## Supplemental Table 7 for "Spatial Heterogeneity of Macrophages in the Human Lung" (part 3 of 3)

### Sheet: IM2 vs. IM4 (continued)
Gene	overall_avg_log2FC	overall_pct.1	overall_pct.2	max_pval	minimump_p_val	minimump_p_val_adj	n_samples_significant	Subject1_avg_log2FC	Subject1_pct.1	Subject1_pct.2	Subject1_p_val	Subject1_p_val_adj	Subject2_avg_log2FC	Subject2_pct.1	Subject2_pct.2	Subject2_p_val	Subject2_p_val_adj	Subject3_avg_log2FC	Subject3_pct.1	Subject3_pct.2	Subject3_p_val	Subject3_p_val_adj	Subject4_avg_log2FC	Subject4_pct.1	Subject4_pct.2	Subject4_p_val	Subject4_p_val_adj	Subject5_avg_log2FC	Subject5_pct.1	Subject5_pct.2	Subject5_p_val	Subject5_p_val_adj	Subject6_avg_log2FC	Subject6_pct.1	Subject6_pct.2	Subject6_p_val	Subject6_p_val_adj	Subject7_avg_log2FC	Subject7_pct.1	Subject7_pct.2	Subject7_p_val	Subject7_p_val_adj	Subject8_avg_log2FC	Subject8_pct.1	Subject8_pct.2	Subject8_p_val	Subject8_p_val_adj
LGALS2	3.60916	0.172	0.016	1	8.53826e-07	0.0191983	1	2.11103	0.4	0.083	0.00045891	1	0.784732	0.005	0	0.452493	1	0.478047	0	0	1	1	2.12394	0.141	0.034	0.00524862	1	3.60222	0.401	0.034	1.06728e-07	0.00239978	1.58496	0.098	0.019	0.060617	1	0.894647	0.014	0	0.441697	1	1.20732	0	0	1	1
LPCAT1	1.88818	0.346	0.109	0.117393	9.17999e-07	0.0206412	1	1.18396	0.424	0.194	0.0103871	1	0.462804	0.208	0.138	0.117393	1	1.25565	0.161	0.051	0.0401433	1	1.65001	0.435	0.188	4.12291e-05	0.927037	2.01311	0.553	0.169	1.1475e-07	0.00258015	2.62678	0.294	0.056	0.00029625	1	1.44719	0.239	0.068	0.0208768	1	2.42972	0.2	0.031	0.000162975	1
PIGA	2.28673	0.248	0.062	0.12249	9.34836e-07	0.0210198	1	1.37407	0.152	0.056	0.12249	1	2.95466	0.287	0.043	1.16855e-07	0.00262748	1.98055	0.232	0.051	0.00216029	1	1.59026	0.318	0.111	0.000277083	1	2.01186	0.253	0.085	0.00373238	1	2.38014	0.301	0.056	0.000251762	1	1.97265	0.197	0.045	0.0212391	1	1.39997	0.127	0.039	0.0308179	1
VCL	0.833845	0.274	0.155	0.874764	9.49667e-07	0.0213533	1	-1.38082	0.12	0.25	0.0436874	1	2.25422	0.351	0.086	1.18708e-07	0.00266916	0.134093	0.339	0.244	0.293677	1	0.460974	0.282	0.222	0.287576	1	2.08457	0.3	0.068	0.000245097	1	1.60184	0.196	0.074	0.0329355	1	0.106151	0.324	0.318	0.874764	1	1.70482	0.309	0.094	0.000267965	1
SCARB2	-0.893369	0.462	0.675	0.108087	9.67021e-07	0.0217435	1	-1.6658	0.352	0.778	1.20878e-07	0.00271793	-0.54263	0.51	0.595	0.0219627	1	-0.431755	0.607	0.744	0.108087	1	-0.798113	0.424	0.701	0.000307512	1	-1.13447	0.452	0.61	0.000473083	1	-0.824428	0.373	0.519	0.0158817	1	-0.637848	0.676	0.864	0.00504952	1	-0.74145	0.455	0.685	0.002385	1
CTSF	-2.36628	0.023	0.111	0.405299	1.00887e-06	0.0226844	1	-3.60321	0.024	0.306	1.26108e-07	0.00283555	-4.50067	0	0.095	8.78334e-06	0.197493	0.478047	0.089	0.051	0.405299	1	-2.62649	0.012	0.12	0.00395249	1	-1.87891	0.032	0.119	0.00750568	1	-2.18057	0.026	0.13	0.00369895	1	-1.69032	0.014	0.068	0.12782	1	-1.88014	0.018	0.102	0.0510222	1
EPHB2	-2.55893	0.026	0.149	0.477689	1.05664e-06	0.0237584	1	-4.11779	0.008	0.25	1.32079e-07	0.00296981	-1.57784	0.03	0.086	0.0261768	1	-0.93699	0.036	0.077	0.319937	1	-2.53903	0.024	0.179	0.000579247	1	-0.878908	0.018	0.034	0.477689	1	-1.91754	0.013	0.056	0.0820649	1	-1.53831	0.056	0.159	0.0673783	1	-1.69957	0.073	0.283	0.00183175	1
F3	4.65395	0.175	0.013	0.731542	1.05771e-06	0.0237826	1	5.123	0.312	0	0.000149562	1	4.19977	0.059	0	0.0076007	1	0.478047	0.036	0.013	0.393239	1	1.7829	0.035	0.009	0.179049	1	4.19255	0.401	0.034	1.32214e-07	0.00297282	2.56359	0.144	0.037	0.0327938	1	-1.27528	0.014	0.023	0.731542	1	3.20732	0.055	0.008	0.0478602	1
NCF4	-0.638551	0.334	0.45	0.832773	1.12803e-06	0.0253638	1	-2.43329	0.184	0.583	1.41004e-07	0.00317047	-0.765879	0.312	0.422	0.0103927	1	0.049204	0.339	0.308	0.832773	1	-0.522152	0.376	0.513	0.0465051	1	-0.404977	0.433	0.492	0.201415	1	-0.928264	0.327	0.481	0.0163574	1	-0.187815	0.366	0.409	0.615977	1	-0.667144	0.273	0.449	0.0346702	1
ABCD4	-1.72102	0.057	0.165	0.330975	1.21813e-06	0.0273897	1	-1.79586	0.024	0.056	0.330975	1	-1.32379	0.074	0.164	0.011274	1	1.21501	0.143	0.064	0.125888	1	-1.9016	0.071	0.239	0.00140312	1	-2.7858	0.032	0.237	1.52267e-07	0.00342372	-1.79201	0.052	0.167	0.00818193	1	-1.01224	0.099	0.182	0.18979	1	-2.43653	0.018	0.15	0.0093353	1
DUSP5	2.20075	0.209	0.049	0.99739	1.22619e-06	0.027571	1	1.55206	0.52	0.167	0.000453113	1	1.5217	0.064	0.017	0.0566127	1	0.478047	0.054	0.038	0.682409	1	2.95283	0.329	0.051	1.53274e-07	0.00344637	-0.190852	0.12	0.119	0.99739	1	1.77761	0.281	0.074	0.00210583	1	4.06457	0.268	0	0.000195653	1	1.62236	0.073	0.024	0.11579	1
MLEC	-0.88844	0.191	0.306	0.765359	1.23411e-06	0.027749	1	-2.05889	0.152	0.472	1.72212e-05	0.387218	-1.87299	0.119	0.362	1.54264e-07	0.00346863	-0.521953	0.321	0.333	0.466551	1	-0.474896	0.235	0.282	0.373719	1	-0.48298	0.198	0.271	0.244453	1	-0.38051	0.163	0.222	0.352603	1	-0.742783	0.31	0.409	0.153703	1	0.325969	0.236	0.228	0.765359	1
MOCS2	-1.71619	0.071	0.197	0.661974	1.30091e-06	0.0292511	1	-3.28129	0.024	0.306	1.62614e-07	0.00365638	-1.38519	0.064	0.138	0.02639	1	-0.621488	0.107	0.128	0.661974	1	-2.62649	0.035	0.248	4.32762e-05	0.973066	-1.63098	0.083	0.203	0.00653879	1	-1.91754	0.085	0.241	0.0020901	1	-1.03824	0.141	0.25	0.132722	1	-1.9626	0.036	0.173	0.0119423	1
NUDT3	-0.755564	0.257	0.399	0.967328	1.32851e-06	0.0298716	1	-0.652901	0.336	0.472	0.0877055	1	-1.98926	0.099	0.328	1.66064e-07	0.00373395	-0.283793	0.339	0.372	0.513185	1	-0.666782	0.271	0.385	0.0648479	1	-1.09231	0.244	0.525	4.78222e-05	1	-0.605594	0.281	0.352	0.268932	1	0.0279135	0.479	0.5	0.967328	1	-0.773566	0.255	0.402	0.0393504	1
MYD88	1.09886	0.4	0.204	0.650093	1.36697e-06	0.0307364	1	1.68957	0.552	0.25	0.000387719	1	1.74626	0.386	0.147	2.52638e-06	0.0568056	0.103652	0.357	0.244	0.271708	1	0.971936	0.482	0.274	0.000968653	1	3.05183	0.415	0.051	1.70872e-07	0.00384205	0.563589	0.281	0.167	0.122755	1	0.435215	0.465	0.364	0.24603	1	0.300434	0.218	0.189	0.650093	1
PGK1	0.602773	0.718	0.59	0.611628	1.37385e-06	0.030891	1	1.36065	0.896	0.639	1.71731e-07	0.00386138	0.714343	0.698	0.474	5.03333e-05	1	-0.106915	0.607	0.679	0.551413	1	0.719286	0.753	0.521	0.00014448	1	0.841772	0.779	0.576	7.44272e-05	1	0.642271	0.641	0.574	0.0709976	1	-0.0701636	0.634	0.705	0.611628	1	-0.184992	0.527	0.661	0.367608	1
WDR11	-0.850439	0.231	0.382	0.887875	1.40174e-06	0.0315181	1	-0.248371	0.224	0.333	0.272819	1	-0.905583	0.243	0.388	0.00268227	1	0.141012	0.25	0.244	0.887875	1	-0.266008	0.259	0.308	0.423709	1	-1.73873	0.194	0.525	1.75218e-07	0.00393977	-1.19216	0.183	0.37	0.00355579	1	-0.164247	0.408	0.455	0.648984	1	-1.13148	0.2	0.457	0.00176775	1
FOXN3	-0.89472	0.409	0.583	0.232268	1.41694e-06	0.0318598	1	-1.55075	0.368	0.722	9.0146e-06	0.202693	-0.942675	0.376	0.526	0.00096957	1	-0.521953	0.464	0.513	0.198408	1	-0.526087	0.4	0.564	0.0214984	1	-1.34457	0.433	0.729	1.77117e-07	0.00398248	-0.974569	0.307	0.463	0.0121932	1	0.162127	0.62	0.455	0.232268	1	-0.637024	0.491	0.685	0.0161826	1
TBC1D14	-0.855674	0.232	0.353	0.843309	1.4243e-06	0.0320253	1	-2.40354	0.16	0.556	1.78037e-07	0.00400317	-1.50877	0.173	0.353	7.9768e-05	1	0.22279	0.357	0.269	0.392425	1	-2.15374	0.082	0.325	3.30278e-05	0.742631	-0.681871	0.35	0.492	0.0266001	1	-0.548304	0.163	0.222	0.312314	1	-0.239654	0.451	0.432	0.843309	1	-1.1406	0.164	0.339	0.0127548	1
RYBP	1.53947	0.393	0.17	0.189139	1.43226e-06	0.0322043	1	2.02614	0.552	0.167	2.53892e-05	0.570877	1.56096	0.49	0.207	1.79032e-07	0.00402554	0.741082	0.196	0.103	0.137578	1	1.62447	0.424	0.162	1.88371e-05	0.423552	1.63205	0.35	0.136	0.00119107	1	1.32193	0.307	0.13	0.0111456	1	0.77917	0.366	0.25	0.189139	1	0.721898	0.273	0.189	0.187345	1
EVI2A	-0.479505	0.61	0.715	0.917565	1.45083e-06	0.0326218	1	-0.972737	0.288	0.417	0.0713118	1	0.0635651	0.733	0.707	0.917565	1	-1.32264	0.411	0.564	0.00173561	1	-0.398545	0.635	0.709	0.0613159	1	-0.141943	0.714	0.712	0.493518	1	-1.04824	0.575	0.722	0.000171937	1	-0.375442	0.732	0.705	0.61371	1	-1.1146	0.582	0.906	1.81353e-07	0.00407773
RIOK3	0.574087	0.49	0.357	0.508732	1.48524e-06	0.0333956	1	1.16191	0.464	0.278	0.023126	1	1.16467	0.599	0.293	1.85655e-07	0.00417445	0.586982	0.571	0.385	0.0792604	1	0.219966	0.353	0.316	0.508732	1	1.05307	0.47	0.254	0.00185002	1	0.202044	0.425	0.352	0.340475	1	0.54915	0.62	0.5	0.0980003	1	-0.202066	0.364	0.457	0.351818	1
CHD2	0.62062	0.588	0.433	0.845684	1.48759e-06	0.0334484	1	0.789103	0.56	0.389	0.0399065	1	0.984601	0.748	0.448	1.85949e-07	0.00418106	1.15612	0.643	0.333	0.000342564	1	0.515422	0.553	0.402	0.0255308	1	0.0586277	0.581	0.644	0.845684	1	0.4975	0.405	0.315	0.22642	1	0.218919	0.634	0.545	0.248309	1	0.207325	0.545	0.433	0.293148	1
TESC	2.55853	0.171	0.029	0.71088	1.57808e-06	0.0354832	1	1.7891	0.168	0.028	0.0313111	1	2.33727	0.153	0.026	0.000409203	1	2.06301	0.036	0	0.0959987	1	4.31895	0.235	0.009	1.9726e-07	0.0044354	1.44302	0.281	0.085	0.00201159	1	0	0.092	0.074	0.71088	1	0.572719	0.155	0.091	0.327896	1	3.79229	0.091	0	0.00060313	1
CBL	-0.988084	0.256	0.42	0.890393	1.59063e-06	0.0357653	1	-1.79586	0.192	0.556	5.75506e-06	0.129403	-1.22599	0.243	0.466	7.78735e-06	0.175099	-0.155825	0.393	0.385	0.890393	1	-0.268379	0.353	0.368	0.629065	1	-1.7414	0.207	0.525	1.98829e-07	0.00447066	-1.58739	0.19	0.407	0.000431358	1	-0.452156	0.507	0.568	0.204922	1	-0.4601	0.218	0.315	0.210388	1
ZNF431	-0.990807	0.11	0.204	0.646484	1.61577e-06	0.0363305	1	-0.795859	0.072	0.111	0.449583	1	-1.51393	0.114	0.233	0.00292846	1	0.0995357	0.161	0.128	0.646484	1	0.460974	0.188	0.162	0.58018	1	-2.04883	0.097	0.373	2.01971e-07	0.00454132	-1.37697	0.052	0.167	0.00957468	1	0.373815	0.254	0.205	0.52739	1	-2.41717	0.036	0.228	0.00151238	1
CD4	-0.916952	0.39	0.604	0.495699	1.65304e-06	0.0371686	1	-1.69493	0.4	0.778	2.0663e-07	0.00464608	-0.852698	0.361	0.526	0.0010436	1	0.231887	0.5	0.423	0.495699	1	-0.702525	0.541	0.744	0.000443147	1	-0.50276	0.378	0.492	0.0843843	1	-1.21073	0.288	0.519	0.000370337	1	-0.849514	0.437	0.727	0.00152153	1	-0.811054	0.4	0.654	0.0010158	1
ZMYND11	-1.54428	0.111	0.284	0.844316	1.66802e-06	0.0375053	1	-3.31043	0.048	0.361	2.08502e-07	0.00468817	-1.82998	0.109	0.276	5.67594e-05	1	-0.723587	0.161	0.244	0.215171	1	-1.01707	0.129	0.291	0.008159	1	-1.6379	0.101	0.271	0.000734897	1	-2	0.098	0.333	3.20808e-05	0.721336	-0.105353	0.211	0.227	0.844316	1	-1.17734	0.127	0.291	0.0162835	1
SYNE1	-1.32942	0.113	0.227	0.85182	1.71058e-06	0.0384623	1	-2.58436	0.072	0.361	6.60617e-06	0.14854	-1.34772	0.149	0.319	0.000170864	1	-0.521953	0.179	0.205	0.607456	1	0.0624244	0.212	0.171	0.507907	1	-3.20084	0.041	0.254	2.13822e-07	0.00480779	-0.576501	0.105	0.093	0.85182	1	-0.427281	0.127	0.182	0.443616	1	-0.633977	0.145	0.228	0.210916	1
LACC1	-1.08373	0.204	0.365	0.926824	1.82979e-06	0.0411429	1	-1.47393	0.144	0.306	0.0167708	1	-0.376423	0.203	0.259	0.286919	1	-0.0662732	0.321	0.295	0.926824	1	-0.847149	0.188	0.316	0.035966	1	-1.50451	0.147	0.356	0.00017972	1	-0.364997	0.255	0.296	0.540635	1	-0.275278	0.338	0.409	0.570117	1	-2.06214	0.164	0.583	2.28724e-07	0.00514287
ATP6V1F	-0.555422	0.628	0.745	0.88663	1.83752e-06	0.0413166	1	-0.400274	0.808	0.861	0.0538127	1	-0.170599	0.495	0.534	0.454296	1	-1.08755	0.536	0.91	2.54301e-06	0.0571797	-0.414768	0.659	0.752	0.100955	1	-0.24332	0.599	0.508	0.794542	1	-0.292653	0.673	0.778	0.19674	1	0.104865	0.662	0.705	0.88663	1	-0.933538	0.691	0.906	2.2969e-07	0.00516458
RAB20	1.45089	0.497	0.216	0.12746	1.84214e-06	0.0414204	1	0.561693	0.432	0.306	0.12746	1	1.90672	0.391	0.121	2.30267e-07	0.00517756	1.13012	0.321	0.128	0.00903048	1	0.869439	0.553	0.359	0.000893313	1	1.09929	0.65	0.339	2.15353e-05	0.484222	1.77761	0.503	0.204	4.49907e-05	1	1.21015	0.549	0.227	0.00131473	1	2.13694	0.436	0.142	5.43045e-06	0.122104
CHD9	-0.765228	0.358	0.54	0.715274	1.91522e-06	0.0430638	1	-0.92139	0.248	0.5	0.00594005	1	-0.683906	0.446	0.552	0.0059879	1	0.151546	0.625	0.5	0.425931	1	-0.578555	0.282	0.479	0.00918957	1	-1.30212	0.29	0.542	4.87855e-05	1	-2.02857	0.222	0.556	2.39403e-07	0.00538297	-0.123969	0.577	0.659	0.547231	1	0.0540787	0.491	0.575	0.715274	1
LAMP2	-0.704765	0.638	0.802	0.111976	1.91661e-06	0.043095	1	-0.565992	0.648	0.75	0.0289274	1	-0.538364	0.688	0.707	0.0155243	1	-0.345075	0.75	0.923	0.111976	1	-1.01436	0.553	0.855	2.39577e-07	0.00538689	-0.507814	0.631	0.729	0.013826	1	-0.769439	0.464	0.574	0.0247013	1	-0.435502	0.831	0.909	0.0323064	1	-0.493115	0.709	0.874	0.00207254	1
ST3GAL6	-1.11321	0.112	0.228	0.538344	2.01718e-06	0.0453562	1	-1.11779	0.12	0.222	0.112813	1	-0.80023	0.149	0.216	0.100731	1	-0.93699	0.071	0.154	0.150017	1	-2.47763	0.024	0.162	0.00140487	1	-2.7858	0.028	0.22	2.52147e-07	0.00566954	-0.448053	0.144	0.185	0.457201	1	-0.275278	0.268	0.318	0.538344	1	-0.693139	0.182	0.339	0.041452	1
NORAD	-0.61983	0.49	0.599	0.961619	2.1105e-06	0.0474547	1	-0.430862	0.512	0.5	0.672079	1	-1.09082	0.441	0.681	2.63813e-07	0.00593184	-0.421024	0.75	0.833	0.0781707	1	-0.454137	0.341	0.444	0.133468	1	-0.55698	0.507	0.576	0.118803	1	-0.343803	0.412	0.37	0.961619	1	-0.452624	0.634	0.75	0.0839066	1	-0.28649	0.545	0.606	0.308433	1
OXSR1	1.28799	0.438	0.201	0.0896255	2.12185e-06	0.0477098	1	0.47423	0.488	0.306	0.0896255	1	1.06106	0.361	0.19	0.00115848	1	0.729586	0.339	0.192	0.0655758	1	0.933042	0.376	0.214	0.0111464	1	1.74258	0.47	0.169	2.43616e-05	0.547771	2.42824	0.497	0.093	2.65231e-07	0.00596373	1.23568	0.549	0.273	0.00230086	1	0.921923	0.364	0.213	0.0300961	1
NHLRC2	-1.13256	0.117	0.238	0.989778	2.1653e-06	0.0486868	1	-2.11779	0.056	0.25	0.000655587	1	-1.15868	0.158	0.319	0.000582913	1	0.584963	0.196	0.115	0.217916	1	-0.882981	0.118	0.222	0.0567842	1	-2.18703	0.083	0.339	2.70663e-07	0.00608586	-1.291	0.118	0.259	0.0116106	1	-0.0528856	0.183	0.182	0.989778	1	-1.1146	0.073	0.213	0.0262184	1
CYP4V2	-1.37389	0.054	0.132	0.697118	2.30431e-06	0.0518125	1	-2.89539	0.048	0.361	2.88039e-07	0.00647657	-2.38519	0.015	0.095	0.000843146	1	-0.76988	0.107	0.179	0.236136	1	-1.12399	0.047	0.111	0.104786	1	-0.878908	0.069	0.102	0.399318	1	-0.917538	0.052	0.093	0.296871	1	-0.427281	0.07	0.091	0.697118	1	-0.60003	0.091	0.134	0.394707	1
AKR1A1	-0.810572	0.299	0.456	0.560531	2.33475e-06	0.0524968	1	-1.87832	0.248	0.667	2.91844e-07	0.00656211	-1.01173	0.238	0.414	0.000346372	1	-1.02445	0.25	0.423	0.0264916	1	-0.965291	0.294	0.496	0.00369285	1	-0.83938	0.295	0.492	0.00507432	1	-0.539026	0.346	0.463	0.125337	1	0.157681	0.479	0.409	0.560531	1	-0.32319	0.345	0.417	0.267527	1
HSD17B14	-2.15571	0.022	0.1	0.696292	2.363e-06	0.0531321	1	-3.38082	0.008	0.111	0.0017333	1	-3.60759	0	0.052	0.00113274	1	0.156119	0.054	0.038	0.696292	1	-1.80206	0.047	0.188	0.00316001	1	-4.87891	0	0.119	2.95375e-07	0.00664152	-2.5025	0.013	0.093	0.00564226	1	0.572719	0.141	0.091	0.419503	1	-1.20771	0.018	0.094	0.0726449	1
TNFRSF11A	-2.21908	0.038	0.151	0.971993	2.363e-06	0.0531321	1	-3.01825	0.04	0.194	0.00146391	1	-2.18725	0.045	0.198	1.08546e-05	0.244065	-0.106915	0.054	0.051	0.971993	1	-2.53903	0.024	0.145	0.00329729	1	-4.87891	0	0.119	2.95375e-07	0.00664152	-1.67243	0.046	0.13	0.0337519	1	-0.797231	0.155	0.227	0.287825	1	-3.49311	0	0.157	0.00190955	1
WIPF1	-0.339461	0.635	0.718	0.963855	2.36363e-06	0.0531462	1	-1.51714	0.432	0.806	2.95454e-07	0.00664328	0.236295	0.767	0.698	0.136598	1	-0.406475	0.536	0.615	0.156142	1	0.0459363	0.765	0.761	0.963855	1	-0.532105	0.622	0.763	0.00473753	1	-0.649049	0.575	0.704	0.00872227	1	-0.151157	0.761	0.75	0.571023	1	-0.747821	0.564	0.709	0.00204607	1
RDX	-0.804483	0.32	0.452	0.549296	2.39012e-06	0.0537419	1	-0.906891	0.296	0.472	0.0356804	1	-0.361657	0.396	0.414	0.549296	1	-0.962525	0.375	0.538	0.0213496	1	-0.322215	0.341	0.453	0.184345	1	-1.83519	0.253	0.559	2.98766e-07	0.00671775	-0.584963	0.229	0.278	0.387727	1	-0.407916	0.479	0.523	0.260273	1	-0.60825	0.309	0.425	0.10822	1
USP36	1.42296	0.445	0.209	0.513237	2.46805e-06	0.055494	1	0.167615	0.28	0.222	0.513237	1	1.57828	0.446	0.164	3.08506e-07	0.00693676	1.17849	0.446	0.218	0.00451377	1	1.3654	0.541	0.265	1.98263e-05	0.445795	1.46982	0.475	0.22	0.000214905	1	1.74543	0.464	0.204	0.000292423	1	1.61085	0.507	0.227	0.00129403	1	1.61068	0.418	0.181	0.000288919	1
SWAP70	-0.975522	0.314	0.513	0.476125	2.53297e-06	0.0569539	1	-0.769387	0.328	0.556	0.0188898	1	-0.88596	0.342	0.483	0.000908126	1	-0.373854	0.518	0.513	0.476125	1	-0.725439	0.259	0.462	0.00626161	1	-1.16009	0.286	0.441	0.00347499	1	-0.975253	0.222	0.407	0.00746003	1	-0.376207	0.465	0.523	0.295755	1	-1.59018	0.236	0.654	3.16622e-07	0.00711925
LIMD2	0.948695	0.343	0.204	0.742569	2.55081e-06	0.057355	1	0.573375	0.376	0.222	0.101101	1	1.90021	0.376	0.112	3.18852e-07	0.00716938	0.478047	0.214	0.179	0.581018	1	1.6064	0.518	0.239	2.29523e-06	0.0516083	1.2776	0.341	0.153	0.00383503	1	-0.450033	0.268	0.333	0.281758	1	0.222222	0.366	0.341	0.663513	1	0.387897	0.2	0.189	0.742569	1
GOLGB1	-0.920403	0.499	0.71	0.57412	2.57084e-06	0.0578052	1	-1.65836	0.272	0.639	3.2841e-06	0.073843	-1.17345	0.584	0.741	3.21355e-07	0.00722566	-0.115327	0.839	0.936	0.331939	1	-0.275992	0.494	0.496	0.57412	1	-1.14194	0.47	0.746	7.33959e-06	0.165031	-1.16993	0.392	0.63	6.84907e-05	1	-0.505891	0.662	0.75	0.176937	1	-0.563588	0.564	0.764	0.00920497	1
SRGAP1	-0.758909	0.339	0.436	0.656529	2.59157e-06	0.0582714	1	-1.74695	0.152	0.5	1.06806e-05	0.240153	-0.889729	0.401	0.552	0.00139912	1	0.293623	0.268	0.192	0.329996	1	-0.792783	0.235	0.316	0.147162	1	-1.5301	0.442	0.695	3.23946e-07	0.00728393	-1.45596	0.294	0.5	0.00053113	1	-0.375442	0.507	0.523	0.656529	1	-0.417166	0.273	0.394	0.178848	1
PURA	-1.20804	0.145	0.292	0.954109	2.61279e-06	0.0587487	1	-1.99749	0.112	0.417	2.81854e-05	0.633749	-0.731518	0.183	0.284	0.0301474	1	-0.232446	0.179	0.179	0.910957	1	-0.104623	0.235	0.239	0.954109	1	-2.57935	0.069	0.305	3.266e-07	0.00734359	-1.45003	0.144	0.296	0.00743044	1	-1.02473	0.268	0.455	0.0229317	1	-2.22563	0.055	0.315	0.000178894	1
APOC1	-1.53204	0.334	0.642	0.0240062	2.63599e-06	0.0592702	1	-3.31043	0.072	0.222	0.00582358	1	-1.25395	0.158	0.259	0.0240062	1	-0.593666	0.804	0.949	0.000408821	1	-1.12709	0.6	0.752	0.000132206	1	-3.07155	0.111	0.373	3.29499e-07	0.00740878	-0.930737	0.497	0.648	0.0200746	1	-0.861872	0.704	0.773	0.00971276	1	-0.799529	0.636	0.898	9.95367e-06	0.223808
ITSN2	-0.496209	0.529	0.616	0.717903	2.66733e-06	0.0599749	1	-0.635395	0.488	0.583	0.101917	1	-0.885312	0.599	0.776	3.33417e-07	0.00749687	0.430219	0.679	0.564	0.123352	1	-0.50988	0.435	0.598	0.0192136	1	-0.293946	0.562	0.627	0.172294	1	-1.02759	0.366	0.5	0.0131149	1	-0.130888	0.69	0.705	0.717903	1	-0.501212	0.473	0.543	0.135947	1
CXCL16	-0.760439	0.537	0.743	0.722063	2.74511e-06	0.0617238	1	-1.14378	0.616	0.806	2.84883e-05	0.64056	-1.15042	0.307	0.552	2.37904e-06	0.0534926	-0.167036	0.696	0.872	0.289877	1	-0.724138	0.588	0.752	0.00364683	1	-1.23449	0.525	0.78	3.43139e-07	0.00771548	-0.715904	0.536	0.667	0.0119053	1	-0.359491	0.789	0.886	0.0760807	1	0.0426943	0.691	0.78	0.722063	1
COQ10B	1.3207	0.286	0.127	0.176338	2.76628e-06	0.0621999	1	1.37407	0.192	0.056	0.0498117	1	2.02574	0.332	0.078	3.45786e-07	0.00777499	1.67968	0.304	0.115	0.00490088	1	1.72401	0.329	0.111	9.9701e-05	1	0.606519	0.309	0.22	0.14404	1	1.14136	0.261	0.13	0.0381434	1	0.833246	0.282	0.159	0.1216	1	0.792287	0.236	0.157	0.176338	1
CCL18	-3.74034	0.077	0.219	0.592049	2.78067e-06	0.0625234	1	-6.11779	0.064	0.167	0.0374956	1	-1.38519	0.03	0.069	0.101738	1	-3.31781	0.125	0.449	1.58307e-05	0.355954	-3.36645	0.306	0.59	3.47584e-07	0.00781543	-1.39348	0.023	0.051	0.258529	1	1.08246	0.078	0.019	0.12663	1	0.812185	0.099	0.068	0.592049	1	-0.140598	0.055	0.102	0.312134	1
IGSF6	-0.875285	0.59	0.705	0.410983	2.86508e-06	0.0644213	1	-0.497201	0.752	0.75	0.202032	1	-0.744305	0.644	0.707	0.00192869	1	-0.373854	0.714	0.628	0.410983	1	-0.860954	0.624	0.726	0.0037351	1	-0.748709	0.585	0.61	0.085254	1	-1.61798	0.359	0.685	3.58136e-07	0.00805268	-0.690316	0.577	0.682	0.134157	1	-1.29518	0.527	0.78	2.82098e-06	0.0634297
USP9X	-0.857876	0.383	0.564	0.559069	2.8864e-06	0.0649007	1	-0.547932	0.368	0.472	0.197215	1	-1.34597	0.337	0.586	3.60801e-07	0.0081126	-0.114777	0.554	0.603	0.559069	1	-0.507999	0.447	0.496	0.219822	1	-1.09392	0.401	0.627	0.000296128	1	-0.929315	0.275	0.37	0.0884036	1	-0.0882795	0.577	0.75	0.393045	1	-1.3352	0.291	0.598	9.16771e-05	1
FAM213A	-1.61139	0.049	0.141	0.881921	3.00139e-06	0.0674862	1	-2.43329	0.056	0.25	0.000594085	1	-1.38519	0.064	0.172	0.00266957	1	-1.93699	0.036	0.115	0.0924524	1	-1.62649	0.082	0.205	0.0134441	1	-2.87891	0.023	0.203	3.75174e-07	0.00843578	-1.82443	0.013	0.074	0.0232819	1	0.309684	0.141	0.136	0.881921	1	-0.377638	0.018	0.039	0.466582	1
RNF135	-0.88058	0.176	0.296	0.265501	3.05521e-06	0.0686964	1	-2.25529	0.12	0.5	3.81902e-07	0.00858706	-0.6747	0.149	0.224	0.0812732	1	0.542178	0.304	0.205	0.215585	1	-1.28626	0.141	0.325	0.00267914	1	-0.956911	0.152	0.271	0.0306232	1	-0.683073	0.17	0.278	0.0962093	1	0.260775	0.338	0.227	0.265501	1	-0.688839	0.236	0.378	0.0793861	1
MIDN	1.3785	0.636	0.352	0.129508	3.05977e-06	0.0687989	1	1.23255	0.856	0.5	1.60464e-05	0.360803	1.21607	0.53	0.259	4.96954e-06	0.11174	0.848416	0.429	0.308	0.129508	1	1.29824	0.647	0.41	4.58566e-05	1	1.33993	0.659	0.356	2.85316e-06	0.0641532	1.99226	0.641	0.241	3.82471e-07	0.00859987	1.02018	0.648	0.477	0.0179143	1	1.24432	0.6	0.37	0.000274526	1
SCAMP2	-0.916062	0.309	0.504	0.514061	3.0706e-06	0.0690425	1	-1.69964	0.2	0.639	3.83826e-07	0.00863032	-0.651708	0.361	0.457	0.035393	1	-0.0122783	0.482	0.397	0.514061	1	-1.10977	0.341	0.607	3.26476e-05	0.734081	-1.18147	0.24	0.525	2.64197e-05	0.594046	-0.930594	0.301	0.426	0.0248796	1	-0.242857	0.465	0.568	0.349963	1	-1.03214	0.236	0.48	0.00242734	1
LMAN1	-0.89897	0.223	0.371	0.91902	3.07722e-06	0.0691914	1	-1.65836	0.128	0.417	0.00012381	1	-1.03839	0.163	0.267	0.0160895	1	0.336028	0.411	0.256	0.116076	1	-0.860954	0.247	0.453	0.00197945	1	-1.72691	0.189	0.492	3.84654e-07	0.00864894	-1.22239	0.255	0.444	0.00267054	1	-0.0862442	0.408	0.409	0.91902	1	-0.207713	0.236	0.346	0.227321	1
IFI30	0.953391	0.475	0.281	0.209387	3.0822e-06	0.0693032	1	0.166339	0.44	0.306	0.209387	1	0.774006	0.396	0.19	0.0002622	1	0.951978	0.482	0.231	0.00699035	1	1.62325	0.659	0.385	3.85275e-07	0.00866291	1.09738	0.479	0.305	0.00594687	1	0.487977	0.458	0.278	0.0221038	1	1.01012	0.521	0.409	0.0476199	1	1.63414	0.527	0.236	3.74541e-05	0.842155
CSTB	-0.601145	0.675	0.842	0.145424	3.16296e-06	0.0711191	1	1.13246	0.8	0.694	0.010622	1	-0.718617	0.634	0.793	6.45185e-06	0.14507	-0.691878	0.857	0.91	0.000849568	1	-1.08027	0.706	0.863	3.9537e-07	0.0088899	-0.595601	0.442	0.576	0.0436626	1	-0.273197	0.732	0.852	0.0576881	1	-0.250403	0.845	0.909	0.125586	1	0.104963	0.855	0.961	0.145424	1
CASP1	1.33708	0.455	0.225	0.28838	3.18272e-06	0.0715634	1	1.39679	0.568	0.333	0.00209168	1	1.14228	0.46	0.233	3.87726e-05	0.871802	0.712513	0.232	0.141	0.191993	1	1.21305	0.494	0.239	6.2657e-05	1	1.80759	0.581	0.237	3.9784e-07	0.00894543	0.584963	0.32	0.222	0.171525	1	0.309684	0.38	0.273	0.28838	1	1.10779	0.327	0.205	0.0379355	1
IL1A	6.27125	0.211	0.006	0.262673	3.24419e-06	0.0729457	1	5.43296	0.344	0	5.41104e-05	1	4.32905	0.089	0	0.000960914	1	5.17849	0.196	0	4.86853e-05	1	4.50537	0.153	0.009	6.37969e-05	1	5.72842	0.332	0	4.05525e-07	0.00911822	5.36786	0.203	0	0.000367976	1	2.21658	0.07	0.023	0.262673	1	4.3228	0.182	0.016	3.03693e-05	0.682853
ARPC5	-0.286172	0.899	0.938	0.679884	3.31509e-06	0.0745398	1	-0.0644107	0.928	0.972	0.679884	1	-0.261254	0.901	0.871	0.092851	1	-0.507645	0.946	1	0.00294239	1	-0.247472	0.894	0.983	0.0563971	1	0.0729083	0.876	0.763	0.42321	1	-0.252627	0.869	0.963	0.114887	1	-0.244756	0.93	0.955	0.228317	1	-0.789236	0.927	0.976	4.14387e-07	0.00931749
WDR81	-1.25728	0.078	0.193	0.686719	3.31622e-06	0.0745651	1	-2.60321	0.048	0.361	4.14528e-07	0.00932066	-1.30719	0.079	0.224	0.000306423	1	1.47805	0.161	0.051	0.0361685	1	-1.37553	0.059	0.205	0.00411727	1	-2.22683	0.046	0.22	1.87716e-05	0.42208	-0.850424	0.059	0.093	0.391788	1	-0.142828	0.211	0.25	0.686719	1	-1.1146	0.091	0.205	0.0582259	1
SH3PXD2A	-2.52042	0.039	0.206	0.359816	3.35072e-06	0.075341	1	-3.38082	0.016	0.194	4.16331e-05	0.936121	-2.28566	0.04	0.181	2.32241e-05	0.522194	0.285402	0.179	0.115	0.359816	1	-1.53903	0.059	0.171	0.015925	1	-2.29395	0.009	0.051	0.0341737	1	-2.20294	0.039	0.185	0.000569126	1	-1.91271	0.056	0.25	0.00308011	1	-3.88014	0.018	0.386	4.18841e-07	0.00941764
AKAP9	-0.730929	0.571	0.764	0.820053	3.48299e-06	0.0783151	1	-1.76939	0.264	0.694	4.35375e-07	0.0097894	-0.58822	0.713	0.828	9.06702e-05	1	-0.135894	0.839	0.936	0.820053	1	-0.23816	0.6	0.641	0.633032	1	-1.03937	0.567	0.797	3.8364e-06	0.0862615	-1.15805	0.392	0.63	0.000438129	1	-0.794652	0.662	0.727	0.0435033	1	-0.205614	0.818	0.787	0.451984	1
EHBP1L1	0.84472	0.502	0.326	0.586056	3.50763e-06	0.078869	1	0.994218	0.752	0.444	0.000553714	1	0.818679	0.396	0.259	0.00713849	1	1.35252	0.625	0.269	4.87396e-05	1	0.408506	0.447	0.393	0.306715	1	1.68468	0.594	0.22	4.38454e-07	0.00985864	0.304855	0.379	0.278	0.217736	1	0.339432	0.451	0.341	0.22917	1	-0.000783222	0.327	0.394	0.586056	1
CWF19L2	-0.747766	0.19	0.301	0.620467	3.55423e-06	0.0799168	1	-1.05889	0.112	0.222	0.0926007	1	-0.979201	0.198	0.336	0.00379194	1	-0.024453	0.357	0.282	0.620467	1	0.354059	0.235	0.205	0.54868	1	-1.55698	0.18	0.492	4.44279e-07	0.00998962	-1.27117	0.124	0.222	0.0656319	1	-0.318347	0.225	0.341	0.219267	1	-0.00566875	0.273	0.323	0.60944	1
CD300LB	1.84804	0.119	0.04	0.968777	3.5609e-06	0.0800668	1	0.526069	0.072	0.028	0.336983	1	3.34952	0.243	0.026	4.45113e-07	0.0100084	-0.106915	0.018	0.026	0.771473	1	1.6309	0.176	0.06	0.008084	1	0.191481	0.088	0.068	0.622885	1	1.40439	0.078	0.019	0.119666	1	-0.105353	0.07	0.068	0.968777	1	1.69275	0.091	0.031	0.0881882	1
IRGQ	1.60454	0.188	0.067	0.561596	3.56701e-06	0.0802042	1	2.14274	0.288	0.056	0.00371713	1	3.47279	0.228	0.017	4.45877e-07	0.0100255	1.67069	0.232	0.051	0.0025994	1	0.683366	0.141	0.077	0.151136	1	0.4012	0.134	0.102	0.490997	1	0.690145	0.157	0.093	0.238908	1	1.04665	0.225	0.114	0.124407	1	1.20732	0.091	0.071	0.561596	1
TLR7	-1.6572	0.082	0.236	0.325328	3.5749e-06	0.0803816	1	-2.43972	0.088	0.444	4.46863e-07	0.0100477	-1.18725	0.114	0.207	0.0171829	1	-0.609416	0.107	0.167	0.325328	1	-1.66456	0.094	0.325	0.000144022	1	-2.16841	0.028	0.169	4.54322e-05	1	-1.64	0.059	0.148	0.038243	1	-0.483865	0.169	0.25	0.296289	1	-1.79268	0.073	0.228	0.0103051	1
PHC2	0.961497	0.515	0.33	0.584671	4.02692e-06	0.0905453	1	-0.281286	0.28	0.333	0.562677	1	0.88683	0.505	0.302	0.000378802	1	1.61555	0.5	0.218	0.000243621	1	0.419154	0.306	0.231	0.231057	1	1.03632	0.811	0.475	5.03366e-07	0.0113182	0.0947405	0.484	0.407	0.584671	1	0.371085	0.465	0.477	0.561527	1	0.885397	0.4	0.362	0.147467	1
SP100	-0.506735	0.501	0.599	0.803538	4.02723e-06	0.0905522	1	-0.0134507	0.44	0.5	0.783668	1	-0.961122	0.495	0.716	5.03404e-07	0.011319	0.436825	0.732	0.513	0.0517633	1	0.0515828	0.506	0.487	0.731259	1	-0.748709	0.548	0.78	0.000292717	1	-0.985709	0.405	0.556	0.00577005	1	0.0466501	0.535	0.5	0.803538	1	-0.652817	0.455	0.646	0.00696689	1
CCDC50	-1.11063	0.177	0.33	0.903621	4.06091e-06	0.0913095	1	-2.26534	0.096	0.417	4.42409e-06	0.0994757	-1.91571	0.099	0.319	5.07614e-07	0.0114137	-0.843881	0.286	0.321	0.47283	1	-0.143098	0.2	0.282	0.249776	1	-1.22683	0.253	0.475	0.000398128	1	-1.44592	0.137	0.241	0.0615242	1	0.117039	0.282	0.273	0.903621	1	-0.908152	0.182	0.354	0.0226377	1
ACSS1	-1.28655	0.057	0.125	0.757572	4.09751e-06	0.0921325	1	-2.28129	0.032	0.111	0.050469	1	-1.29773	0.064	0.147	0.0138689	1	-0.691878	0.054	0.09	0.427988	1	-0.304561	0.106	0.12	0.748078	1	-0.972018	0.055	0.119	0.0951026	1	-4.30986	0.007	0.185	5.1219e-07	0.0115166	-0.400809	0.141	0.159	0.757572	1	-0.640672	0.055	0.102	0.303045	1
SNX13	-0.933321	0.215	0.371	0.611075	4.11572e-06	0.092542	1	-0.902774	0.176	0.25	0.293179	1	-1.43766	0.233	0.44	8.39536e-06	0.18877	0.326044	0.321	0.282	0.611075	1	-0.874629	0.2	0.342	0.0231931	1	-1.50854	0.203	0.525	5.14466e-07	0.0115678	-0.966447	0.137	0.315	0.00525033	1	-0.197275	0.394	0.455	0.588194	1	-0.743765	0.182	0.346	0.0310205	1
YBX1	-0.330732	0.965	0.978	0.986941	4.1325e-06	0.0929193	1	-0.0501235	0.952	1	0.986941	1	-0.51866	0.975	0.966	5.16564e-07	0.0116149	-0.351753	0.982	1	0.031565	1	-0.225025	0.976	0.991	0.0803625	1	-0.462086	0.935	0.898	0.0791777	1	-0.0414766	0.967	0.944	0.259775	1	-0.151576	1	1	0.796494	1	-0.157881	0.982	1	0.117449	1
OTOA	-2.95856	0.029	0.195	0.0623661	4.15877e-06	0.09351	1	-5.11779	0	0.194	5.19848e-07	0.0116888	-1.38519	0.025	0.078	0.0284735	1	-1.84388	0.036	0.128	0.0623661	1	-2.39701	0.035	0.179	0.00165894	1	-3.1013	0.023	0.153	5.22957e-05	1	-2.94307	0.039	0.222	3.28774e-05	0.739248	-1.10535	0.085	0.227	0.0349196	1	-3.31624	0.018	0.354	2.86461e-06	0.0644108
PRSS36	-2.55893	0.019	0.119	0.147315	4.15877e-06	0.09351	1	-4.96578	0	0.194	5.19848e-07	0.0116888	-1.80023	0.02	0.069	0.0266352	1	-1.52195	0.018	0.077	0.131132	1	-3.12399	0.012	0.197	6.74635e-05	1	-2.87891	0.009	0.085	0.00110536	1	-2.08746	0.033	0.148	0.00274992	1	-0.860241	0.07	0.159	0.147315	1	-2.49311	0	0.087	0.024997	1
MTUS1	-2.19636	0.027	0.109	0.693748	4.18072e-06	0.0940036	1	-4.79586	0	0.194	5.22591e-07	0.0117505	-1.25966	0.025	0.078	0.0291186	1	-3.16581	0.018	0.192	0.0020851	1	-0.275992	0.047	0.06	0.693748	1	-2.24148	0.028	0.119	0.00336443	1	-3.23947	0.013	0.148	7.08515e-05	1	-0.690316	0.07	0.091	0.674175	1	-0.9626	0.055	0.094	0.35132	1
PRPF38B	-0.765554	0.547	0.735	0.506823	4.36962e-06	0.0982509	1	-1.01825	0.336	0.556	0.00598689	1	-0.698351	0.683	0.802	0.000112607	1	-0.307448	0.607	0.821	0.0700495	1	-0.489558	0.6	0.607	0.506823	1	-1.00041	0.567	0.831	5.46204e-07	0.0122814	-1.45467	0.353	0.593	0.00014339	1	-0.841095	0.746	0.932	0.000541083	1	-0.197517	0.582	0.74	0.062564	1
WAS	0.650079	0.583	0.428	0.627969	4.5074e-06	0.101349	1	-0.158429	0.432	0.528	0.399805	1	0.914015	0.644	0.353	5.63426e-07	0.0126686	0.799975	0.571	0.321	0.00719568	1	0.805622	0.612	0.444	0.00154952	1	0.62199	0.76	0.542	0.00165758	1	-0.297031	0.425	0.574	0.145342	1	0.19721	0.662	0.545	0.415349	1	-0.114603	0.309	0.362	0.627969	1
CD2AP	-1.37693	0.157	0.35	0.843197	4.80983e-06	0.108149	1	-2.01825	0.128	0.444	1.68461e-05	0.378784	-1.45812	0.193	0.414	4.41479e-06	0.0992666	-0.379934	0.214	0.218	0.843197	1	-1.51101	0.141	0.316	0.00240758	1	-1.71844	0.147	0.441	6.0123e-07	0.0135186	-1.339	0.124	0.315	0.0016549	1	-0.764316	0.211	0.341	0.116145	1	-1.42494	0.109	0.354	0.00118175	1
SORT1	-1.10504	0.286	0.487	0.813563	4.81986e-06	0.108375	1	-1.38082	0.224	0.472	0.00224404	1	-1.68475	0.218	0.457	6.02484e-07	0.0135469	-0.354843	0.571	0.782	0.077395	1	-0.208878	0.212	0.222	0.813563	1	-0.983245	0.304	0.508	0.00166437	1	-0.5025	0.216	0.296	0.232988	1	-1.05289	0.521	0.659	0.00446988	1	-0.9626	0.327	0.591	0.00105947	1
ITGB1	-0.311912	0.732	0.83	0.876563	4.87547e-06	0.109625	1	0.306826	0.8	0.917	0.554357	1	-0.884623	0.688	0.81	6.09435e-07	0.0137031	-0.243488	0.768	0.91	0.24564	1	0.2478	0.871	0.812	0.0977606	1	-0.671466	0.631	0.763	0.00772048	1	0.0894149	0.68	0.704	0.803096	1	-0.133259	0.901	0.886	0.876563	1	-0.191224	0.818	0.858	0.142268	1
CHCHD10	-0.912417	0.33	0.506	0.843335	4.87688e-06	0.109657	1	-1.35225	0.2	0.472	0.000777276	1	-1.2563	0.307	0.552	6.09611e-07	0.0137071	0.202413	0.411	0.372	0.656025	1	-0.72971	0.435	0.564	0.0332595	1	-1.38248	0.286	0.542	1.6773e-05	0.37714	-0.195839	0.399	0.389	0.843335	1	-0.254216	0.465	0.545	0.369253	1	-1.2578	0.273	0.52	0.000905737	1
SOD1	-0.880802	0.335	0.483	0.498393	5.07208e-06	0.114046	1	-1.14816	0.296	0.556	0.00230382	1	-1.35853	0.361	0.586	6.34012e-07	0.0142557	-0.200025	0.375	0.423	0.498393	1	-0.954064	0.412	0.607	0.00160492	1	-0.708983	0.336	0.508	0.012417	1	-0.5025	0.34	0.37	0.399297	1	-0.690316	0.239	0.295	0.415169	1	-0.35746	0.273	0.394	0.152432	1
HEXB	-1.18103	0.45	0.718	0.0179223	5.10704e-06	0.114832	1	-1.85244	0.312	0.639	1.44746e-05	0.325462	-0.840123	0.371	0.483	0.00470327	1	-0.922832	0.607	0.897	0.000101369	1	-1.28398	0.424	0.735	6.38382e-07	0.014354	-0.794375	0.419	0.559	0.010301	1	-0.654503	0.516	0.685	0.00896936	1	-0.609697	0.634	0.795	0.0179223	1	-0.955405	0.636	0.89	3.46581e-06	0.0779287
FAM135A	-1.50333	0.092	0.239	0.904929	5.15402e-06	0.115888	1	-2.05889	0.032	0.139	0.0144544	1	-2.13903	0.074	0.276	6.44254e-07	0.014486	-0.106915	0.161	0.167	0.904929	1	-0.917538	0.106	0.188	0.100166	1	-1.5894	0.088	0.271	0.00019408	1	-1.23947	0.065	0.167	0.0289298	1	-0.303292	0.197	0.273	0.376435	1	-1.1406	0.164	0.331	0.0162454	1
CMTM6	0.62046	0.798	0.621	0.975229	5.35004e-06	0.120296	1	0.889848	0.904	0.667	0.0010239	1	0.759465	0.723	0.474	6.68756e-07	0.015037	0.00313834	0.607	0.538	0.975229	1	0.437127	0.859	0.744	0.0196203	1	0.677673	0.853	0.593	4.54883e-05	1	0.617409	0.83	0.759	0.0120759	1	-0.123275	0.775	0.614	0.462304	1	0.136936	0.655	0.638	0.683553	1
ICAM3	2.46585	0.182	0.036	0.805382	5.53629e-06	0.124484	1	3.37407	0.208	0	0.00300139	1	2.36969	0.168	0.034	0.00036213	1	3.2854	0.089	0	0.00753073	1	3.16141	0.259	0.026	6.92038e-07	0.0155605	2.09837	0.249	0.034	0.000357385	1	0.667425	0.15	0.093	0.273945	1	0.0466501	0.056	0.045	0.805382	1	1.37725	0.127	0.055	0.0905606	1
C20orf194	-1.40494	0.129	0.295	0.704843	5.56042e-06	0.125026	1	-1.40884	0.12	0.333	0.00300785	1	-1.90332	0.114	0.336	6.95055e-07	0.0156283	-0.0455147	0.25	0.192	0.539475	1	-1.12399	0.129	0.274	0.0125341	1	-1.65652	0.124	0.305	0.000512379	1	-1.76553	0.078	0.278	0.000207238	1	-0.327745	0.225	0.25	0.704843	1	-1.40411	0.109	0.346	0.00144596	1
ARL2	-1.63309	0.087	0.242	0.643921	5.5732e-06	0.125313	1	-2.14378	0.072	0.333	4.65489e-05	1	-2.5372	0.054	0.241	6.96652e-07	0.0156642	-0.569258	0.196	0.269	0.311578	1	-0.979599	0.141	0.239	0.0691881	1	-1.87891	0.051	0.186	0.000662765	1	-1.29605	0.072	0.185	0.019304	1	-0.249743	0.211	0.25	0.643921	1	-1.47717	0.073	0.252	0.00642743	1
AHNAK	-0.471792	0.895	0.989	0.994579	5.65215e-06	0.127089	1	-1.15007	0.728	0.944	0.00016254	1	-0.136351	0.995	1	0.0875693	1	0.0687724	1	1	0.994579	1	-0.592576	0.906	0.983	0.0140129	1	-0.851029	0.88	0.983	1.68018e-05	0.377789	-0.993202	0.83	0.981	7.06521e-07	0.0158861	-0.103798	0.986	1	0.649882	1	-0.531938	0.909	0.992	0.000470887	1
CLU	2.29934	0.239	0.055	0.723223	5.75361e-06	0.12937	1	2.20414	0.248	0.056	0.010682	1	1.64557	0.431	0.164	7.19203e-07	0.0161713	2.06301	0.143	0.038	0.0292507	1	0.171467	0.082	0.068	0.723223	1	4.59683	0.267	0	9.17902e-06	0.20639	4.14136	0.196	0	0.000470684	1	0.631613	0.085	0.045	0.441263	1	1.62236	0.055	0.008	0.0520816	1
GDE1	-0.824242	0.176	0.284	0.988185	5.77302e-06	0.129806	1	-2.50635	0.08	0.417	7.21629e-07	0.0162258	-0.304273	0.233	0.259	0.53376	1	0.0305883	0.25	0.256	0.988185	1	-0.275992	0.282	0.316	0.558703	1	-0.814778	0.101	0.169	0.149587	1	-0.736966	0.183	0.259	0.186984	1	0.397147	0.211	0.159	0.47583	1	-1.04643	0.182	0.362	0.013892	1
RAP2B	-1.01364	0.372	0.578	0.751825	5.8776e-06	0.132158	1	-1.15341	0.36	0.639	0.0016347	1	-1.36771	0.317	0.517	1.45713e-05	0.327636	-0.258918	0.429	0.423	0.751825	1	-0.513491	0.482	0.615	0.0449106	1	-0.281346	0.406	0.458	0.443469	1	-1.06954	0.314	0.574	0.000143455	1	-0.505891	0.465	0.659	0.0633512	1	-1.50381	0.291	0.709	7.34701e-07	0.0165198
TNFSF10	1.30317	0.255	0.13	0.987464	5.91056e-06	0.132899	1	-0.148161	0.184	0.306	0.16239	1	2.04107	0.381	0.129	7.38821e-07	0.0166124	3.06301	0.125	0.013	0.00676713	1	1.46097	0.435	0.231	0.000801484	1	2.56404	0.309	0.051	4.88136e-05	1	-1.13053	0.124	0.185	0.203364	1	0.0872921	0.113	0.114	0.987464	1	1.08179	0.145	0.079	0.157901	1
PHYH	-1.23625	0.095	0.212	0.972906	5.99191e-06	0.134728	1	-3.05889	0.032	0.306	7.48991e-07	0.0168411	-1.07325	0.089	0.181	0.0139507	1	-0.843881	0.107	0.179	0.227756	1	-1.30456	0.106	0.239	0.0133887	1	-1.57935	0.06	0.169	0.0068583	1	-0.0430687	0.131	0.13	0.972906	1	-0.105353	0.225	0.227	0.965239	1	-0.792675	0.109	0.26	0.0275612	1
ZBTB4	-1.44279	0.124	0.306	0.812175	6.41382e-06	0.144215	1	-2.45882	0.08	0.417	8.01729e-07	0.0180269	-1.57784	0.099	0.224	0.00153437	1	-0.154221	0.25	0.269	0.812175	1	-0.572974	0.2	0.291	0.138749	1	-1.72691	0.088	0.254	0.000454853	1	-1.34204	0.098	0.241	0.00838823	1	-0.467923	0.268	0.364	0.277323	1	-1.68884	0.109	0.417	7.79717e-05	1
HADH	-1.69886	0.066	0.193	0.742641	6.47173e-06	0.145517	1	-2.67033	0.032	0.222	0.000138667	1	-2.20233	0.054	0.241	8.08968e-07	0.0181896	-0.0694405	0.196	0.167	0.742641	1	-0.708951	0.106	0.197	0.0897535	1	-1.55698	0.065	0.153	0.0266595	1	-2.20294	0.046	0.148	0.0108681	1	-1.69032	0.085	0.25	0.0135938	1	-1.54756	0.036	0.173	0.0140594	1
TLE4	0.640611	0.503	0.387	0.806996	6.58258e-06	0.148009	1	-0.0350469	0.344	0.389	0.718462	1	0.0261214	0.5	0.517	0.806996	1	1.76098	0.661	0.256	8.22824e-07	0.0185012	0.543436	0.553	0.402	0.0317779	1	0.680059	0.673	0.492	0.0115482	1	0.40439	0.366	0.259	0.194319	1	0.631613	0.465	0.364	0.148099	1	0.654784	0.4	0.346	0.30874	1
NFKBIE	1.9466	0.254	0.078	0.377027	6.66844e-06	0.14994	1	0.561693	0.256	0.194	0.377027	1	2.43924	0.282	0.052	8.33557e-07	0.0187425	1.06301	0.143	0.064	0.131942	1	1.21997	0.224	0.094	0.0107699	1	1.12109	0.212	0.102	0.0490582	1	2.16046	0.346	0.093	0.000263306	1	1.6882	0.31	0.091	0.0059478	1	1.7219	0.145	0.039	0.0114003	1
SGK3	-0.755636	0.351	0.496	0.831262	6.69384e-06	0.150511	1	-1.2889	0.368	0.639	0.000726498	1	0.268811	0.401	0.336	0.289316	1	-0.00194564	0.446	0.449	0.831262	1	-0.19692	0.424	0.427	0.61846	1	-0.878908	0.221	0.407	0.00543678	1	-1.24973	0.275	0.519	0.000258206	1	-0.0509052	0.592	0.682	0.458955	1	-1.55984	0.327	0.661	8.36733e-07	0.0188139
EMP3	0.29804	0.884	0.797	0.844738	6.72532e-06	0.151219	1	1.06373	0.952	0.806	8.40667e-07	0.0189024	-0.0313296	0.876	0.784	0.518826	1	-0.0862162	0.929	0.923	0.750309	1	0.0807558	0.929	0.855	0.171553	1	0.840147	0.843	0.576	8.95657e-05	1	0.467629	0.876	0.796	0.0217145	1	0.484459	0.831	0.659	0.0199737	1	-0.00840372	0.891	0.827	0.844738	1
MBIP	-1.44147	0.06	0.163	0.737481	6.8749e-06	0.154582	1	-1.79586	0.056	0.194	0.0098281	1	-2.08974	0.035	0.155	0.000127606	1	0.326044	0.143	0.103	0.502642	1	-0.638562	0.059	0.12	0.154988	1	-2.41948	0.046	0.254	8.59365e-07	0.0193228	-2.82443	0.033	0.204	4.62116e-05	1	-0.159801	0.155	0.182	0.737481	1	-0.570283	0.091	0.173	0.166122	1
CD93	0.745208	0.628	0.387	0.840779	6.94477e-06	0.156153	1	0.542943	0.824	0.694	0.0815168	1	0.186473	0.619	0.414	0.00384147	1	0.76345	0.393	0.192	0.019948	1	1.21997	0.553	0.205	8.68098e-07	0.0195192	0.074897	0.816	0.729	0.291556	1	-0.285471	0.556	0.556	0.840779	1	-0.472724	0.338	0.409	0.553132	1	0.756664	0.4	0.323	0.119415	1
TPM1	-1.68875	0.102	0.25	0.476959	7.04357e-06	0.158375	1	-3.38082	0.024	0.278	8.80449e-07	0.0197969	-1.95943	0.109	0.319	3.62224e-06	0.0814461	-0.91427	0.125	0.179	0.343583	1	-2.26695	0.082	0.282	0.000303375	1	-1.32251	0.101	0.22	0.0127832	1	-2.16146	0.092	0.296	0.000160094	1	0.0981804	0.225	0.159	0.476959	1	-0.699566	0.127	0.22	0.158969	1
ZNF280D	-0.987361	0.127	0.225	0.934559	7.04357e-06	0.158375	1	-3.38082	0.024	0.278	8.80449e-07	0.0197969	-0.461429	0.183	0.233	0.268896	1	0.0305883	0.161	0.154	0.934456	1	-1.3691	0.094	0.239	0.00735264	1	-1.02093	0.129	0.203	0.128989	1	-1.41504	0.098	0.222	0.0181572	1	-0.105353	0.268	0.273	0.934559	1	-2.0406	0.055	0.228	0.00418599	1
CALU	-1.21446	0.21	0.403	0.921848	7.3424e-06	0.165094	1	-0.680382	0.264	0.333	0.315419	1	-1.7782	0.114	0.336	9.17803e-07	0.0206368	-0.736078	0.268	0.41	0.0615655	1	-1.04382	0.353	0.521	0.00315727	1	-1.09041	0.147	0.305	0.00566261	1	-0.543142	0.176	0.259	0.196926	1	-0.105353	0.408	0.409	0.921848	1	-0.887832	0.236	0.472	0.00336337	1
HNMT	-0.772401	0.408	0.558	0.723153	7.42425e-06	0.166934	1	-0.854753	0.28	0.5	0.0145445	1	-0.425019	0.47	0.483	0.308794	1	-0.0729679	0.554	0.462	0.723153	1	-1.25272	0.435	0.726	9.28034e-07	0.0208669	-0.583452	0.364	0.475	0.0823741	1	-1.02857	0.425	0.556	0.00623515	1	-0.556014	0.394	0.636	0.0328533	1	-0.36586	0.418	0.559	0.123661	1
SUB1	0.474821	0.647	0.52	0.56014	7.71085e-06	0.173379	1	0.214125	0.632	0.583	0.170976	1	0.328094	0.589	0.44	0.0233252	1	-0.0329146	0.482	0.41	0.56014	1	1.07156	0.765	0.513	9.6386e-07	0.0216724	0.39411	0.714	0.593	0.0421005	1	0.184824	0.699	0.667	0.429747	1	0.255913	0.577	0.568	0.474223	1	0.308608	0.564	0.535	0.424316	1
EGR1	0.967354	0.539	0.433	0.285573	7.80504e-06	0.175496	1	-1.02057	0.4	0.611	0.0196689	1	0.570607	0.411	0.345	0.230737	1	0.656753	0.536	0.462	0.285573	1	1.46426	0.753	0.547	9.75633e-07	0.0219371	1.09322	0.641	0.441	0.00207846	1	0.968805	0.601	0.463	0.0373435	1	1.35033	0.437	0.227	0.0161739	1	1.90776	0.564	0.394	0.000538872	1
DUSP4	3.00332	0.161	0.04	0.90243	7.81901e-06	0.17581	1	4.40381	0.344	0.028	0.000162949	1	0.19977	0.005	0	0.452493	1	1.47805	0.071	0.026	0.205719	1	2.90576	0.318	0.06	9.7738e-07	0.0219764	0.273095	0.111	0.119	0.90243	1	2.74543	0.248	0.056	0.00198549	1	3.11704	0.155	0.023	0.023684	1	2.10041	0.127	0.031	0.0124162	1
TK2	-0.995443	0.183	0.319	0.729087	7.88289e-06	0.177247	1	-2.70275	0.056	0.361	9.85365e-07	0.0221559	-1.32379	0.223	0.397	0.000161182	1	0.63005	0.268	0.192	0.281903	1	-1.04804	0.141	0.274	0.0204394	1	-0.694484	0.203	0.322	0.0554421	1	-1.11548	0.17	0.37	0.00245941	1	-0.529851	0.239	0.25	0.729087	1	-0.885784	0.182	0.354	0.020718	1
RASSF5	1.56887	0.439	0.181	0.0675459	7.94155e-06	0.178566	1	1.96388	0.696	0.25	9.92697e-07	0.0223208	1.62976	0.356	0.129	9.6805e-06	0.217666	2.15612	0.429	0.103	1.02297e-05	0.230016	1.4396	0.553	0.239	2.49259e-06	0.0560459	0.619898	0.424	0.305	0.0675459	1	1.38202	0.359	0.167	0.00554206	1	1.03215	0.352	0.182	0.0435308	1	1.49683	0.382	0.15	0.000349904	1
MCEMP1	0.486936	0.392	0.242	0.808319	8.01891e-06	0.180305	1	4.30217	0.488	0.028	1.00237e-06	0.0225382	1.6592	0.307	0.086	7.52619e-06	0.169226	-0.371618	0.679	0.756	0.0644722	1	2.7829	0.247	0.043	1.53215e-05	0.344503	2.44302	0.392	0.068	3.02895e-06	0.0681059	0.79706	0.275	0.148	0.0633485	1	0.0700141	0.507	0.568	0.808319	1	1.44651	0.6	0.323	2.86229e-05	0.643587
NHSL2	1.55299	0.116	0.038	0.805036	8.13454e-06	0.182905	1	0.374066	0.064	0.028	0.409118	1	4.81448	0.183	0	1.01682e-06	0.0228632	1.64797	0.125	0.038	0.0597654	1	0.823544	0.071	0.051	0.557572	1	0.969089	0.152	0.051	0.0457404	1	-0.332575	0.046	0.037	0.805036	1	0.157681	0.113	0.068	0.463001	1	1.01468	0.109	0.047	0.129914	1
STAT4	2.60651	0.169	0.032	0.593408	8.1907e-06	0.184168	1	2.24853	0.32	0.083	0.00378268	1	3.10666	0.064	0	0.00537774	1	2.47805	0.125	0.013	0.00723303	1	2.99703	0.271	0.034	1.02384e-06	0.0230211	0.171718	0.217	0.186	0.593408	1	3.66742	0.17	0	0.00126341	1	0.631613	0.056	0.023	0.397073	1	3.20732	0.055	0	0.00830089	1
ATRX	-0.597683	0.63	0.781	0.988568	8.38735e-06	0.18859	1	-1.31433	0.328	0.694	3.64951e-05	0.820592	-0.763032	0.683	0.853	1.04842e-06	0.0235738	-0.00737953	0.839	0.91	0.988568	1	-0.132706	0.694	0.692	0.733956	1	-0.531404	0.728	0.763	0.0315657	1	-1.02116	0.49	0.741	1.09458e-05	0.246117	-0.576144	0.746	0.841	0.0451519	1	-0.640672	0.655	0.748	0.00486155	1
MIR155HG	3.81114	0.162	0.024	0.239508	8.38952e-06	0.188638	1	2.26303	0.224	0.056	0.0200424	1	3.81448	0.079	0.009	0.00677656	1	0.670692	0.125	0.064	0.239508	1	3.04594	0.141	0.017	0.000576763	1	3.07529	0.051	0	0.07865	1	4.87254	0.366	0.019	1.04869e-06	0.0235799	4.59509	0.211	0	0.00118838	1	3.62236	0.2	0.031	0.000121748	1
STK10	1.03879	0.399	0.223	0.474401	8.51643e-06	0.191492	1	1.52607	0.4	0.167	0.00595421	1	1.34273	0.525	0.276	1.06456e-06	0.0239366	1.24672	0.536	0.218	0.000321815	1	1.07988	0.4	0.188	0.00100032	1	0.840984	0.378	0.237	0.0345495	1	0.912537	0.288	0.167	0.0724817	1	0.438968	0.338	0.273	0.411064	1	0.390189	0.273	0.228	0.474401	1
MAP4K4	1.03658	0.461	0.255	0.774504	8.83526e-06	0.198661	1	0.0597508	0.456	0.417	0.774504	1	1.21815	0.495	0.207	1.10441e-06	0.0248327	1.30117	0.25	0.128	0.0552344	1	0.731063	0.376	0.205	0.00863715	1	1.40649	0.608	0.322	1.16047e-05	0.260931	0.221865	0.314	0.296	0.717156	1	0.64226	0.577	0.432	0.0885158	1	0.607863	0.364	0.268	0.165338	1
CLTA	-0.60277	0.573	0.67	0.705623	8.94615e-06	0.201154	1	-0.92139	0.6	0.778	0.00110982	1	-0.196159	0.569	0.552	0.705623	1	-0.253757	0.643	0.679	0.242541	1	-1.13226	0.471	0.726	1.11827e-06	0.0251444	-0.252367	0.599	0.559	0.588815	1	-0.779508	0.523	0.667	0.00498241	1	-0.471306	0.69	0.727	0.153302	1	-0.754607	0.491	0.724	0.0020132	1
SMS	-0.772298	0.376	0.536	0.601902	8.97178e-06	0.20173	1	0.550943	0.512	0.472	0.299954	1	-0.862515	0.277	0.414	0.00471012	1	-0.819633	0.375	0.449	0.115754	1	-0.429797	0.365	0.538	0.0308078	1	-0.921977	0.346	0.542	0.00209316	1	-1.09339	0.386	0.611	0.000183395	1	-0.374288	0.507	0.523	0.601902	1	-1.60003	0.364	0.685	1.12148e-06	0.0252164
TMEM245	-1.23288	0.1	0.206	0.741778	9.00796e-06	0.202544	1	-2.15843	0.048	0.167	0.0151273	1	-2.00968	0.064	0.259	1.126e-06	0.0253181	-0.811459	0.125	0.179	0.354981	1	-0.387023	0.165	0.188	0.598336	1	-0.831602	0.134	0.203	0.161728	1	-1.98793	0.026	0.093	0.0389618	1	0.235684	0.225	0.205	0.741778	1	-0.944678	0.127	0.252	0.0586416	1
RBM3	0.430374	0.765	0.662	0.758695	9.2254e-06	0.207433	1	0.387938	0.76	0.639	0.092727	1	1.05338	0.584	0.362	2.01429e-05	0.452914	0.153208	0.821	0.897	0.481959	1	1.14412	0.741	0.436	1.15318e-06	0.0259292	0.527084	0.843	0.712	0.00542117	1	0.244381	0.771	0.722	0.270634	1	0.572719	0.887	0.818	0.00491636	1	0.0797749	0.927	0.906	0.758695	1
JMJD1C	0.479034	0.826	0.807	0.897979	9.2779e-06	0.208614	1	0.27739	0.696	0.694	0.50519	1	0.714055	0.936	0.862	1.15974e-06	0.0260768	0.284406	0.875	0.949	0.207811	1	1.02518	0.824	0.624	3.87661e-06	0.0871656	0.159566	0.82	0.864	0.897979	1	0.477093	0.739	0.796	0.418448	1	0.476195	0.887	0.864	0.0824605	1	0.368869	0.855	0.827	0.0970545	1
RAC1	-0.359542	0.884	0.941	0.487592	9.2913e-06	0.208915	1	0.118893	0.952	0.917	0.487592	1	-0.529481	0.881	0.922	1.61389e-05	0.362884	-0.29956	0.893	1	0.130116	1	-0.699491	0.871	0.949	1.16142e-06	0.0261145	-0.237803	0.802	0.847	0.21882	1	-0.119703	0.928	0.963	0.265143	1	-0.328916	0.93	0.955	0.287848	1	-0.406589	0.891	0.953	0.00608376	1
AC004687.1	1.27582	0.325	0.151	0.246561	9.68449e-06	0.217756	1	1.32516	0.408	0.25	0.0321738	1	1.43681	0.238	0.086	0.00074181	1	0.670692	0.196	0.115	0.20894	1	1.55061	0.553	0.239	1.21057e-06	0.0272196	0.455511	0.396	0.322	0.246561	1	1.33039	0.261	0.093	0.0108034	1	0.599191	0.254	0.136	0.140465	1	1.41378	0.218	0.071	0.00523487	1
NUMB	0.731495	0.593	0.404	0.859277	9.76846e-06	0.219644	1	1.41915	0.792	0.417	5.35411e-06	0.120387	0.894031	0.678	0.397	1.22106e-06	0.0274556	0.957215	0.518	0.269	0.00754655	1	0.633441	0.541	0.402	0.0310429	1	0.423655	0.659	0.525	0.0578624	1	-0.0430687	0.399	0.389	0.859277	1	-0.621603	0.423	0.523	0.142694	1	0.590654	0.491	0.402	0.201669	1
PLEKHO1	-0.683997	0.398	0.537	0.447017	9.79482e-06	0.220237	1	-1.11049	0.504	0.806	0.000384782	1	0.00901402	0.589	0.491	0.437229	1	-0.778292	0.232	0.269	0.447017	1	-0.634951	0.459	0.718	0.00154514	1	-1.45006	0.249	0.559	1.22436e-06	0.0275297	-1.3018	0.32	0.611	5.27466e-05	1	-0.376207	0.38	0.455	0.284918	1	-0.820156	0.364	0.488	0.032432	1
ARHGEF10L	-1.57392	0.076	0.198	0.978939	9.92294e-06	0.223117	1	-2.11779	0.056	0.222	0.00238785	1	-0.859124	0.114	0.164	0.181378	1	-1.52195	0.054	0.154	0.0657773	1	-2.89658	0.035	0.282	5.737e-06	0.128996	-2.87891	0.028	0.203	1.24037e-06	0.0278898	-0.332575	0.092	0.093	0.978939	1	-0.0622843	0.211	0.182	0.730848	1	-2.29518	0.036	0.22	0.00211914	1
APMAP	-1.04989	0.164	0.304	0.764071	1.00489e-05	0.22595	1	-2.53282	0.056	0.361	1.25612e-06	0.0282438	-1.1821	0.119	0.267	0.000841541	1	-0.920502	0.179	0.244	0.266937	1	-0.513031	0.282	0.385	0.121458	1	-1.48659	0.18	0.39	0.000259933	1	-0.5025	0.163	0.204	0.465499	1	-0.297998	0.282	0.295	0.764071	1	-0.792675	0.164	0.291	0.0691383	1
HIPK2	0.579084	0.467	0.331	0.573881	1.01429e-05	0.228064	1	1.2916	0.416	0.194	0.00985842	1	0.521698	0.282	0.233	0.238663	1	0.436227	0.875	0.782	0.073904	1	1.50828	0.271	0.111	0.00281067	1	1.41177	0.664	0.288	1.26787e-06	0.0285081	-0.0874628	0.34	0.278	0.573881	1	0.661157	0.62	0.386	0.0323768	1	0.427451	0.527	0.409	0.237376	1
HEBP2	0.652849	0.374	0.239	0.924998	1.02362e-05	0.23016	1	0.104605	0.32	0.278	0.656917	1	1.43499	0.416	0.147	1.27953e-06	0.0287702	-0.292471	0.25	0.231	0.924998	1	0.546704	0.459	0.316	0.0400848	1	1.46505	0.433	0.169	0.000187355	1	0.745427	0.392	0.204	0.0167487	1	0.172181	0.239	0.205	0.66618	1	-0.159457	0.236	0.307	0.357973	1
SLC35E3	-0.985996	0.155	0.268	0.759289	1.03285e-05	0.232236	1	-0.625934	0.064	0.083	0.689976	1	-0.424721	0.173	0.19	0.60406	1	0.0821186	0.214	0.192	0.759289	1	-0.539026	0.106	0.162	0.254548	1	-1.94762	0.161	0.441	1.29107e-06	0.0290296	-1.18057	0.137	0.296	0.0101811	1	-0.95335	0.225	0.477	0.0100359	1	-0.832203	0.236	0.37	0.0736065	1
SLC39A8	1.64651	0.255	0.151	0.925435	1.08107e-05	0.243079	1	3.20414	0.616	0.194	1.35134e-06	0.030385	1.58679	0.188	0.078	0.00624489	1	0.478047	0.107	0.103	0.925435	1	0.345497	0.176	0.197	0.84348	1	1.37983	0.152	0.102	0.272356	1	1.68192	0.333	0.167	0.0104541	1	0.0466501	0.254	0.159	0.297766	1	0.921923	0.145	0.205	0.499726	1
EIF4A2	-0.399543	0.706	0.811	0.959792	1.08451e-05	0.243853	1	-0.680382	0.424	0.667	0.00999638	1	-0.461178	0.792	0.862	0.00112286	1	0.122952	0.786	0.846	0.721281	1	0.175302	0.906	0.761	0.0865525	1	-0.956588	0.641	0.831	1.35565e-06	0.0304818	-0.723099	0.706	0.833	0.0011427	1	-0.150796	0.803	0.818	0.959792	1	-0.17659	0.782	0.811	0.34638	1
YPEL5	0.6806	0.575	0.418	0.492071	1.09658e-05	0.246567	1	0.288205	0.528	0.333	0.104721	1	1.18115	0.649	0.388	1.37074e-06	0.030821	0.725975	0.518	0.308	0.0179377	1	0.381747	0.6	0.573	0.186924	1	1.25746	0.585	0.407	0.000638627	1	0.173802	0.536	0.426	0.31025	1	0.167665	0.577	0.5	0.492071	1	0.640978	0.491	0.37	0.0840184	1
RNASET2	-0.350088	0.694	0.77	0.866872	1.11329e-05	0.250323	1	-1.16425	0.528	0.833	3.83313e-06	0.0861879	-0.849558	0.624	0.767	1.39162e-06	0.0312906	0.0339473	0.75	0.615	0.381284	1	-0.283371	0.729	0.812	0.0794439	1	-0.0889937	0.77	0.695	0.602755	1	-0.224647	0.817	0.852	0.126613	1	-0.343865	0.662	0.727	0.866872	1	-0.470747	0.618	0.827	0.012036	1
NPL	-1.02422	0.272	0.403	0.962662	1.1177e-05	0.251315	1	-0.836501	0.256	0.333	0.207443	1	-0.393605	0.228	0.31	0.118225	1	-0.0562891	0.357	0.321	0.704234	1	-1.87945	0.247	0.556	1.39713e-06	0.0314146	-0.340488	0.244	0.237	0.962662	1	-0.640004	0.294	0.389	0.161311	1	-0.690316	0.366	0.432	0.296211	1	-0.519657	0.345	0.488	0.0733542	1
DMXL1	-0.898107	0.237	0.395	0.942307	1.12105e-05	0.252069	1	-0.321928	0.184	0.194	0.852257	1	-0.96296	0.272	0.491	4.8443e-05	1	0.416647	0.286	0.244	0.521809	1	-1.09974	0.2	0.368	0.00655279	1	-0.855825	0.226	0.339	0.0519893	1	-0.300866	0.229	0.222	0.942307	1	-0.877943	0.366	0.614	0.00693846	1	-2.14631	0.127	0.504	1.40133e-06	0.0315088
MGST1	1.76058	0.223	0.054	0.149054	1.137e-05	0.255654	1	2.95903	0.176	0	0.00706542	1	2.6592	0.257	0.043	1.42125e-06	0.0319569	2.00161	0.321	0.051	6.43286e-05	1	1.31895	0.259	0.094	0.00242021	1	2.53613	0.249	0.017	0.000108305	1	1.91254	0.157	0.037	0.0214271	1	0.532077	0.169	0.068	0.149054	1	1.30043	0.2	0.063	0.00565168	1
MOB1B	-1.14809	0.205	0.372	0.71847	1.16252e-05	0.261393	1	-2.13289	0.136	0.5	1.45316e-06	0.0326743	-0.96296	0.287	0.405	0.00589829	1	-0.428843	0.232	0.244	0.71847	1	-1.09845	0.188	0.376	0.00327905	1	-1.75861	0.194	0.458	5.73215e-06	0.128887	-0.807355	0.15	0.278	0.0391608	1	-0.95335	0.254	0.364	0.130656	1	-0.994309	0.2	0.386	0.0125643	1
HGF	-1.58177	0.102	0.261	0.991088	1.1865e-05	0.266785	1	-3.04379	0.048	0.333	1.48313e-06	0.0333483	-1.73883	0.144	0.353	4.06512e-06	0.0914041	-0.149984	0.143	0.141	0.991088	1	-1.75202	0.082	0.333	3.65739e-05	0.822365	-1.97844	0.101	0.305	3.96254e-05	0.890977	-2.5025	0.059	0.296	4.27483e-06	0.0961196	0.157681	0.197	0.205	0.990088	1	-1.01507	0.055	0.15	0.0751481	1
DHRS9	-3.8524	0.009	0.108	0.731542	1.19018e-05	0.267613	1	-2.2109	0.016	0.056	0.178047	1	-2.80023	0.005	0.06	0.00245401	1	-1.84388	0.018	0.09	0.0835156	1	-3.14784	0.035	0.308	1.48774e-06	0.0334517	-4.20084	0	0.051	0.000872488	1	-2.08746	0.007	0.037	0.109145	1	-2.01224	0.014	0.023	0.731542	1	-2.69957	0	0.079	0.0331424	1
ERN1	1.98639	0.265	0.078	0.118148	1.23252e-05	0.277132	1	0.789103	0.312	0.139	0.0547569	1	1.85185	0.193	0.052	0.000481418	1	1.64797	0.143	0.038	0.0310946	1	2.32347	0.341	0.077	1.54066e-06	0.0346417	1.68878	0.258	0.102	0.0080184	1	2.6513	0.392	0.074	9.81791e-06	0.220756	1.21658	0.169	0.068	0.118148	1	1.28979	0.218	0.102	0.0368601	1
STK17A	1.52515	0.239	0.09	0.504063	1.24853e-05	0.280731	1	1.47716	0.184	0.056	0.058244	1	1.43681	0.262	0.103	0.000611058	1	1.26654	0.268	0.077	0.00413379	1	2.282	0.388	0.111	1.56067e-06	0.0350916	0.248204	0.3	0.254	0.504063	1	0.819428	0.131	0.074	0.257553	1	1.63161	0.183	0.045	0.0336252	1	2.66676	0.145	0.024	0.00149215	1
HMGN1	-0.723868	0.363	0.544	0.789094	1.25134e-05	0.281363	1	-1.42389	0.232	0.611	2.07235e-05	0.465968	-1.25523	0.322	0.517	1.23701e-05	0.278141	0.111265	0.411	0.359	0.612231	1	0.214536	0.624	0.658	0.789094	1	-1.30114	0.309	0.627	1.56418e-06	0.0351706	-0.933135	0.392	0.593	0.000646441	1	-0.105353	0.408	0.455	0.710122	1	-0.0229726	0.436	0.528	0.488865	1
CAPG	-1.1354	0.485	0.75	0.514522	1.27895e-05	0.287571	1	-1.79586	0.32	0.667	7.40624e-06	0.166529	-0.584502	0.431	0.5	0.041645	1	-0.521953	0.75	0.974	0.0161016	1	-1.06897	0.471	0.752	1.59869e-06	0.0359466	-1.17629	0.263	0.424	0.00598371	1	-0.649125	0.673	0.833	0.00297391	1	-0.247081	0.746	0.864	0.514522	1	-0.687102	0.836	0.937	2.95139e-05	0.66362
VOPP1	-1.04826	0.203	0.368	0.789346	1.2829e-05	0.28846	1	-0.835388	0.424	0.75	0.000935079	1	-1.46766	0.119	0.276	0.000283988	1	-0.415037	0.214	0.244	0.603726	1	-1.24357	0.224	0.47	0.000337173	1	-1.75692	0.161	0.441	1.60363e-06	0.0360577	-1.01707	0.176	0.352	0.00908845	1	-0.204889	0.254	0.273	0.789346	1	-1.02297	0.145	0.331	0.0157217	1
ARL6IP5	-0.806558	0.612	0.799	0.243697	1.30082e-05	0.29249	1	-1.08059	0.52	0.861	5.62296e-06	0.126432	-0.609233	0.683	0.733	0.00258101	1	-0.629756	0.696	0.872	0.00617745	1	-0.58483	0.765	0.915	2.04898e-05	0.460713	-0.481761	0.562	0.661	0.0523059	1	-1.31457	0.484	0.759	1.62604e-06	0.0365614	-0.416555	0.676	0.682	0.243697	1	-0.590772	0.709	0.811	0.00197582	1
PLP2	0.857903	0.398	0.239	0.944467	1.31495e-05	0.295666	1	1.18765	0.432	0.278	0.0358155	1	1.38337	0.475	0.224	1.64369e-06	0.0369584	-0.651236	0.196	0.256	0.355197	1	0.765828	0.4	0.214	0.00779107	1	1.67568	0.429	0.169	0.000126227	1	0.847997	0.399	0.204	0.00954028	1	-0.257356	0.282	0.273	0.944467	1	-0.171187	0.273	0.291	0.727819	1
STX7	-1.21437	0.339	0.601	0.429433	1.31543e-05	0.295775	1	-2.19179	0.136	0.444	2.54721e-05	0.572739	-1.192	0.406	0.629	5.35383e-06	0.120381	-0.184918	0.393	0.462	0.429433	1	-1.49172	0.294	0.607	1.6443e-06	0.0369721	-1.35284	0.373	0.627	3.49441e-06	0.0785718	-1.11018	0.294	0.537	0.000607289	1	-0.879349	0.493	0.773	0.000854093	1	-1.28206	0.364	0.654	3.0779e-05	0.692066
LUCAT1	2.2492	0.289	0.067	0.0235605	1.32754e-05	0.298497	1	1.20414	0.392	0.194	0.0235605	1	1.35177	0.144	0.043	0.00604114	1	3.2854	0.286	0.038	4.04476e-05	0.909464	1.26068	0.341	0.145	0.00113407	1	2.31092	0.406	0.102	1.13169e-05	0.254461	3.14136	0.261	0.019	0.000123429	1	2.18415	0.239	0.045	0.00639224	1	4.20732	0.2	0.008	1.65943e-06	0.0373124
RARA	1.37046	0.317	0.135	0.338846	1.3366e-05	0.300535	1	1.35389	0.424	0.167	0.00474601	1	2.16324	0.297	0.069	1.67076e-06	0.037567	0.478047	0.321	0.244	0.338846	1	1.96999	0.329	0.094	2.18109e-05	0.490418	1.06595	0.29	0.136	0.0153965	1	0.934905	0.314	0.185	0.055753	1	0.724722	0.338	0.205	0.123403	1	1.20732	0.218	0.11	0.0519102	1
NMRK1	-1.18937	0.063	0.139	0.919212	1.34262e-05	0.301888	1	-1.09542	0.08	0.194	0.0568707	1	-3.12216	0.02	0.164	1.67828e-06	0.0377362	0.478047	0.054	0.038	0.682439	1	0.0984037	0.153	0.137	0.768048	1	-1.70898	0.037	0.119	0.0143338	1	0.0120728	0.105	0.111	0.919212	1	-1.69032	0.07	0.227	0.0148883	1	-1.2781	0.036	0.157	0.0265544	1
DSE	1.14958	0.72	0.506	0.48149	1.35034e-05	0.303624	1	1.27739	0.928	0.778	1.68793e-06	0.0379532	0.433442	0.594	0.44	0.0306824	1	0.146204	0.589	0.474	0.48149	1	0.762355	0.624	0.513	0.0388572	1	0.686349	0.834	0.678	0.00183339	1	0.759515	0.686	0.5	0.00603804	1	0.958777	0.732	0.591	0.0141536	1	1.50346	0.618	0.394	7.85071e-05	1
GCNT1	-1.40328	0.117	0.265	0.593906	1.36618e-05	0.307185	1	-3.53282	0.04	0.306	1.70773e-06	0.0383984	-0.979201	0.213	0.379	0.000838899	1	0.545161	0.304	0.192	0.172319	1	-2.25523	0.059	0.274	9.53269e-05	1	-2.1013	0.051	0.186	0.000565473	1	-2.04307	0.059	0.167	0.0129255	1	0.194207	0.254	0.205	0.593906	1	-1.82242	0.091	0.283	0.00335231	1
TTL	-1.00401	0.195	0.334	0.868522	1.3708e-05	0.308224	1	-1.18581	0.208	0.361	0.0313464	1	-1.60759	0.129	0.353	1.71351e-06	0.0385283	-0.294542	0.321	0.308	0.868522	1	-0.500552	0.2	0.239	0.432526	1	-1.20648	0.194	0.373	0.00174717	1	-0.409391	0.17	0.204	0.539629	1	-0.870888	0.338	0.568	0.0105627	1	-1.09224	0.164	0.37	0.00716138	1
CFL1	0.345248	0.978	0.941	0.760358	1.37341e-05	0.308811	1	0.473839	0.984	0.972	0.00144446	1	0.513033	0.975	0.905	1.71677e-06	0.0386016	-0.333424	0.982	1	0.0847796	1	0.15992	1	0.949	0.342213	1	0.63894	0.972	0.814	2.81627e-06	0.0633239	0.25086	0.974	0.963	0.109133	1	0.0255665	0.986	0.977	0.760358	1	0.414254	0.964	0.961	0.0046258	1
TRIM56	-0.800095	0.188	0.288	0.732332	1.42683e-05	0.320824	1	-0.0588937	0.24	0.278	0.714048	1	-1.02262	0.223	0.284	0.128592	1	0.188541	0.304	0.269	0.732332	1	-0.0415266	0.247	0.205	0.573924	1	-1.03091	0.152	0.356	0.000728064	1	-2.28011	0.072	0.333	1.78355e-06	0.0401032	-0.49767	0.268	0.364	0.267213	1	-1.60003	0.091	0.307	0.00206263	1
PPIB	-0.620695	0.49	0.604	0.581035	1.4311e-05	0.321782	1	-1.44495	0.456	0.833	1.78888e-06	0.040223	-0.241263	0.525	0.526	0.332383	1	-0.306224	0.5	0.513	0.581035	1	-0.342334	0.694	0.684	0.294927	1	-0.653027	0.438	0.559	0.0304629	1	-0.74066	0.438	0.574	0.0523663	1	-0.354266	0.563	0.705	0.189815	1	-0.677198	0.364	0.591	0.00593265	1
BCAS2	1.28907	0.377	0.193	0.813795	1.46949e-05	0.330415	1	-0.111361	0.256	0.278	0.813795	1	1.19095	0.436	0.172	1.83688e-06	0.0413021	0.99262	0.286	0.141	0.0437938	1	0.859523	0.447	0.299	0.0132024	1	1.03438	0.346	0.203	0.0270224	1	1.94681	0.464	0.111	7.88719e-06	0.177343	1.70823	0.394	0.205	0.0205603	1	1.47036	0.273	0.15	0.030847	1
REEP5	-0.649328	0.44	0.547	0.742317	1.47335e-05	0.331282	1	-1.57347	0.384	0.75	1.84169e-06	0.0414105	-0.672475	0.455	0.526	0.0204681	1	-0.431187	0.554	0.564	0.305487	1	-0.433844	0.506	0.632	0.0557214	1	-0.200836	0.465	0.373	0.742317	1	-0.443607	0.327	0.426	0.188554	1	-0.382193	0.521	0.568	0.382233	1	-0.46824	0.4	0.543	0.077834	1
SLC16A7	1.55286	0.272	0.097	0.854535	1.47843e-05	0.332425	1	-0.0588937	0.256	0.194	0.456123	1	1.10666	0.292	0.147	0.00250853	1	2.06301	0.179	0.026	0.00266869	1	1.95574	0.259	0.068	0.000156146	1	2.51341	0.419	0.085	1.84805e-06	0.0415535	1.53312	0.203	0.074	0.0265798	1	-0.175742	0.183	0.159	0.854535	1	0.107789	0.073	0.087	0.762571	1
TPST1	1.90318	0.174	0.051	0.642517	1.52331e-05	0.342516	1	2.48954	0.24	0.028	0.00446931	1	2.41478	0.267	0.052	1.90415e-06	0.0428148	0.326044	0.143	0.115	0.642517	1	0.823544	0.082	0.043	0.244491	1	1.82153	0.157	0.034	0.0128745	1	1.12977	0.15	0.074	0.137477	1	-0.105353	0.07	0.045	0.616999	1	2.37725	0.127	0.024	0.0048397	1
AMPD2	1.83417	0.322	0.1	0.40763	1.55637e-05	0.349949	1	0.561693	0.256	0.194	0.40763	1	2.47988	0.267	0.052	1.94547e-06	0.0437439	2.72597	0.214	0.038	0.00126154	1	1.24947	0.341	0.145	0.000982214	1	1.63566	0.512	0.186	7.29858e-06	0.164109	0.79518	0.294	0.13	0.0197442	1	0.663321	0.282	0.182	0.206824	1	2.10041	0.127	0.031	0.0129384	1
FAH	-1.66526	0.086	0.242	0.70008	1.5744e-05	0.354005	1	-0.473931	0.064	0.083	0.70008	1	-1.83418	0.084	0.284	1.96802e-06	0.0442509	-0.744345	0.143	0.205	0.304791	1	-1.64336	0.094	0.282	0.00101513	1	-1.5004	0.051	0.136	0.0224042	1	-1.35811	0.131	0.259	0.0190157	1	-0.400809	0.127	0.159	0.624862	1	-2.40738	0.036	0.307	8.40023e-05	1
SMIM30	-1.68996	0.116	0.345	0.172245	1.58028e-05	0.355326	1	-2.15843	0.08	0.361	2.9349e-05	0.659913	-1.99817	0.074	0.267	1.97536e-06	0.0444161	-0.891187	0.179	0.269	0.172245	1	-0.702525	0.2	0.376	0.0131651	1	-1.17847	0.097	0.22	0.0106716	1	-1.339	0.157	0.37	0.000833644	1	-2.14975	0.141	0.523	5.67575e-06	0.127619	-2.15525	0.091	0.417	1.6033e-05	0.360503
IKBKB	-0.995443	0.182	0.319	0.708132	1.58952e-05	0.357405	1	-1.2109	0.104	0.194	0.142832	1	-0.982434	0.233	0.388	0.00114487	1	0.156119	0.232	0.179	0.535119	1	-0.603157	0.2	0.316	0.0715105	1	-1.43412	0.184	0.492	1.98692e-06	0.0446759	-1.5025	0.137	0.333	0.00103002	1	-0.49767	0.183	0.205	0.708132	1	-0.974878	0.2	0.331	0.0529991	1
UNC50	-1.10203	0.076	0.155	0.768269	1.59901e-05	0.359537	1	-1.57347	0.048	0.139	0.0584379	1	-2.17874	0.035	0.198	1.99877e-06	0.0449424	0.255655	0.089	0.051	0.420221	1	-1.0536	0.071	0.154	0.0700972	1	-0.940309	0.101	0.186	0.0757563	1	-1.39559	0.078	0.148	0.11266	1	0.202769	0.155	0.136	0.768269	1	-0.9626	0.073	0.181	0.064203	1
RNF130	-0.526696	0.715	0.813	0.842635	1.61208e-05	0.362476	1	-1.02616	0.552	0.667	0.00451669	1	-0.62483	0.743	0.81	9.31151e-06	0.209369	0.0821186	0.714	0.59	0.517972	1	-0.783913	0.671	0.897	2.01511e-06	0.0453098	-0.215234	0.783	0.831	0.147731	1	-0.508842	0.66	0.796	0.00350297	1	-0.105353	0.845	0.818	0.842635	1	-0.501966	0.764	0.913	0.00615035	1
MARCKSL1	4.21788	0.137	0.01	0.821573	1.63121e-05	0.366778	1	3.52607	0.352	0.028	0.000147317	1	3.36969	0.074	0	0.00270118	1	0.478047	0.018	0.013	0.821573	1	3.51987	0.224	0.017	2.03903e-06	0.0458476	2.07529	0.106	0.017	0.0314633	1	2.7829	0.137	0.019	0.0145293	1	1.30968	0.042	0	0.172232	1	4.01468	0.109	0	0.000163883	1
HECA	0.772335	0.572	0.387	0.965492	1.68842e-05	0.379641	1	0.804054	0.44	0.389	0.274708	1	0.823353	0.693	0.431	5.81771e-06	0.130811	1.15124	0.643	0.333	0.000193526	1	0.0387408	0.435	0.376	0.58575	1	1.36902	0.677	0.356	2.11054e-06	0.0474554	0.471504	0.458	0.296	0.076553	1	0.399882	0.606	0.409	0.0860964	1	0.148431	0.418	0.433	0.965492	1
PKIB	-2.12797	0.032	0.108	0.978513	1.73589e-05	0.390315	1	0.526069	0.032	0	0.281977	1	-0.385193	0.015	0.017	0.871541	1	-1.10692	0.018	0.026	0.764745	1	-0.539026	0.035	0.034	0.978513	1	-4.68626	0	0.102	2.16988e-06	0.0487898	-0.824428	0.078	0.111	0.463417	1	-1.59721	0.085	0.25	0.0146077	1	-3.1146	0.036	0.291	0.00010403	1
DIP2B	-0.988956	0.213	0.369	0.816566	1.74197e-05	0.391682	1	-0.532825	0.168	0.222	0.450589	1	-1.13628	0.248	0.457	6.07098e-05	1	-0.27684	0.25	0.256	0.816566	1	-1.70895	0.153	0.47	2.17748e-06	0.0489606	-0.969106	0.249	0.424	0.00491095	1	-1.21299	0.124	0.241	0.0331102	1	-0.635868	0.338	0.455	0.136123	1	-0.677198	0.182	0.307	0.0857893	1
LPCAT2	-0.893934	0.329	0.496	0.291758	1.8478e-05	0.415477	0	-1.83333	0.256	0.639	2.30976e-06	0.0519351	-1.10438	0.337	0.534	6.09806e-05	1	0.237039	0.393	0.295	0.291758	1	-0.289999	0.329	0.427	0.213987	1	-1.26885	0.276	0.559	9.63214e-06	0.216579	-1.00293	0.386	0.463	0.0713167	1	-1.23464	0.408	0.705	0.00031977	1	-0.462526	0.345	0.52	0.0658286	1
FCHSD2	-0.844664	0.247	0.382	0.960105	1.86218e-05	0.41871	0	-1.3302	0.208	0.389	0.0193162	1	-0.771661	0.361	0.491	0.00941014	1	-0.0289127	0.268	0.256	0.960105	1	-0.943416	0.176	0.282	0.0613282	1	-1.64187	0.258	0.559	2.32774e-06	0.0523392	-1.5025	0.15	0.444	9.79654e-06	0.220275	-0.876729	0.324	0.545	0.0130757	1	-0.699566	0.127	0.283	0.0383946	1
ACAP1	1.49823	0.137	0.051	0.871977	1.87565e-05	0.42174	0	2.37407	0.12	0	0.0299617	1	0.735822	0.119	0.052	0.0573674	1	0.215013	0.071	0.064	0.871977	1	2.5005	0.294	0.051	2.34458e-06	0.0527179	1.47864	0.147	0.051	0.0451875	1	0.667425	0.144	0.093	0.31736	1	1.04665	0.099	0.045	0.301831	1	0.622362	0.055	0.039	0.650636	1
CREBZF	-1.0321	0.122	0.214	0.792519	1.87699e-05	0.422042	0	-0.795859	0.072	0.083	0.792519	1	-0.941093	0.173	0.31	0.00407217	1	0.378512	0.214	0.141	0.311196	1	0.0204012	0.153	0.128	0.675124	1	-2.04241	0.097	0.339	2.34626e-06	0.0527557	-2.291	0.065	0.185	0.00793914	1	-0.690316	0.197	0.295	0.210015	1	-1.47075	0.073	0.213	0.0198386	1
DHRS7	-0.880854	0.325	0.491	0.784244	1.93006e-05	0.433974	0	-2.14378	0.152	0.444	3.91109e-05	0.879408	-1.03053	0.342	0.578	1.80923e-05	0.406806	-1.08267	0.286	0.449	0.0163239	1	-0.188529	0.447	0.444	0.784244	1	-1.40684	0.313	0.593	2.4126e-06	0.0542472	-0.628031	0.379	0.481	0.105088	1	-0.561032	0.338	0.5	0.0914631	1	-0.326107	0.382	0.449	0.37739	1
SNX29	-0.881614	0.229	0.384	0.644456	1.97302e-05	0.443635	0	-2.43329	0.128	0.472	2.4663e-06	0.0554548	-0.80023	0.248	0.379	0.00927031	1	0.205029	0.339	0.269	0.469502	1	-0.881418	0.271	0.453	0.00465082	1	-1.47292	0.221	0.508	5.48852e-06	0.123409	-0.845388	0.203	0.352	0.0285226	1	0.194207	0.31	0.273	0.644456	1	-0.377638	0.218	0.362	0.0919351	1
FTX	-1.21694	0.191	0.372	0.194093	1.97604e-05	0.444314	0	-3.11779	0.04	0.306	2.47008e-06	0.0555397	-1.22292	0.178	0.397	1.95862e-05	0.440396	0.525353	0.393	0.282	0.141695	1	-0.563688	0.271	0.342	0.194093	1	-1.29395	0.217	0.441	0.00026791	1	-1.3505	0.15	0.296	0.009956	1	-0.912708	0.254	0.386	0.103671	1	-1.52964	0.182	0.449	0.000451819	1
ADAM9	-1.03037	0.356	0.578	0.560101	2.02499e-05	0.455318	0	-1.0323	0.4	0.694	0.000868579	1	-1.09979	0.356	0.586	2.53126e-06	0.0569153	-0.579286	0.446	0.551	0.0717487	1	-1.24952	0.294	0.607	7.05205e-06	0.158565	-1.06698	0.3	0.508	0.00078645	1	-0.616157	0.301	0.407	0.0916121	1	-0.368387	0.606	0.614	0.560101	1	-1.35827	0.309	0.622	1.07037e-05	0.240673
RNF14	-1.49054	0.054	0.144	0.759406	2.06853e-05	0.465109	0	-0.336428	0.072	0.056	0.759406	1	-1.00668	0.054	0.103	0.102423	1	-0.63743	0.089	0.128	0.460095	1	-0.346381	0.082	0.111	0.502631	1	-1.77199	0.055	0.169	0.00384436	1	-3.82443	0.007	0.167	2.58569e-06	0.0581392	-1.01224	0.099	0.205	0.114556	1	-3.74687	0	0.205	0.000310598	1
CHST15	1.45162	0.344	0.146	0.589697	2.11683e-05	0.475969	0	2.20414	0.296	0.056	0.00288378	1	1.55732	0.416	0.164	2.64606e-06	0.0594966	2.15612	0.393	0.103	5.69645e-05	1	1.17718	0.4	0.179	0.000451702	1	1.23072	0.493	0.254	0.000390185	1	0.819428	0.17	0.074	0.0927046	1	-0.0622843	0.183	0.136	0.589697	1	0.944291	0.164	0.134	0.514836	1
SAMHD1	-0.615937	0.791	0.903	0.644907	2.16622e-05	0.487076	0	-0.737645	0.656	0.889	0.00055459	1	-0.208315	0.847	0.836	0.208812	1	-0.188753	0.964	1	0.509461	1	-0.0887132	0.906	0.88	0.644907	1	-0.472283	0.765	0.847	0.00507604	1	-1.04859	0.621	0.852	2.70781e-06	0.060885	-0.54187	0.958	0.977	0.000549773	1	-0.476648	0.909	0.953	0.000321233	1
TENT2	-0.853151	0.257	0.404	0.794496	2.17831e-05	0.489793	0	-1.23398	0.2	0.417	0.00689601	1	-0.643505	0.287	0.371	0.0502833	1	-0.595953	0.286	0.308	0.579926	1	-0.753151	0.235	0.402	0.0140265	1	-1.48987	0.226	0.525	2.72292e-06	0.0612248	-1.03043	0.209	0.37	0.012881	1	-0.105353	0.437	0.477	0.794496	1	-0.718674	0.309	0.425	0.068956	1
RBMS2	-1.50802	0.089	0.231	0.241415	2.20414e-05	0.495601	0	-1.43329	0.064	0.139	0.139293	1	-2.85086	0.03	0.181	2.7552e-06	0.0619507	0.413917	0.304	0.205	0.241415	1	-1.2171	0.094	0.239	0.00825849	1	-1.71844	0.083	0.254	0.000299088	1	-1.22239	0.098	0.185	0.0778894	1	-1.60785	0.113	0.341	0.00281823	1	-1.21894	0.109	0.283	0.0110069	1
SNHG12	-0.946462	0.135	0.225	0.950258	2.22151e-05	0.499506	0	-0.603214	0.112	0.167	0.396275	1	-0.975317	0.134	0.198	0.0943813	1	0.130124	0.143	0.128	0.842878	1	-0.0695409	0.176	0.179	0.950258	1	-2.16841	0.069	0.288	2.77691e-06	0.0624388	-0.718229	0.15	0.241	0.123	1	0.0466501	0.296	0.25	0.680524	1	-1.44803	0.127	0.323	0.00536603	1
SLC24A4	2.29824	0.212	0.046	0.993677	2.24872e-05	0.505624	0	2.20414	0.112	0	0.0366033	1	1.30213	0.287	0.103	0.000178913	1	3.59352	0.268	0.026	3.00062e-05	0.674689	1.56051	0.118	0.051	0.0778402	1	2.79352	0.35	0.034	2.81092e-06	0.0632036	-0.0874628	0.092	0.093	0.993677	1	2.11704	0.155	0.023	0.0246018	1	3.20732	0.109	0.008	0.0011485	1
ACSL4	0.65854	0.563	0.42	0.615913	2.29116e-05	0.515168	0	2.16993	0.696	0.306	2.86398e-06	0.0643967	0.47661	0.52	0.353	0.00811467	1	0.451575	0.607	0.346	0.0437123	1	0.223935	0.435	0.419	0.615913	1	0.837299	0.622	0.39	0.00183405	1	0.439397	0.451	0.426	0.491031	1	0.228765	0.662	0.636	0.441568	1	0.436807	0.527	0.496	0.579071	1
IFNGR2	0.568767	0.616	0.494	0.850155	2.32016e-05	0.521689	0	1.52125	0.816	0.583	2.90024e-06	0.0652118	0.0868755	0.54	0.457	0.339602	1	0.12441	0.429	0.346	0.533814	1	-0.0833467	0.529	0.513	0.850155	1	0.138722	0.622	0.627	0.590147	1	0.604415	0.712	0.519	0.0135074	1	1.05971	0.606	0.341	0.00430025	1	0.0310022	0.491	0.559	0.49918	1
NDRG1	1.30355	0.326	0.163	0.497081	2.36891e-05	0.53265	0	2.90458	0.312	0.028	0.000534982	1	1.6201	0.292	0.129	0.000691404	1	0.571157	0.393	0.269	0.128987	1	2.28694	0.341	0.085	2.96117e-06	0.0665819	1.50882	0.401	0.153	0.000255865	1	0.589422	0.294	0.259	0.466823	1	0.467226	0.282	0.227	0.497081	1	0.575057	0.236	0.181	0.38535	1
SNCA	-1.55406	0.073	0.19	0.217692	2.39256e-05	0.537968	0	-1.79586	0.048	0.167	0.0175097	1	-2.70712	0.035	0.19	2.99074e-06	0.0672467	-1.10692	0.036	0.09	0.217692	1	-1.63856	0.071	0.222	0.00332772	1	-1.94304	0.088	0.288	3.51601e-05	0.790576	-1.13053	0.131	0.204	0.151575	1	-1.60785	0.099	0.295	0.00707501	1	-0.863064	0.055	0.142	0.0992593	1
AKNA	0.827718	0.326	0.192	0.972372	2.40018e-05	0.539681	0	-0.888969	0.208	0.278	0.269012	1	1.71914	0.322	0.112	1.94837e-05	0.438091	1.25565	0.321	0.115	0.00535883	1	1.80675	0.459	0.171	3.00026e-06	0.0674608	0.301664	0.447	0.356	0.215595	1	-0.0170735	0.255	0.259	0.966881	1	-0.137774	0.239	0.25	0.972372	1	0.256235	0.236	0.181	0.447854	1
ENG	-0.875809	0.268	0.425	0.592524	2.45296e-05	0.551547	0	-1.01825	0.304	0.528	0.00331995	1	-0.617366	0.183	0.233	0.243405	1	-0.843881	0.304	0.397	0.0917675	1	-0.443869	0.435	0.504	0.13811	1	-1.40942	0.138	0.356	0.00012066	1	0.838537	0.327	0.167	0.0331869	1	-0.171848	0.479	0.523	0.592524	1	-1.58914	0.273	0.622	3.06623e-06	0.0689441
UTRN	0.497248	0.74	0.666	0.854831	2.48476e-05	0.558699	0	0.0735566	0.472	0.444	0.834765	1	0.674631	0.861	0.707	3.10599e-06	0.0698382	0.787375	0.839	0.756	0.00921623	1	1.30228	0.694	0.47	4.287e-05	0.963932	0.534574	0.88	0.78	0.00161739	1	-0.0729924	0.523	0.574	0.764239	1	-0.332124	0.887	0.886	0.653715	1	0.251719	0.727	0.724	0.854831	1
HK3	1.37212	0.161	0.065	0.919843	2.49538e-05	0.561086	0	1.59646	0.144	0.028	0.057326	1	4.59209	0.168	0	3.11926e-06	0.0701365	2.21501	0.143	0.026	0.0110409	1	-0.160515	0.129	0.162	0.542317	1	2.53613	0.267	0.034	0.000118408	1	-0.13993	0.098	0.093	0.919843	1	-1.34239	0.085	0.205	0.0610488	1	1.79229	0.091	0.024	0.0430878	1
ATP2C1	-1.04458	0.197	0.35	0.703548	2.51321e-05	0.565096	0	-0.680382	0.264	0.306	0.42517	1	-1.50067	0.144	0.371	3.14155e-06	0.0706378	-0.270414	0.286	0.308	0.703548	1	-1.06627	0.176	0.325	0.0125237	1	-1.71385	0.147	0.39	1.9214e-05	0.432026	-1.27117	0.144	0.296	0.00921408	1	-0.297998	0.423	0.432	0.629199	1	-0.72758	0.236	0.37	0.0613857	1
FER	-1.21711	0.102	0.22	0.893783	2.51843e-05	0.566268	0	-2.47393	0.032	0.167	0.00313051	1	-1.77108	0.099	0.302	3.14807e-06	0.0707843	-0.0194524	0.232	0.244	0.893783	1	-0.696567	0.129	0.205	0.16316	1	-1.87891	0.083	0.288	3.02626e-05	0.680455	-0.387023	0.078	0.056	0.604624	1	0.0981804	0.225	0.205	0.791049	1	-1.16191	0.073	0.205	0.0307389	1
MED29	1.06206	0.333	0.177	0.413949	2.61344e-05	0.587633	0	-0.326374	0.232	0.306	0.413949	1	1.39532	0.446	0.19	3.26684e-06	0.073455	0.622437	0.304	0.167	0.0752587	1	1.06242	0.4	0.222	0.00397411	1	0.673633	0.327	0.186	0.0389048	1	1.34994	0.301	0.148	0.019537	1	0.947114	0.282	0.182	0.176782	1	1.28133	0.255	0.102	0.00915709	1
EVA1B	-0.971389	0.169	0.288	0.642607	2.62517e-05	0.590269	0	-1.29836	0.176	0.306	0.0649181	1	-0.328162	0.158	0.224	0.163144	1	0.584963	0.214	0.115	0.148773	1	-1.06259	0.259	0.419	0.00550557	1	-0.791445	0.143	0.254	0.047002	1	-1.88101	0.15	0.444	3.2815e-06	0.0737844	0.235684	0.239	0.205	0.642607	1	-1.90815	0.073	0.307	0.000678962	1
ARMT1	-1.12373	0.12	0.241	0.898477	2.72486e-05	0.612685	0	-2.4963	0.056	0.278	0.000117876	1	-0.544973	0.163	0.207	0.276147	1	0.615551	0.107	0.103	0.898477	1	-1.86095	0.082	0.291	0.000239585	1	-0.419477	0.138	0.153	0.733026	1	-2.29605	0.092	0.352	3.40611e-06	0.0765865	-0.970423	0.169	0.318	0.0660187	1	-0.863064	0.127	0.268	0.0430685	1
ZBTB37	-1.48188	0.081	0.228	0.553902	2.79323e-05	0.628059	0	-3.28129	0.032	0.278	3.49159e-06	0.0785083	-1.20462	0.139	0.302	0.00036206	1	0.395585	0.196	0.154	0.553902	1	-1.90826	0.059	0.231	0.000904018	1	-1.5988	0.069	0.203	0.0021047	1	-3.08746	0.026	0.167	0.000219065	1	-1.42728	0.113	0.273	0.0242429	1	-0.26216	0.055	0.213	0.00982233	1
TMEM59	-0.6163	0.438	0.564	0.233692	2.8833e-05	0.64831	0	-1.05889	0.368	0.611	0.00353287	1	-1.09101	0.406	0.612	3.60417e-06	0.0810398	0.603578	0.375	0.256	0.150396	1	-0.310208	0.612	0.675	0.159673	1	-0.463871	0.461	0.593	0.0570707	1	-0.379644	0.425	0.519	0.218424	1	-0.374814	0.549	0.659	0.233692	1	-0.930179	0.309	0.567	0.00210478	1
LYVE1	-2.25714	0.139	0.257	0.844706	2.92311e-05	0.657261	0	-7.70275	0	0.167	3.65393e-06	0.0821586	-2.64249	0.183	0.353	0.000201299	1	-0.948217	0.161	0.205	0.395128	1	-2.80546	0.141	0.41	1.42932e-05	0.321382	-2.6621	0.088	0.237	0.00121095	1	-1.23622	0.235	0.315	0.158444	1	-0.728118	0.239	0.273	0.675241	1	-1.48073	0.073	0.063	0.844706	1
FFAR2	4.35124	0.212	0.016	0.730608	2.92937e-05	0.65867	0	3.23756	0.512	0.083	3.66177e-06	0.0823348	3.1694	0.158	0.017	8.54129e-05	1	0.893085	0.036	0.026	0.730608	1	4.16141	0.153	0.009	6.52377e-05	1	3.84901	0.3	0.017	7.09022e-06	0.159424	1.66742	0.092	0.019	0.0756345	1	2.63161	0.127	0	0.0146746	1	4.20732	0.091	0	0.000602941	1
SIK3	1.07087	0.238	0.122	0.631071	2.96598e-05	0.6669	0	0.526069	0.352	0.222	0.135597	1	1.93674	0.312	0.086	3.70752e-06	0.0833636	0.799975	0.143	0.077	0.225356	1	1.13905	0.235	0.12	0.025269	1	0.568551	0.235	0.169	0.246731	1	0.0824622	0.118	0.093	0.631071	1	0.397147	0.225	0.159	0.39619	1	0.815008	0.164	0.134	0.555057	1
ZBTB38	-1.30815	0.182	0.377	0.764016	3.00071e-05	0.67471	0	-2.24332	0.168	0.472	1.99136e-05	0.447758	-1.26838	0.228	0.466	3.75094e-06	0.0843398	-0.200025	0.268	0.282	0.764016	1	-0.591494	0.235	0.35	0.08733	1	-1.39348	0.12	0.305	0.000563386	1	-1.22687	0.111	0.204	0.0680959	1	-0.368387	0.239	0.273	0.621132	1	-1.16191	0.236	0.496	0.00106456	1
PON2	-2.59952	0.054	0.265	0.0162928	3.04419e-05	0.684485	0	-2.64386	0.032	0.222	0.000139559	1	-2.47008	0.05	0.216	3.80528e-06	0.0855618	-2.60942	0.036	0.282	0.000284185	1	-0.989688	0.118	0.256	0.0162928	1	-2.87891	0.028	0.169	3.51251e-05	0.789788	-1.62803	0.059	0.167	0.015	1	-2.27528	0.113	0.455	2.59271e-05	0.582972	-2.94242	0.055	0.339	4.10021e-05	0.921932
RCAN3	-1.33972	0.066	0.152	0.574544	3.04911e-05	0.685593	0	-2.01825	0.04	0.139	0.0293787	1	-0.89334	0.069	0.112	0.177055	1	0.0186157	0.125	0.09	0.574544	1	0.641546	0.176	0.12	0.246191	1	-2.87891	0.032	0.203	3.81144e-06	0.0857003	-1.76553	0.052	0.167	0.00827099	1	-1.20489	0.085	0.205	0.0659552	1	-2.16191	0.036	0.213	0.00285649	1
ETV3	1.69276	0.346	0.132	0.0335491	3.05293e-05	0.686451	0	1.22404	0.392	0.194	0.023855	1	0.676208	0.252	0.147	0.0335491	1	1.60358	0.357	0.128	0.00148836	1	1.68337	0.4	0.145	3.38041e-05	0.760084	2.44302	0.387	0.068	3.81621e-06	0.0858076	1.4235	0.333	0.111	0.00197631	1	2.50608	0.38	0.091	0.000573621	1	1.86629	0.327	0.142	0.00167188	1
PLEKHA7	-1.76667	0.038	0.135	0.817961	3.05599e-05	0.68714	0	-3.2109	0.016	0.194	4.37982e-05	0.984802	-3.12216	0.005	0.06	0.00241526	1	-0.784987	0.071	0.115	0.381608	1	-1.23947	0.035	0.103	0.0732395	1	-4.04883	0.005	0.119	3.82004e-06	0.0858936	-2.04307	0.052	0.167	0.00808546	1	-0.0688271	0.225	0.25	0.817961	1	-1.37764	0.036	0.181	0.011246	1
ATL3	-1.18118	0.193	0.369	0.993378	3.06404e-05	0.68895	0	-1.2109	0.184	0.361	0.0175804	1	-1.57075	0.144	0.362	3.83011e-06	0.08612	-0.207844	0.321	0.308	0.993378	1	-0.517	0.294	0.368	0.194937	1	-1.26224	0.18	0.39	0.000452062	1	-1.339	0.137	0.259	0.0292643	1	-0.931324	0.366	0.545	0.0250759	1	-2.25211	0.091	0.394	3.4612e-05	0.77825
TMEM273	-1.62181	0.057	0.187	0.781382	3.06481e-05	0.689121	0	-1.09542	0.072	0.194	0.0359873	1	-1.80023	0.045	0.121	0.0102443	1	-1.17403	0.089	0.205	0.0664254	1	-2.2171	0.035	0.239	8.9788e-05	1	-3.20084	0.014	0.153	3.83106e-06	0.0861413	-2.23947	0.059	0.259	5.43851e-05	1	-0.574838	0.141	0.25	0.172299	1	0.332856	0.127	0.15	0.781382	1
PIK3C2A	-0.930259	0.232	0.385	0.948698	3.08385e-05	0.693404	0	-1.491	0.152	0.333	0.00924798	1	-1.19069	0.272	0.5	3.85487e-06	0.0866767	-0.521953	0.321	0.385	0.344053	1	-0.316634	0.235	0.325	0.207439	1	-0.708983	0.24	0.407	0.0142537	1	-1.45187	0.15	0.278	0.0192243	1	-0.181302	0.366	0.341	0.948698	1	-1.07278	0.2	0.402	0.00757973	1
SHPRH	-1.40494	0.126	0.29	0.491185	3.17546e-05	0.714002	0	-2.07597	0.096	0.333	0.000295504	1	-1.38519	0.144	0.302	0.000414668	1	0.293623	0.286	0.231	0.491185	1	-0.668309	0.153	0.248	0.109305	1	-1.70203	0.101	0.254	0.00202764	1	-3.04307	0.052	0.278	3.96938e-06	0.0892515	-1.24671	0.183	0.432	0.00447163	1	-0.693139	0.145	0.315	0.0274502	1
SNHG8	0.71411	0.577	0.391	0.755847	3.17918e-05	0.714838	0	0.573375	0.512	0.389	0.157752	1	0.286357	0.579	0.448	0.0570689	1	-0.358454	0.321	0.372	0.465608	1	1.42033	0.624	0.333	3.97403e-06	0.089356	0.0244158	0.571	0.559	0.755847	1	0.951218	0.693	0.426	0.000341907	1	1.06868	0.69	0.364	0.000576058	1	0.611222	0.455	0.323	0.0727581	1
FABP5	-0.301834	0.276	0.444	0.80719	3.19569e-05	0.71855	0	-1.06888	0.208	0.306	0.142347	1	-1.08034	0.149	0.233	0.0396324	1	-0.620356	0.661	0.833	0.0147776	1	-0.485255	0.294	0.325	0.641235	1	-3.26138	0.106	0.339	3.99466e-06	0.08982	1.94281	0.379	0.315	0.24229	1	0.380074	0.479	0.523	0.7711	1	1.05632	0.6	0.622	0.80719	1
RASAL2	-2.01193	0.041	0.168	0.988813	3.20117e-05	0.719783	0	-3.47393	0.024	0.25	5.37967e-06	0.120962	-1.88769	0.03	0.095	0.0127043	1	0.178487	0.161	0.167	0.988813	1	-2.18288	0.024	0.197	0.000284837	1	-3.87891	0.009	0.136	4.00152e-06	0.0899741	-1.23947	0.033	0.074	0.202268	1	-0.0382388	0.113	0.136	0.756892	1	-1.34287	0.091	0.252	0.0132969	1
TMBIM6	-0.42606	0.889	0.954	0.606896	3.21554e-05	0.723014	0	-0.197721	0.928	0.944	0.15863	1	-0.510724	0.871	0.957	4.01948e-06	0.090378	-0.120787	0.893	0.974	0.606896	1	-0.454634	0.918	0.974	0.000652293	1	-0.317189	0.88	0.915	0.0158416	1	-0.389909	0.856	0.889	0.0226709	1	-0.344541	0.93	0.955	0.0748259	1	-0.512567	0.891	0.969	0.000720691	1
TMX3	-0.9182	0.186	0.319	0.352071	3.22006e-05	0.724031	0	-2.62593	0.064	0.306	5.69048e-05	1	-1.21527	0.223	0.466	4.02513e-06	0.0905051	0.317583	0.268	0.192	0.352071	1	-1.12399	0.141	0.282	0.0158644	1	-0.543305	0.198	0.288	0.143663	1	-0.718229	0.183	0.241	0.283551	1	-0.52039	0.268	0.386	0.220476	1	-0.718674	0.164	0.323	0.0418296	1
NPC1	-1.07636	0.121	0.238	0.993677	3.35808e-05	0.755065	0	-0.126008	0.208	0.25	0.67182	1	-2.4325	0.045	0.207	4.19766e-06	0.0943845	-1.25892	0.125	0.244	0.0657275	1	-0.539026	0.188	0.248	0.282645	1	-0.946022	0.083	0.169	0.0559993	1	-0.0874628	0.092	0.093	0.993677	1	-0.149747	0.183	0.136	0.605024	1	-0.310523	0.255	0.378	0.195275	1
ELMOD2	-1.18397	0.072	0.157	0.853291	3.38103e-05	0.760225	0	-2.32637	0.04	0.306	4.22635e-06	0.0950295	-1.74776	0.059	0.172	0.00109352	1	-0.659456	0.054	0.09	0.431116	1	-0.998458	0.082	0.171	0.0666795	1	-1.39348	0.06	0.153	0.0203078	1	-1.5025	0.072	0.185	0.0179722	1	0.0872921	0.141	0.114	0.69712	1	0.129322	0.145	0.134	0.853291	1
TMEM86A	-2.57487	0.02	0.113	0.968777	3.48015e-05	0.782512	0	-1.79586	0.008	0.028	0.352114	1	-3.38519	0.005	0.078	0.000358551	1	-1.39642	0.036	0.115	0.0979003	1	-1.12399	0.035	0.094	0.10649	1	-3.46387	0.009	0.136	4.35026e-06	0.0978155	-2.67243	0.02	0.148	0.000310533	1	-0.105353	0.07	0.068	0.968777	1	-1.90815	0.036	0.173	0.0120941	1
ESYT1	-1.22705	0.111	0.242	0.36398	3.51758e-05	0.790929	0	-1.44794	0.096	0.25	0.0157398	1	-0.977108	0.089	0.181	0.0171296	1	0.545161	0.286	0.205	0.25162	1	-0.668309	0.165	0.248	0.143198	1	-2.31501	0.074	0.288	4.39705e-06	0.0988676	-0.765535	0.072	0.111	0.36398	1	-0.95335	0.183	0.318	0.0901128	1	-1.37764	0.127	0.323	0.00528232	1
ABHD15	-1.39727	0.059	0.149	0.790517	3.55823e-05	0.800069	0	-2.60321	0.024	0.167	0.00109032	1	-1.06326	0.069	0.147	0.0259605	1	-0.36995	0.071	0.09	0.693858	1	-0.617029	0.094	0.154	0.214114	1	-2.57935	0.032	0.203	4.44786e-06	0.10001	-2.40939	0.046	0.222	0.000102455	1	0.0872921	0.155	0.136	0.790517	1	-1.0406	0.055	0.126	0.14511	1
MAPK1IP1L	0.551893	0.427	0.285	0.752618	3.56486e-05	0.801559	0	2.04064	0.576	0.111	4.45615e-06	0.100196	0.947003	0.381	0.19	0.000381983	1	-0.283793	0.321	0.321	0.752618	1	0.615696	0.506	0.368	0.0345758	1	1.04486	0.47	0.254	0.00161847	1	0.719892	0.353	0.185	0.0309625	1	-0.0204641	0.394	0.341	0.711521	1	-0.171187	0.327	0.362	0.612609	1
TUBA4A	1.9522	0.147	0.036	0.953154	3.58978e-05	0.807163	0	2.59646	0.136	0	0.0199621	1	2.19977	0.139	0.026	0.00117457	1	1.2854	0.089	0.026	0.108919	1	2.13905	0.318	0.068	4.4873e-06	0.100897	1.47159	0.171	0.051	0.0215829	1	1.4975	0.105	0.019	0.0519939	1	0.117039	0.07	0.068	0.953154	1	2.52925	0.127	0.024	0.00467183	1
SIGLEC14	1.79707	0.238	0.074	1	3.60378e-05	0.81031	0	1.20414	0.232	0.083	0.0482425	1	1.02984	0.267	0.138	0.00652635	1	1.30812	0.196	0.077	0.0426934	1	2.5116	0.282	0.051	4.5048e-06	0.10129	1.34348	0.304	0.102	0.00222821	1	0.966985	0.294	0.185	0.0868136	1	-0.690316	0	0	1	1	1.20732	0	0	1	1
MMD	-2.06898	0.064	0.254	0.0633734	3.69016e-05	0.829733	0	-1.50635	0.072	0.222	0.01105	1	-1.95777	0.05	0.207	1.41377e-05	0.317887	-1.29956	0.089	0.205	0.0633734	1	-2.47763	0.059	0.325	4.61277e-06	0.103718	-2.15902	0.06	0.22	0.000144115	1	-1.79201	0.039	0.167	0.00222343	1	-1.27528	0.099	0.25	0.0317544	1	-1.22563	0.127	0.323	0.00702226	1
SPIRE1	-1.72821	0.07	0.231	0.637001	3.69195e-05	0.830136	0	-1.47393	0.072	0.167	0.0804287	1	-2.33628	0.04	0.164	0.00011105	1	0.285402	0.25	0.218	0.637001	1	-1.53903	0.071	0.239	0.0017471	1	-2.51634	0.032	0.203	4.61502e-06	0.103769	-2.15458	0.026	0.167	0.00031584	1	-0.49767	0.183	0.25	0.388001	1	-1.40411	0.109	0.346	0.00138943	1
SLC35F6	-1.25556	0.166	0.352	0.532535	3.701e-05	0.83217	0	-1.9885	0.096	0.306	0.00121945	1	0.069709	0.213	0.181	0.532535	1	-0.758992	0.232	0.295	0.256376	1	-1.56139	0.141	0.427	1.93637e-05	0.435392	-1.82232	0.111	0.356	4.62632e-06	0.104023	-0.780034	0.163	0.296	0.0408418	1	-0.882961	0.282	0.455	0.0379143	1	-1.43209	0.2	0.472	0.000358806	1
FEZ2	-1.18031	0.191	0.38	0.636706	3.74302e-05	0.841617	0	-1.67557	0.168	0.472	0.000101683	1	-1.30066	0.188	0.336	0.000953888	1	0.130124	0.286	0.244	0.636706	1	-0.89517	0.271	0.453	0.00435861	1	-1.50694	0.175	0.458	4.67885e-06	0.105204	-1.25739	0.176	0.315	0.0197615	1	-1.10535	0.197	0.386	0.0210797	1	-1.02971	0.127	0.402	0.00112627	1
ADM	1.29043	0.317	0.101	0.495838	3.75514e-05	0.844344	0	2.58265	0.336	0.056	0.0010761	1	1.53962	0.243	0.103	0.00180916	1	2.19077	0.429	0.09	4.694e-06	0.105545	0.268329	0.106	0.077	0.495838	1	0.793517	0.438	0.153	0.000247619	1	-0.522964	0.307	0.185	0.108656	1	0.894647	0.394	0.159	0.00856801	1	2.70209	0.218	0.063	0.00118332	1
GAS2L3	-1.75862	0.103	0.304	0.201833	3.75992e-05	0.845418	0	-2.7134	0.056	0.333	4.69998e-06	0.105679	-1.64823	0.084	0.259	2.48287e-05	0.558274	-1.79497	0.089	0.256	0.0105248	1	-1.50586	0.106	0.265	0.00431571	1	-2.94304	0.041	0.22	6.22133e-06	0.139887	-0.672425	0.163	0.241	0.201833	1	-1.39658	0.211	0.432	0.00767225	1	-0.756149	0.218	0.425	0.00986907	1
DDAH2	-0.955509	0.222	0.398	0.784581	3.76578e-05	0.846735	0	-1.2109	0.232	0.472	0.00410611	1	-1.41836	0.173	0.405	4.7073e-06	0.105844	0.110316	0.375	0.346	0.759029	1	-0.904023	0.294	0.521	0.00132119	1	-1.26593	0.212	0.39	0.00237393	1	-0.871734	0.203	0.389	0.00749066	1	-0.142828	0.225	0.25	0.784581	1	-0.650656	0.2	0.346	0.0648548	1
PARP14	-0.579784	0.552	0.672	0.795019	3.77832e-05	0.849556	0	0.0204288	0.6	0.639	0.7577	1	-0.83639	0.594	0.707	4.72298e-06	0.106196	0.294825	0.732	0.744	0.795019	1	0.180866	0.6	0.641	0.482202	1	-1.00218	0.608	0.763	5.74491e-05	1	-1.26687	0.333	0.556	0.000251368	1	-0.820712	0.592	0.727	0.0652664	1	-1.20255	0.364	0.622	0.000540813	1
PMS1	-1.14191	0.066	0.151	0.897935	3.80139e-05	0.854743	0	-0.210897	0.032	0.028	0.897935	1	-1.1628	0.084	0.207	0.00198016	1	1.06301	0.179	0.077	0.0781679	1	-2.12399	0.024	0.12	0.0123118	1	-2.17847	0.046	0.237	4.75182e-06	0.106845	-1.3505	0.059	0.148	0.0408388	1	-0.230884	0.141	0.159	0.794109	1	-1.73127	0.036	0.165	0.0163892	1
GPR132	1.99064	0.353	0.135	0.216262	3.8393e-05	0.863266	0	2.06212	0.512	0.139	7.11933e-05	1	1.70878	0.233	0.086	0.000808817	1	1.47805	0.232	0.077	0.0117503	1	0.460974	0.318	0.239	0.216262	1	1.39411	0.341	0.169	0.00616864	1	2.6939	0.471	0.148	4.7992e-06	0.10791	2.28369	0.423	0.136	0.000627385	1	2.10041	0.236	0.094	0.00771643	1
ADAM17	0.567493	0.563	0.442	0.533678	3.84349e-05	0.864208	0	1.50792	0.64	0.278	0.000172407	1	0.94484	0.653	0.414	4.80444e-06	0.108028	0.346136	0.75	0.769	0.144031	1	0.437515	0.435	0.385	0.383947	1	0.509362	0.535	0.39	0.0492066	1	0.79518	0.425	0.296	0.0701616	1	0.202769	0.507	0.455	0.533678	1	0.715472	0.636	0.449	0.0141405	1
MARCH1	-0.4322	0.551	0.661	0.270619	3.86282e-05	0.868554	0	-1.39196	0.376	0.722	1.28731e-05	0.289452	-0.296384	0.698	0.698	0.260012	1	0.645157	0.661	0.423	0.0110251	1	-0.655944	0.529	0.726	0.000867231	1	0.179039	0.604	0.508	0.270619	1	-1.25993	0.333	0.667	4.8286e-06	0.108571	-0.381365	0.592	0.682	0.224284	1	-0.311548	0.673	0.756	0.0362679	1
SNX8	-1.45939	0.11	0.252	0.893828	3.87612e-05	0.871545	0	-1.08959	0.224	0.389	0.0286663	1	-2.30924	0.059	0.224	7.9476e-06	0.178702	-1.52195	0.107	0.244	0.0324397	1	-1.86095	0.094	0.359	1.60959e-05	0.361916	-2.26593	0.055	0.254	4.84523e-06	0.108945	-1.43837	0.137	0.204	0.174451	1	0.0101242	0.169	0.159	0.893828	1	-0.650656	0.127	0.197	0.240476	1
RDH11	-0.81339	0.16	0.26	0.975985	4.00185e-05	0.899816	0	-1.60321	0.112	0.306	0.00418257	1	-0.56757	0.193	0.25	0.186673	1	0.478047	0.286	0.205	0.285672	1	-0.201991	0.271	0.291	0.677134	1	-2.23255	0.074	0.288	5.0024e-06	0.112479	-0.724893	0.137	0.204	0.231439	1	-0.204889	0.268	0.25	0.975985	1	-0.759508	0.109	0.276	0.0217486	1
SLC38A7	-0.998416	0.109	0.203	0.710492	4.00866e-05	0.901347	0	-1.40884	0.12	0.25	0.0418411	1	-0.747763	0.119	0.172	0.16336	1	-0.0524674	0.143	0.115	0.710492	1	-1.78695	0.071	0.274	0.000296683	1	-2.09041	0.083	0.305	5.01091e-06	0.11267	-1.03302	0.092	0.185	0.0704679	1	-0.187815	0.197	0.227	0.695363	1	-0.252107	0.109	0.157	0.414659	1
TBC1D4	-2.24698	0.048	0.214	0.974914	4.04539e-05	0.909606	0	-2.96578	0.024	0.194	0.000190812	1	-2.14815	0.04	0.198	5.05683e-06	0.113703	-0.691878	0.125	0.167	0.44597	1	-1.43211	0.059	0.171	0.016959	1	-2.75338	0.023	0.153	5.78293e-05	1	-2.5025	0.039	0.222	4.02633e-05	0.90532	0.184154	0.113	0.114	0.974914	1	-1.73127	0.073	0.362	0.00013852	1
SCAF11	-0.464517	0.73	0.851	0.99081	4.05729e-05	0.912281	0	-0.523606	0.696	0.833	0.0198488	1	-0.274299	0.881	0.862	0.047378	1	-0.0281381	0.839	0.974	0.99081	1	-0.238517	0.706	0.735	0.362929	1	-0.890496	0.631	0.847	5.0717e-06	0.114037	-1.02913	0.536	0.796	5.82352e-05	1	-0.105353	0.901	0.932	0.193471	1	-0.0643484	0.891	0.874	0.426926	1
PTAFR	-0.505306	0.365	0.48	0.303614	4.08197e-05	0.917831	0	0.411299	0.6	0.5	0.303614	1	0.358968	0.465	0.319	0.0193951	1	-0.652349	0.429	0.526	0.130152	1	-1.29576	0.271	0.59	5.10255e-06	0.114731	-1.60061	0.203	0.475	5.649e-06	0.127018	-1.152	0.275	0.389	0.0261289	1	-0.457655	0.437	0.545	0.228715	1	-0.552724	0.345	0.512	0.0435205	1
AC244090.1	-1.26145	0.058	0.135	0.8496	4.18032e-05	0.939945	0	-3.38082	0.024	0.25	5.2255e-06	0.117495	-1.80023	0.025	0.078	0.0262169	1	-0.329308	0.054	0.064	0.791966	1	-1.02445	0.106	0.222	0.0303676	1	-1.22683	0.046	0.102	0.106388	1	-1.28011	0.065	0.148	0.0623962	1	0.447188	0.127	0.091	0.546524	1	0.0918478	0.127	0.142	0.8496	1
GPBP1	0.561641	0.574	0.437	0.999218	4.18497e-05	0.94099	0	0.156312	0.52	0.389	0.431769	1	0.649572	0.634	0.405	0.000310488	1	0.340544	0.446	0.385	0.458163	1	1.13292	0.659	0.41	5.23131e-06	0.117626	0.0192122	0.571	0.593	0.999218	1	0.615497	0.614	0.519	0.0443834	1	0.355488	0.592	0.455	0.243605	1	-0.274544	0.345	0.425	0.337922	1
CREBL2	-0.972176	0.286	0.479	0.591864	4.21529e-05	0.947808	0	-2.17025	0.208	0.556	5.26921e-06	0.118478	-1.17107	0.238	0.431	0.000101682	1	-0.258918	0.286	0.321	0.591864	1	-0.449759	0.435	0.521	0.123915	1	-1.13045	0.286	0.559	5.88949e-05	1	-1.03119	0.307	0.5	0.00272277	1	-0.433976	0.408	0.568	0.130594	1	-1.09934	0.2	0.48	0.000643779	1
RASA1	-0.844054	0.145	0.244	0.898183	4.3294e-05	0.973466	0	-2.64386	0.072	0.361	5.41186e-06	0.121686	-0.693315	0.178	0.25	0.0948367	1	0.23012	0.196	0.192	0.898183	1	-1.12399	0.118	0.222	0.0476441	1	-1.24148	0.12	0.254	0.00876608	1	-0.5025	0.124	0.167	0.434167	1	-0.570021	0.282	0.386	0.193984	1	-0.179698	0.164	0.236	0.341473	1
ADAMTS2	1.07635	0.354	0.174	0.885122	4.357e-05	0.97967	0	0.0342157	0.2	0.167	0.689754	1	1.0208	0.342	0.181	0.00184012	1	0.603578	0.304	0.141	0.0380887	1	-0.0954196	0.165	0.171	0.885122	1	1.68993	0.53	0.203	5.44635e-06	0.122461	0.00769439	0.386	0.352	0.641856	1	0.343632	0.394	0.295	0.312795	1	2.34483	0.255	0.063	0.000220183	1
DPYSL2	-0.578188	0.538	0.658	0.995207	4.43437e-05	0.997068	0	-1.27585	0.432	0.806	5.54307e-06	0.124636	-0.687168	0.579	0.647	0.00872746	1	-0.486033	0.661	0.782	0.0469325	1	-0.402965	0.624	0.735	0.0587784	1	-0.694484	0.475	0.576	0.054579	1	-0.0499881	0.51	0.463	0.77243	1	-0.130888	0.662	0.614	0.995207	1	-0.0952378	0.545	0.614	0.434477	1
ZNF117	-1.28582	0.088	0.171	0.804988	4.43624e-05	0.997489	0	-3.25529	0.024	0.25	5.54541e-06	0.124689	-1.49538	0.079	0.181	0.00528715	1	-0.706377	0.179	0.179	0.804988	1	-1.1911	0.047	0.137	0.039004	1	-1.18376	0.134	0.22	0.0814669	1	-2.5025	0.039	0.13	0.016337	1	-0.275278	0.183	0.227	0.59035	1	-0.908152	0.073	0.142	0.189855	1
NENF	-0.96733	0.207	0.336	0.977394	4.45847e-05	1	0	-0.70275	0.232	0.361	0.121083	1	-1.23463	0.173	0.284	0.00714295	1	-0.559427	0.286	0.321	0.43714	1	-0.986485	0.235	0.419	0.00444674	1	-1.8331	0.138	0.39	5.5732e-06	0.125313	-0.165465	0.255	0.241	0.868219	1	-0.0464593	0.324	0.318	0.977394	1	-1.2781	0.145	0.331	0.00848823	1
SNX24	-1.64588	0.057	0.162	0.886626	4.46588e-05	1	0	-1.96578	0.048	0.194	0.00475728	1	-0.882693	0.069	0.121	0.120051	1	-1.18492	0.071	0.128	0.278361	1	-3.62649	0.012	0.239	5.58246e-06	0.125522	-2.24148	0.028	0.136	0.000836673	1	-0.765535	0.078	0.111	0.440641	1	-0.175742	0.127	0.136	0.886626	1	-1.65066	0.055	0.181	0.0234801	1
SGMS1	-0.931214	0.222	0.366	0.797039	4.51269e-05	1	0	-1.19014	0.224	0.528	0.000673481	1	-1.29377	0.282	0.474	4.1296e-05	0.92854	-0.36995	0.196	0.256	0.426918	1	-1.89892	0.153	0.444	5.64098e-06	0.126837	-0.630981	0.203	0.322	0.0499618	1	-0.443607	0.216	0.352	0.0722541	1	-0.0382388	0.282	0.25	0.797039	1	-1.06116	0.145	0.283	0.0435564	1
AC020656.1	1.43563	0.225	0.094	0.823789	4.5219e-05	1	0	2.18599	0.616	0.194	5.65248e-06	0.127096	1.15397	0.124	0.06	0.0672293	1	-0.106915	0.054	0.064	0.804776	1	2.54844	0.153	0.026	0.000905553	1	0.4012	0.147	0.102	0.362542	1	-0.0695409	0.327	0.241	0.343049	1	-0.105353	0.099	0.114	0.823789	1	0.959397	0.182	0.102	0.130823	1
AIDA	-1.32678	0.201	0.409	0.292739	4.56538e-05	1	0	-1.58436	0.136	0.472	2.37995e-05	0.535132	-1.03586	0.262	0.371	0.0108509	1	-1.32931	0.161	0.256	0.117686	1	-0.976432	0.259	0.453	0.0033645	1	-1.56696	0.147	0.339	0.000535399	1	-1.69515	0.176	0.481	5.70683e-06	0.128318	-0.637848	0.296	0.386	0.292739	1	-1.1146	0.236	0.488	0.00160328	1
UBALD2	0.710535	0.494	0.32	0.883134	4.56842e-05	1	0	0.613532	0.536	0.333	0.047482	1	1.14319	0.49	0.224	5.71064e-06	0.128404	1.17849	0.339	0.154	0.0124196	1	0.595903	0.424	0.316	0.069435	1	0.481494	0.576	0.407	0.0422217	1	0.69151	0.516	0.389	0.0595923	1	-0.105353	0.465	0.477	0.883134	1	-0.163513	0.327	0.386	0.570028	1
EAF1	1.7913	0.276	0.089	0.331797	4.62462e-05	1	0	1.95903	0.464	0.139	0.00028277	1	2.21967	0.257	0.052	5.78089e-06	0.129983	1.67069	0.214	0.064	0.0101656	1	0.814611	0.2	0.145	0.251261	1	2.62359	0.263	0.034	0.000143125	1	2.22542	0.261	0.056	0.0012075	1	0.194207	0.268	0.182	0.331797	1	1.67681	0.2	0.079	0.0166781	1
SLC7A6OS	-1.18364	0.068	0.157	0.971853	4.66511e-05	1	0	-0.902774	0.096	0.167	0.239824	1	-2.02262	0.045	0.207	5.83151e-06	0.131121	-0.714598	0.054	0.154	0.0840326	1	-0.654503	0.059	0.094	0.356346	1	-1.7858	0.069	0.203	0.00178842	1	-0.0874628	0.072	0.074	0.971853	1	-0.805793	0.155	0.25	0.195231	1	-3.25211	0	0.15	0.00254348	1
CREB5	0.882596	0.345	0.206	0.853833	4.69998e-05	1	0	-1.43329	0.192	0.583	5.87509e-06	0.132101	1.43357	0.416	0.172	6.78369e-06	0.152531	1.67069	0.232	0.064	0.00537578	1	0.158411	0.259	0.231	0.576072	1	1.29102	0.484	0.22	0.000223246	1	1.77052	0.327	0.13	0.00303307	1	0.0015622	0.225	0.205	0.853833	1	0.550213	0.345	0.22	0.0930617	1
SHTN1	-0.5428	0.536	0.667	0.715856	4.71391e-05	1	0	-1.45297	0.264	0.667	5.89251e-06	0.132493	-0.49787	0.658	0.664	0.029802	1	-0.360489	0.75	0.833	0.0995232	1	-0.463925	0.471	0.65	0.0242143	1	-0.0853591	0.585	0.627	0.715856	1	-0.489204	0.451	0.519	0.20429	1	-0.601779	0.648	0.841	0.0103825	1	-0.419763	0.491	0.606	0.0878534	1
SOAT1	-1.08742	0.459	0.662	0.464328	4.74109e-05	1	0	-1.51346	0.304	0.528	0.00230666	1	-0.894097	0.421	0.578	0.0011915	1	-0.706377	0.571	0.679	0.0556945	1	-1.24183	0.435	0.692	5.92649e-06	0.133257	-0.204678	0.465	0.559	0.34809	1	-0.284595	0.451	0.519	0.464328	1	-0.709681	0.606	0.659	0.101554	1	-0.9626	0.673	0.85	2.6949e-05	0.605949
CHID1	-1.75666	0.113	0.303	0.723118	4.7759e-05	1	0	-2.18288	0.096	0.361	7.33602e-05	1	-1.59378	0.064	0.19	0.000594522	1	-0.358454	0.214	0.231	0.723118	1	-1.59347	0.141	0.385	9.92345e-05	1	-1.41948	0.088	0.237	0.00181494	1	-2.11018	0.118	0.389	5.97e-06	0.134235	-0.427281	0.211	0.273	0.442174	1	-1.99779	0.145	0.362	0.00116578	1
FKBP1A	0.532463	0.642	0.513	0.990027	4.85435e-05	1	0	0.418584	0.752	0.611	0.0496233	1	0.791489	0.599	0.431	0.000347233	1	0.320506	0.464	0.474	0.712735	1	0.638972	0.659	0.581	0.0216067	1	1.13136	0.724	0.441	6.06806e-06	0.13644	0.0179734	0.608	0.556	0.990027	1	0.0414884	0.676	0.614	0.694034	1	-0.309251	0.436	0.504	0.349761	1
SYT11	-1.27105	0.07	0.147	0.975107	4.90653e-05	1	0	-2.17437	0.072	0.25	0.00213611	1	-1.5065	0.089	0.207	0.0019788	1	-0.744345	0.036	0.064	0.464522	1	-0.024453	0.153	0.154	0.975107	1	-2.64444	0.041	0.22	6.1333e-06	0.137907	-1.30986	0.046	0.111	0.0903459	1	-0.204889	0.085	0.091	0.910937	1	-0.699566	0.055	0.11	0.239031	1
PLEKHO2	-0.838399	0.198	0.328	0.826536	4.90676e-05	1	0	-1.16783	0.344	0.611	0.0017232	1	-0.385193	0.183	0.216	0.459472	1	0.226509	0.304	0.256	0.569248	1	-1.64139	0.188	0.479	6.13358e-06	0.137913	-0.708983	0.111	0.169	0.221617	1	-0.628031	0.17	0.259	0.147084	1	-0.0382388	0.254	0.227	0.826536	1	-0.792675	0.182	0.394	0.0116506	1
ACOT11	-2.055	0.047	0.179	0.696096	4.91678e-05	1	0	-3.96578	0.008	0.194	6.14611e-06	0.138195	-2.64823	0.02	0.138	2.98763e-05	0.671768	-0.843881	0.054	0.09	0.419478	1	-0.217098	0.047	0.06	0.696096	1	-2.29395	0.032	0.153	0.000452422	1	-2.78261	0.039	0.241	8.94972e-06	0.201234	-0.690316	0.225	0.318	0.245915	1	-1.65775	0.073	0.315	0.000565528	1
MMP2	-3.17908	0.013	0.111	0.597937	4.91678e-05	1	0	-3.96578	0.008	0.194	6.14611e-06	0.138195	-3.80023	0	0.043	0.00301171	1	-0.843881	0.018	0.051	0.319236	1	-1.4135	0.024	0.085	0.0672608	1	-4.46387	0	0.068	0.000117071	1	0.0824622	0.033	0.019	0.597937	1	-1.27528	0.042	0.114	0.147548	1	-3.21894	0.018	0.268	9.24404e-05	1
TRAF1	2.81007	0.164	0.029	0.818701	4.9189e-05	1	0	3.12697	0.456	0.028	6.14876e-06	0.138255	1.36969	0.064	0.026	0.127922	1	1.21501	0.071	0.026	0.210355	1	1.68337	0.059	0.017	0.10946	1	1.44302	0.18	0.051	0.0157126	1	3.02106	0.19	0.019	0.0020974	1	-0.105353	0.056	0.068	0.818701	1	2.37725	0.127	0.024	0.0048397	1
TBL1XR1	-0.794723	0.29	0.437	0.58057	4.99225e-05	1	0	-1.46144	0.184	0.389	0.00633166	1	-0.670463	0.332	0.491	0.00410796	1	0.266543	0.25	0.205	0.58057	1	-0.262509	0.388	0.419	0.541096	1	-1.08054	0.295	0.441	0.0108859	1	-1.69515	0.242	0.537	6.24045e-06	0.140317	-0.351514	0.394	0.5	0.335836	1	-0.94648	0.255	0.496	0.00381895	1
ZBTB21	0.858553	0.213	0.114	0.966842	5.09132e-05	1	0	-0.532825	0.16	0.167	0.856331	1	2.59209	0.238	0.043	6.36429e-06	0.143101	1.37113	0.196	0.077	0.0393129	1	1.16141	0.259	0.12	0.0106956	1	-0.211484	0.212	0.203	0.966842	1	1.03355	0.163	0.074	0.100097	1	0.961761	0.282	0.114	0.0408245	1	0.594348	0.236	0.157	0.212608	1
IQSEC1	1.06497	0.385	0.201	0.159043	5.10392e-05	1	0	0.632984	0.424	0.278	0.111816	1	0.958761	0.322	0.172	0.00313493	1	0.687501	0.482	0.295	0.024796	1	1.02657	0.294	0.179	0.0332906	1	1.58924	0.53	0.203	6.38004e-06	0.143455	0.382022	0.248	0.148	0.159043	1	0.937716	0.394	0.205	0.0320963	1	1.30043	0.364	0.189	0.00521549	1
PMAIP1	1.78003	0.244	0.087	0.464522	5.10657e-05	1	0	2.23976	0.352	0.111	0.00390502	1	0.866032	0.238	0.095	0.00322938	1	-0.744345	0.036	0.064	0.464522	1	2.25452	0.341	0.094	6.38335e-06	0.14353	1.34816	0.309	0.119	0.00384647	1	1.18556	0.176	0.13	0.357208	1	1.30968	0.169	0.114	0.382923	1	1.98493	0.109	0.039	0.0713391	1
SRSF2	0.496504	0.506	0.385	0.95934	5.11133e-05	1	0	0.971695	0.648	0.444	0.00648767	1	0.246312	0.426	0.379	0.349998	1	-0.149984	0.446	0.397	0.95934	1	1.17824	0.635	0.35	6.3893e-06	0.143663	-0.0715533	0.465	0.525	0.494504	1	0.579962	0.529	0.37	0.0435019	1	0.26529	0.549	0.455	0.396525	1	0.00569111	0.382	0.315	0.46031	1
IRAK2	3.51199	0.109	0.01	0.312125	5.16235e-05	1	0	4.13488	0.4	0	6.45308e-06	0.145098	2.10666	0.05	0.009	0.0547046	1	-1.52195	0	0.038	0.141604	1	2.7829	0.047	0	0.0183256	1	2.51341	0.088	0	0.0188384	1	2.88982	0.124	0	0.00678045	1	-1.27528	0.014	0.045	0.312125	1	2.79229	0.036	0	0.0318379	1
GLMP	-1.15803	0.152	0.296	0.861104	5.17611e-05	1	0	-1.65147	0.136	0.361	0.00121907	1	-0.80023	0.144	0.224	0.0580036	1	-0.384449	0.161	0.192	0.592764	1	-1.60942	0.188	0.487	6.47028e-06	0.145484	-0.342855	0.129	0.136	0.861104	1	-0.74066	0.176	0.259	0.151896	1	-0.275278	0.183	0.227	0.59035	1	-1.16191	0.145	0.346	0.00693777	1
NOCT	4.2565	0.135	0.006	0.0745388	5.20832e-05	1	0	2.0115	0.104	0	0.0449413	1	4.40922	0.158	0	6.51055e-06	0.14639	2.06301	0.089	0.013	0.0360783	1	4.46097	0.153	0	1.31115e-05	0.294813	2.40649	0.152	0.017	0.00514989	1	2.14136	0.144	0.019	0.011962	1	1.89465	0.07	0	0.0745388	1	3.52925	0.127	0.008	0.000315826	1
TRAF3IP3	1.48723	0.18	0.071	0.938361	5.21016e-05	1	0	-0.417348	0.08	0.083	0.938361	1	1.86815	0.317	0.095	6.51285e-06	0.146441	1.70044	0.089	0.026	0.102568	1	1.96999	0.294	0.094	0.000193498	1	1.52708	0.198	0.068	0.0165919	1	0.0824622	0.092	0.074	0.699052	1	0.724722	0.07	0.045	0.583191	1	1.20732	0.145	0.063	0.0757143	1
MIR29B2CHG	1.13403	0.298	0.165	0.911458	5.25466e-05	1	0	0.248535	0.184	0.167	0.779969	1	1.2408	0.366	0.164	0.000166409	1	1.94753	0.589	0.231	6.56848e-06	0.147692	1.19794	0.247	0.145	0.0500687	1	1.39793	0.323	0.153	0.00643485	1	-0.130532	0.216	0.204	0.911458	1	0.953541	0.239	0.136	0.16498	1	1.01468	0.291	0.142	0.0181663	1
SECTM1	1.02114	0.406	0.23	0.38338	5.38301e-05	1	0	0.229676	0.368	0.278	0.38338	1	1.19977	0.431	0.181	6.72892e-06	0.1513	0.65862	0.214	0.141	0.272266	1	0.434007	0.471	0.376	0.150844	1	1.4269	0.53	0.271	8.58266e-05	1	0.607124	0.346	0.222	0.0883265	1	0.742644	0.324	0.205	0.140955	1	1.14843	0.273	0.173	0.0728903	1
FAM107B	1.23254	0.441	0.257	0.42658	5.48217e-05	1	0	1.09815	0.688	0.444	0.000959549	1	1.10666	0.386	0.216	0.00086356	1	0.707529	0.429	0.231	0.0275675	1	1.18611	0.494	0.35	0.00385942	1	1.22063	0.359	0.169	0.0047317	1	2.07241	0.497	0.148	6.85288e-06	0.154087	0.631613	0.31	0.273	0.42658	1	0.458864	0.345	0.252	0.21776	1
RNASEH2B	-1.19444	0.215	0.395	0.349771	5.53954e-05	1	0	-2.48774	0.096	0.389	1.04141e-05	0.234162	-0.908483	0.302	0.457	0.00183419	1	0.169925	0.321	0.231	0.349771	1	-0.632136	0.259	0.402	0.0426351	1	-2.0009	0.143	0.39	6.92459e-06	0.155699	-0.729911	0.209	0.333	0.0718858	1	-0.823582	0.324	0.455	0.112369	1	-1.88783	0.145	0.441	0.000108741	1
RGS12	-1.84488	0.061	0.216	0.856977	5.55938e-05	1	0	-1.79586	0.04	0.111	0.0986318	1	-0.907146	0.045	0.103	0.044769	1	-0.024453	0.179	0.192	0.856977	1	-1.04153	0.047	0.128	0.0553849	1	-2.16841	0.032	0.153	0.000479731	1	-2.40939	0.039	0.222	4.34661e-05	0.977335	-0.827819	0.183	0.318	0.0699298	1	-2.2891	0.091	0.433	6.9494e-06	0.156257
TRIP11	-1.03093	0.191	0.345	0.525685	5.60072e-05	1	0	-1.79586	0.08	0.278	0.00146516	1	-0.783742	0.317	0.422	0.0303713	1	-0.647484	0.339	0.41	0.194052	1	-0.571448	0.2	0.274	0.203898	1	-1.76643	0.152	0.407	7.00107e-06	0.157419	-1.9386	0.078	0.222	0.00412019	1	0.47961	0.338	0.295	0.525685	1	-1.50539	0.091	0.362	0.000409233	1
PTPN1	1.43746	0.53	0.273	0.422001	5.61982e-05	1	0	1.59284	0.752	0.417	7.02495e-06	0.157956	1.19977	0.446	0.241	0.000107372	1	0.579927	0.554	0.346	0.0473857	1	1.39171	0.447	0.239	0.000578855	1	1.25625	0.604	0.305	3.69762e-05	0.831411	1.66742	0.51	0.204	8.98529e-05	1	0.620025	0.451	0.432	0.422001	1	0.885397	0.309	0.205	0.102862	1
VPS13C	-0.412584	0.773	0.88	0.9838	5.68962e-05	1	0	-1.10012	0.56	0.806	0.00038203	1	-0.649629	0.797	0.897	7.1122e-06	0.159918	-0.096346	0.946	0.974	0.953786	1	0.0143662	0.694	0.744	0.9838	1	-0.624487	0.876	0.949	0.000256007	1	-0.562001	0.647	0.815	0.0069297	1	-0.181851	0.93	0.955	0.349255	1	-0.20928	0.855	0.921	0.0656281	1
AGTRAP	0.851929	0.411	0.255	0.935555	5.82295e-05	1	0	0.311056	0.368	0.278	0.3379	1	1.07145	0.53	0.293	1.43042e-05	0.321629	-0.0744937	0.232	0.218	0.935555	1	0.658913	0.388	0.231	0.0172861	1	1.46826	0.562	0.254	7.27887e-06	0.163665	-0.0487824	0.261	0.352	0.361385	1	0.227222	0.366	0.318	0.613436	1	-0.336996	0.164	0.197	0.578278	1
NBPF19	0.690538	0.428	0.269	0.852109	5.84997e-05	1	0	1.49365	0.448	0.194	0.00434964	1	0.956793	0.53	0.259	7.31265e-06	0.164425	1.79998	0.375	0.128	0.000810969	1	0.254523	0.329	0.265	0.342388	1	0.755298	0.479	0.305	0.0122129	1	-0.303192	0.275	0.296	0.809092	1	-0.00581733	0.507	0.364	0.376866	1	0.232416	0.345	0.331	0.852109	1
ACTN4	0.524194	0.44	0.307	0.665559	6.0004e-05	1	0	0.673626	0.392	0.306	0.201536	1	1.13684	0.52	0.259	7.5007e-06	0.168653	-0.154221	0.5	0.397	0.617552	1	0.747855	0.494	0.316	0.0113686	1	1.18718	0.465	0.237	0.000858995	1	-0.0874628	0.333	0.278	0.635065	1	0.309684	0.423	0.364	0.449379	1	0.42145	0.327	0.315	0.665559	1
SLC17A5	-1.84938	0.085	0.279	0.934589	6.12935e-05	1	0	-1.93336	0.072	0.25	0.00265018	1	-1.1517	0.094	0.241	0.000482601	1	-0.258918	0.196	0.192	0.934589	1	-1.80752	0.118	0.402	7.6619e-06	0.172278	-2.53098	0.028	0.136	0.00075074	1	-2.21299	0.065	0.241	0.000337503	1	-0.912708	0.155	0.25	0.180091	1	-1.89221	0.109	0.354	0.000502815	1
ATXN2	-0.732894	0.201	0.304	0.944013	6.17002e-05	1	0	-1.59423	0.152	0.472	6.45017e-05	1	-0.322183	0.302	0.328	0.482641	1	0.243582	0.214	0.205	0.944013	1	-1.04599	0.188	0.299	0.0382087	1	-0.817508	0.18	0.254	0.159121	1	-2.03302	0.092	0.352	7.71273e-06	0.173421	-0.204889	0.31	0.318	0.834018	1	-0.470747	0.2	0.299	0.181082	1
PLEKHA1	-1.66306	0.093	0.239	0.19572	6.24116e-05	1	0	-1.50635	0.072	0.167	0.0840568	1	-2.02262	0.069	0.207	0.000183905	1	0.893085	0.179	0.103	0.19572	1	-0.731671	0.129	0.214	0.126561	1	-2.11992	0.097	0.322	7.80167e-06	0.175421	-2.86507	0.039	0.185	0.000450954	1	-0.690316	0.183	0.295	0.16555	1	-1.93952	0.109	0.362	0.000364976	1
EEF1D	0.412379	0.909	0.832	0.445206	6.64969e-05	1	0	0.152302	0.896	0.944	0.279456	1	0.0465697	0.896	0.836	0.445206	1	0.326044	0.786	0.846	0.233054	1	0.683366	0.953	0.838	8.31235e-06	0.186903	0.517152	0.912	0.763	0.000106537	1	0.371969	0.941	0.833	0.0114968	1	0.175142	0.915	0.864	0.390406	1	0.59764	0.927	0.803	0.0025182	1
HNRNPA3	0.433631	0.872	0.784	0.529989	6.71903e-05	1	0	0.378392	0.928	0.778	0.0232283	1	0.247298	0.876	0.793	0.0283449	1	0.5025	0.893	0.833	0.0344226	1	0.741082	0.918	0.795	8.39903e-06	0.188852	0.048741	0.908	0.831	0.403153	1	0.165878	0.732	0.759	0.529989	1	0.140808	0.901	0.864	0.26058	1	0.699923	0.855	0.701	0.00344313	1
YIPF4	-0.756165	0.287	0.42	0.630035	6.87214e-05	1	0	-1.08959	0.208	0.389	0.0237847	1	-0.782528	0.327	0.448	0.0101179	1	0.262319	0.339	0.269	0.630035	1	0.521095	0.412	0.342	0.192847	1	-1.18291	0.295	0.525	0.000237316	1	-1.77668	0.19	0.481	8.59043e-06	0.193156	-0.945573	0.338	0.545	0.0161802	1	-0.919787	0.255	0.449	0.0120284	1
PLAGL2	2.74345	0.225	0.038	0.12265	6.94115e-05	1	0	2.23389	0.296	0.056	0.0028489	1	2.49255	0.188	0.034	8.71261e-05	1	1.70044	0.196	0.051	0.00934913	1	2.46097	0.259	0.051	2.29581e-05	0.516212	3.92845	0.23	0	4.93972e-05	1	2.05209	0.235	0.056	0.00342924	1	1.01012	0.169	0.068	0.12265	1	3.70983	0.2	0.016	8.67671e-06	0.195096
IGFBP7	1.32351	0.173	0.07	0.932439	6.99443e-05	1	0	0.204141	0.144	0.111	0.606801	1	2.36969	0.223	0.034	8.7433e-06	0.196593	1.15612	0.125	0.051	0.128273	1	-0.167057	0.118	0.12	0.932439	1	1.38413	0.189	0.068	0.0248899	1	1.08246	0.203	0.093	0.0642109	1	0.309684	0.183	0.136	0.52043	1	0.470359	0.036	0.024	0.641699	1
METTL9	0.694415	0.432	0.293	0.963714	7.08648e-05	1	0	1.20414	0.472	0.278	0.0165481	1	0.995411	0.545	0.284	8.85838e-06	0.199181	0.577583	0.375	0.231	0.121308	1	0.348499	0.341	0.282	0.351525	1	0.913099	0.567	0.373	0.00152936	1	-0.239466	0.242	0.222	0.910629	1	-0.133922	0.268	0.273	0.885017	1	0.184241	0.327	0.354	0.963714	1
LIMK2	2.25597	0.213	0.054	0.819276	7.32238e-05	1	0	1.66357	0.368	0.111	0.00362049	1	0.784732	0.114	0.06	0.117699	1	1.98055	0.232	0.064	0.00485221	1	3.04594	0.118	0.009	0.00076606	1	2.60652	0.364	0.068	9.15327e-06	0.205811	0.234465	0.111	0.093	0.688599	1	0.309684	0.127	0.114	0.819276	1	2.66676	0.145	0.024	0.00154822	1
RRAGD	-1.43903	0.101	0.244	0.593714	7.46964e-05	1	0	-1.16783	0.112	0.25	0.0395008	1	-1.83976	0.079	0.259	9.33736e-06	0.209951	-1.25892	0.143	0.231	0.129494	1	-0.539026	0.153	0.197	0.373344	1	-1.87891	0.046	0.169	0.00122367	1	-0.432111	0.105	0.13	0.593714	1	-0.616315	0.225	0.318	0.228045	1	-1.81821	0.073	0.339	0.000267537	1
AC025259.3	2.4168	0.138	0.027	0.420782	7.52769e-05	1	0	-0.988504	0.048	0.083	0.420782	1	2.47279	0.233	0.043	9.40992e-06	0.211582	2.06301	0.143	0.026	0.011417	1	1.7829	0.082	0.026	0.0649324	1	3.20855	0.129	0	0.00370657	1	1.55639	0.137	0.019	0.0173696	1	2.21658	0.183	0.023	0.0109683	1	1.62236	0.055	0.016	0.144067	1
RAB27A	1.50408	0.211	0.078	0.342345	7.52769e-05	1	0	1.0115	0.184	0.083	0.14054	1	2.47279	0.233	0.043	9.40992e-06	0.211582	0.99262	0.143	0.064	0.134949	1	2.19794	0.294	0.068	1.5225e-05	0.342333	1.25037	0.244	0.119	0.029023	1	0.355481	0.17	0.074	0.095147	1	0.40922	0.183	0.114	0.342345	1	1.10779	0.145	0.094	0.271981	1
CDKN2D	1.95745	0.216	0.057	0.839418	7.63224e-05	1	0	2.56169	0.224	0.028	0.00698717	1	2.12034	0.198	0.034	6.04292e-05	1	-0.691878	0.054	0.077	0.577919	1	1.9349	0.212	0.06	0.00106619	1	2.38413	0.35	0.051	9.54062e-06	0.214521	0.770518	0.144	0.074	0.187138	1	0.0466501	0.127	0.114	0.839418	1	2.20732	0.218	0.047	0.000386745	1
PCMTD1	-0.979724	0.288	0.469	0.487763	7.83376e-05	1	0	-1.92139	0.16	0.5	9.79254e-06	0.220185	-1.00882	0.312	0.474	0.000497581	1	-0.618168	0.446	0.449	0.349857	1	-0.153135	0.388	0.444	0.487763	1	-1.08327	0.323	0.542	0.000618053	1	-1.58496	0.183	0.407	0.000325804	1	-1.13089	0.324	0.568	0.00327278	1	-0.547563	0.291	0.449	0.050135	1
STOM	-0.781658	0.334	0.528	0.850698	8.02873e-05	1	0	-0.557072	0.28	0.556	0.00668341	1	-1.1898	0.381	0.586	1.00363e-05	0.225665	0.30026	0.5	0.577	0.850698	1	-0.878876	0.282	0.453	0.00943485	1	-0.82446	0.286	0.441	0.0146685	1	-0.251957	0.333	0.37	0.528895	1	-0.275278	0.423	0.568	0.187474	1	-1.16191	0.273	0.598	0.000111386	1
DYNLL1	-0.694974	0.506	0.65	0.577731	8.0921e-05	1	0	-1.28129	0.384	0.722	1.01155e-05	0.227447	-0.631254	0.604	0.655	0.0216484	1	-0.106915	0.643	0.679	0.577731	1	-0.320131	0.6	0.709	0.0549374	1	-0.811164	0.359	0.424	0.169756	1	-0.571763	0.497	0.574	0.0801798	1	0.291537	0.62	0.5	0.164786	1	-0.60003	0.6	0.74	0.00989699	1
IDI1	0.610999	0.386	0.266	0.604966	8.17644e-05	1	0	0.0251706	0.304	0.25	0.604966	1	0.462804	0.386	0.276	0.0588381	1	1.18432	0.393	0.154	0.00288615	1	0.482035	0.459	0.385	0.330948	1	1.67129	0.512	0.203	1.02209e-05	0.229817	0.258312	0.275	0.241	0.588192	1	0.202769	0.366	0.295	0.515191	1	0.445485	0.291	0.252	0.497283	1
SNX9	-0.779593	0.279	0.423	0.95315	8.24451e-05	1	0	-0.0853659	0.568	0.583	0.95315	1	-1.39539	0.163	0.379	1.0306e-05	0.231731	-0.723587	0.25	0.346	0.189731	1	-1.35531	0.247	0.487	9.12997e-05	1	-1.71541	0.221	0.441	0.000161333	1	0.334001	0.314	0.278	0.537124	1	-0.552812	0.338	0.364	0.627628	1	-1.24437	0.182	0.48	0.000525997	1
NUP58	0.936256	0.428	0.269	0.523432	8.29576e-05	1	0	0.285061	0.328	0.278	0.523432	1	1.43007	0.376	0.172	5.74701e-05	1	0.647972	0.446	0.308	0.0773241	1	0.606825	0.365	0.265	0.10784	1	1.7751	0.525	0.22	1.03701e-05	0.233171	0.982926	0.503	0.315	0.00952825	1	0.349213	0.394	0.318	0.410086	1	0.455252	0.382	0.323	0.348381	1
HELB	1.54751	0.228	0.094	0.600157	8.34975e-05	1	0	0.727703	0.12	0.083	0.513551	1	0.401403	0.168	0.138	0.474082	1	0.840617	0.125	0.064	0.230654	1	2.24525	0.271	0.06	3.1104e-05	0.699375	2.51341	0.382	0.085	1.04376e-05	0.234689	0.114171	0.242	0.148	0.186679	1	0.557612	0.169	0.136	0.600157	1	1.47036	0.164	0.071	0.0489321	1
CYBRD1	-1.30057	0.16	0.341	0.963244	8.37039e-05	1	0	-2.7134	0.064	0.333	1.04634e-05	0.235269	-1.17874	0.208	0.379	0.000370771	1	-1.90046	0.054	0.256	0.0024585	1	-0.912485	0.188	0.393	0.00358442	1	-0.0557859	0.189	0.186	0.963244	1	-1.45359	0.176	0.389	0.000631821	1	-0.789851	0.155	0.25	0.1966	1	-1.79268	0.109	0.394	0.000160424	1
RAB14	-0.751745	0.355	0.515	0.709195	8.49576e-05	1	0	-0.764832	0.296	0.444	0.0549477	1	-0.744087	0.455	0.638	0.000188528	1	-0.284914	0.411	0.41	0.709195	1	-0.429402	0.376	0.462	0.132606	1	-1.14809	0.272	0.492	0.000349187	1	-0.415037	0.346	0.407	0.345042	1	-0.149747	0.479	0.5	0.672058	1	-1.31922	0.218	0.598	1.06201e-05	0.238793
GIT2	-0.773775	0.242	0.353	0.807139	8.65153e-05	1	0	-0.795859	0.128	0.25	0.086875	1	-0.192548	0.381	0.353	0.807139	1	0.42558	0.357	0.256	0.237954	1	-0.619946	0.282	0.359	0.135653	1	-0.909282	0.175	0.271	0.0728394	1	-1.10196	0.196	0.37	0.00809476	1	-0.690316	0.31	0.432	0.150116	1	-2.20207	0.109	0.441	1.08148e-05	0.243171
ACE	-2.67472	0.037	0.195	0.108532	8.6839e-05	1	0	-2.47393	0.032	0.139	0.0136216	1	-1.80023	0.005	0.026	0.108532	1	-1.32931	0.089	0.205	0.0629771	1	-2.12399	0.047	0.188	0.00279244	1	-3.46387	0.005	0.085	0.000189958	1	-1.76553	0.052	0.185	0.00304466	1	-1.40081	0.127	0.273	0.0397728	1	-2.62049	0.073	0.394	1.08553e-05	0.244081
GNB4	-1.19636	0.356	0.59	0.284391	8.86753e-05	1	0	-1.26534	0.408	0.694	0.000128754	1	-0.894353	0.356	0.491	0.0013173	1	-0.403308	0.482	0.513	0.284391	1	-1.40576	0.306	0.581	1.25841e-05	0.282953	-1.19085	0.29	0.542	0.000111852	1	-1.27573	0.294	0.463	0.00269784	1	-0.758487	0.507	0.773	0.00307007	1	-1.20527	0.418	0.717	1.10848e-05	0.249243
TTC14	-0.797969	0.224	0.344	0.803831	8.90269e-05	1	0	-1.18288	0.16	0.361	0.00944861	1	-1.10741	0.243	0.405	0.000643632	1	0.336028	0.393	0.192	0.0259957	1	0.312875	0.294	0.299	0.803831	1	-1.64758	0.212	0.475	1.11288e-05	0.250231	-0.563901	0.131	0.185	0.331114	1	-0.647247	0.366	0.545	0.0859155	1	-0.950216	0.145	0.354	0.00536758	1
HES4	2.20489	0.179	0.044	0.793792	9.09699e-05	1	0	0.706641	0.184	0.083	0.157175	1	2.90021	0.04	0	0.0303929	1	2.79998	0.036	0	0.0959987	1	2.6486	0.282	0.06	1.13717e-05	0.255692	2.34991	0.24	0.051	0.00110708	1	1.22789	0.346	0.167	0.00635602	1	0.309684	0.056	0.045	0.793792	1	1.8594	0.127	0.031	0.0137644	1
CDKN2AIP	-1.34836	0.061	0.141	0.672824	9.51454e-05	1	0	-1.64386	0.072	0.194	0.0286936	1	-2.06326	0.04	0.19	1.18937e-05	0.267429	-1.63743	0.036	0.103	0.143984	1	0.161414	0.141	0.12	0.672824	1	-1.14194	0.037	0.068	0.298899	1	-1.60204	0.078	0.185	0.0230836	1	-0.690316	0.099	0.159	0.340895	1	-2.18499	0.018	0.134	0.016484	1
SMAP2	0.449427	0.833	0.8	0.465072	9.53326e-05	1	0	-0.668104	0.432	0.722	0.00431477	1	0.487248	0.975	0.888	1.19171e-05	0.267955	0.195648	0.732	0.667	0.336194	1	0.538976	0.871	0.752	0.00147819	1	0.265388	0.977	0.932	0.0299986	1	0.338192	0.81	0.796	0.0902806	1	0.342474	0.746	0.841	0.465072	1	0.253975	0.873	0.795	0.288643	1
GPR137B	-1.1934	0.137	0.301	0.781116	9.54806e-05	1	0	-1.42389	0.144	0.306	0.0212463	1	-1.6747	0.05	0.155	0.00133453	1	0.276413	0.321	0.192	0.175119	1	-1.58633	0.141	0.427	1.19356e-05	0.268371	-1.41948	0.078	0.254	0.000255686	1	-0.024453	0.183	0.204	0.781116	1	-0.0773386	0.254	0.318	0.544496	1	-1.30725	0.2	0.441	0.00144856	1
CSNK1A1	0.393115	0.704	0.604	0.683039	9.59233e-05	1	0	0.188021	0.712	0.722	0.511268	1	0.811499	0.723	0.483	1.19909e-05	0.269616	0.199071	0.696	0.654	0.67891	1	0.423172	0.706	0.598	0.0344913	1	0.672668	0.728	0.525	0.00166259	1	0.159331	0.706	0.593	0.126655	1	0.082274	0.69	0.705	0.683039	1	-0.0536351	0.545	0.661	0.487545	1
RAB31	-0.375479	0.71	0.78	0.390038	9.60005e-05	1	0	-0.296627	0.84	0.833	0.390038	1	-0.419626	0.629	0.698	0.0139668	1	-0.704156	0.536	0.603	0.0893377	1	-0.268379	0.647	0.812	0.0987172	1	-0.324807	0.797	0.797	0.194968	1	-0.955551	0.641	0.796	1.20006e-05	0.269833	-0.323533	0.845	0.909	0.158268	1	-0.663942	0.655	0.858	0.000881894	1
XPO1	-0.537246	0.376	0.494	0.772041	9.87284e-05	1	0	-0.829026	0.216	0.444	0.0147143	1	-0.291889	0.54	0.543	0.434104	1	0.0052943	0.518	0.449	0.763872	1	-0.571448	0.4	0.53	0.0334273	1	-1.28455	0.286	0.559	1.23416e-05	0.2775	-0.387023	0.314	0.389	0.293289	1	-0.467923	0.394	0.591	0.0906168	1	-0.0450622	0.455	0.441	0.772041	1
LRBA	-1.07995	0.083	0.16	0.500958	9.88037e-05	1	0	-2.93336	0.032	0.25	2.3474e-05	0.527812	-0.80023	0.089	0.121	0.332298	1	0.478047	0.232	0.128	0.153621	1	-0.465026	0.106	0.137	0.500958	1	-0.753377	0.092	0.169	0.102031	1	-3.67243	0.007	0.148	1.2351e-05	0.277712	-0.552812	0.141	0.205	0.378399	1	-0.98532	0.091	0.197	0.0804394	1
TFDP1	1.47804	0.287	0.122	0.797928	9.98993e-05	1	0	0.121679	0.224	0.194	0.694332	1	1.34273	0.228	0.086	0.00142251	1	0.285402	0.089	0.077	0.797928	1	0.624473	0.259	0.179	0.165898	1	1.94127	0.382	0.119	7.67813e-05	1	2.77548	0.386	0.074	1.2488e-05	0.280792	0.894647	0.225	0.114	0.129433	1	1.40896	0.327	0.134	0.00199251	1
ZNF638	-0.605357	0.363	0.48	0.502314	0.000101684	1	0	-1.63832	0.192	0.556	1.27111e-05	0.285809	-0.421719	0.485	0.56	0.0948899	1	-0.00737953	0.625	0.449	0.257856	1	-0.539026	0.353	0.41	0.219532	1	-1.14684	0.336	0.61	2.99647e-05	0.673756	-0.42158	0.248	0.296	0.381681	1	-0.233937	0.521	0.614	0.502314	1	-0.776187	0.273	0.441	0.0271846	1
EGLN1	-0.924551	0.124	0.216	0.627043	0.000101977	1	0	-3.01825	0.04	0.278	1.27477e-05	0.286632	-1.02262	0.134	0.267	0.00291191	1	-0.843881	0.125	0.192	0.260299	1	-1.06259	0.082	0.162	0.0866672	1	-0.254417	0.143	0.169	0.622695	1	-0.724893	0.137	0.167	0.53186	1	-0.0622843	0.225	0.182	0.627043	1	-1.01507	0.109	0.268	0.0216595	1
MSN	0.413469	0.84	0.751	0.446532	0.000103493	1	0	1.07727	0.896	0.694	1.29372e-05	0.290893	0.364156	0.891	0.802	0.00340137	1	-0.11102	0.893	0.936	0.308668	1	0.596061	0.871	0.684	0.00513836	1	0.713434	0.811	0.559	0.000387266	1	0.422398	0.719	0.722	0.101889	1	0.117039	0.845	0.818	0.446532	1	0.394203	0.873	0.748	0.0583942	1
SCRN1	-1.59845	0.053	0.146	0.502967	0.0001035	1	0	-1.33643	0.064	0.194	0.0196859	1	-2.45231	0.03	0.138	0.000234487	1	-0.784987	0.071	0.103	0.502967	1	-0.731671	0.059	0.111	0.202699	1	-1.77937	0.06	0.186	0.00208443	1	-2.72489	0.033	0.222	1.2938e-05	0.290912	-1.27528	0.07	0.159	0.126977	1	-0.731274	0.091	0.142	0.332929	1
CD82	1.67219	0.209	0.082	0.611938	0.00010506	1	0	2.32308	0.568	0.167	1.31331e-05	0.295297	1.39241	0.144	0.043	0.00575835	1	1.35252	0.161	0.038	0.0182577	1	0.576451	0.141	0.077	0.157037	1	0.384126	0.175	0.153	0.611938	1	0.956931	0.157	0.074	0.125725	1	0.631613	0.113	0.068	0.426023	1	1.47036	0.182	0.102	0.111989	1
DEGS1	-0.793104	0.246	0.379	0.760541	0.000106088	1	0	-1.38082	0.208	0.472	0.000992097	1	-0.824077	0.248	0.345	0.0323461	1	0.255655	0.339	0.231	0.234688	1	-0.0459862	0.365	0.325	0.760541	1	-1.4536	0.171	0.441	1.32616e-05	0.298188	-1.12399	0.222	0.389	0.00854407	1	-0.275278	0.338	0.432	0.391491	1	-0.565265	0.291	0.472	0.0406907	1
ARHGEF12	-1.61139	0.064	0.182	0.455198	0.000107228	1	0	-2.53282	0.064	0.333	1.34041e-05	0.301392	-2.21527	0.054	0.207	2.29463e-05	0.515948	-0.384449	0.143	0.192	0.455198	1	-0.432111	0.129	0.179	0.345876	1	-2.32637	0.037	0.186	5.90823e-05	1	-1.39559	0.065	0.204	0.00473306	1	-1.53831	0.056	0.136	0.13001	1	-1.60003	0.036	0.118	0.0792181	1
MAPK13	-2.06205	0.045	0.16	0.933838	0.000108292	1	0	-0.210897	0.088	0.083	0.933838	1	-3.4632	0.01	0.121	1.35371e-05	0.304382	-1.42884	0.054	0.154	0.067526	1	-2.4135	0.024	0.171	0.000922221	1	-2.87891	0.014	0.102	0.000753716	1	-1.72489	0.072	0.167	0.0354717	1	-0.52039	0.113	0.136	0.680883	1	-1.79268	0.055	0.244	0.00297527	1
GNPTAB	-1.01787	0.278	0.46	0.898261	0.000108417	1	0	-1.58941	0.2	0.556	1.35528e-05	0.304734	-0.980803	0.282	0.448	0.000843785	1	-0.106915	0.375	0.333	0.898261	1	-0.947832	0.294	0.462	0.0068818	1	-0.994385	0.267	0.458	0.00237275	1	-1.2201	0.235	0.407	0.00444669	1	-0.542217	0.423	0.591	0.0864252	1	-1.0373	0.291	0.496	0.00534173	1
AKIRIN1	0.677725	0.341	0.22	0.667497	0.000109828	1	0	0.892197	0.36	0.222	0.092033	1	0.915977	0.351	0.19	0.00247971	1	-0.329308	0.25	0.269	0.667497	1	1.33967	0.506	0.222	1.37291e-05	0.308699	0.459894	0.327	0.254	0.235523	1	0.13493	0.288	0.241	0.5607	1	0.557612	0.408	0.295	0.189525	1	0.436807	0.218	0.165	0.374998	1
PTX3	4.45849	0.162	0.014	0.928096	0.000110667	1	0	2.95903	0.152	0.028	0.0456235	1	6.16555	0.149	0	1.3834e-05	0.311058	1.47805	0.071	0.013	0.083432	1	4.54844	0.118	0	0.000149436	1	4.53048	0.249	0.034	0.00021987	1	5.11221	0.183	0	0.000779811	1	-0.427281	0.099	0.091	0.928096	1	3.08179	0.073	0.008	0.0144642	1
CKS2	1.97942	0.185	0.055	0.422952	0.000112275	1	0	1.20414	0.104	0.028	0.15297	1	1.48928	0.129	0.052	0.0270437	1	0.893085	0.054	0.026	0.405878	1	1.93902	0.341	0.094	1.40351e-05	0.315579	0.635665	0.138	0.102	0.422952	1	2.17932	0.327	0.074	0.000280093	1	2.18415	0.268	0.045	0.0027759	1	2.79229	0.145	0.024	0.00143756	1
PPM1K	-1.53196	0.075	0.189	0.988519	0.000112363	1	0	-3.38082	0.024	0.222	3.1496e-05	0.708188	-1.42472	0.094	0.216	0.00225103	1	0.593525	0.179	0.115	0.309107	1	-0.708951	0.118	0.188	0.167805	1	-3.07155	0.028	0.169	2.9496e-05	0.663217	-2.72489	0.052	0.259	1.4046e-05	0.315825	-0.230884	0.141	0.136	0.988519	1	-0.377638	0.109	0.197	0.161652	1
HPSE	1.76284	0.258	0.087	0.223045	0.000112668	1	0	2.09723	0.472	0.167	0.000456361	1	2.00712	0.257	0.06	1.40843e-05	0.316684	1.64797	0.143	0.026	0.0127075	1	0.695439	0.188	0.128	0.223045	1	0.628886	0.313	0.186	0.0424521	1	0.644341	0.17	0.093	0.177459	1	0.824258	0.225	0.114	0.13696	1	1.47036	0.073	0.031	0.209334	1
APPL1	-0.867441	0.277	0.447	0.471108	0.000112776	1	0	-1.07339	0.208	0.417	0.0128869	1	-1.22554	0.272	0.483	1.40977e-05	0.316987	0.274514	0.411	0.333	0.471108	1	-1.00369	0.259	0.444	0.00384466	1	-0.985823	0.281	0.458	0.00409368	1	-0.947911	0.229	0.352	0.0493048	1	-0.393334	0.408	0.523	0.18791	1	-0.744847	0.291	0.504	0.00753983	1
PPIA	-0.48431	0.925	0.968	0.0961465	0.000112869	1	0	-0.48482	0.912	1	0.00678992	1	-0.418442	0.926	0.94	0.0018149	1	-0.351068	0.946	0.974	0.0348939	1	-0.328699	0.929	0.974	0.0271175	1	-0.193965	0.88	0.932	0.0961465	1	-0.483641	0.954	1	0.00848406	1	-0.314652	1	0.955	0.0418267	1	-0.637905	0.927	0.984	1.41093e-05	0.317249
FAS	1.56338	0.135	0.046	0.828535	0.000113389	1	0	0.374066	0.136	0.083	0.403408	1	3.10666	0.183	0.017	1.41744e-05	0.318711	1.21501	0.125	0.051	0.126912	1	1.65362	0.153	0.051	0.0137825	1	0.220627	0.124	0.085	0.416685	1	1.02106	0.124	0.056	0.154991	1	-0.368387	0.056	0.045	0.828535	1	2.05532	0.109	0.031	0.0331424	1
MBP	-0.768119	0.326	0.471	0.971932	0.000113717	1	0	-1.62593	0.232	0.583	3.34166e-05	0.751372	-0.492802	0.356	0.448	0.0452075	1	-0.149984	0.429	0.397	0.920602	1	-0.213256	0.341	0.444	0.213032	1	-1.30272	0.309	0.576	1.42153e-05	0.319631	-1.34778	0.288	0.519	0.00017479	1	0.0752192	0.437	0.455	0.971932	1	-0.779255	0.327	0.465	0.0418415	1
ZBTB41	-1.05653	0.074	0.158	0.881921	0.000113853	1	0	-1.62593	0.056	0.167	0.0323687	1	-1.55512	0.054	0.19	0.000167651	1	1.2854	0.214	0.077	0.0236867	1	-0.860954	0.094	0.188	0.068863	1	-1.11337	0.074	0.136	0.128368	1	-2.60204	0.033	0.222	1.42323e-05	0.320014	0.309684	0.141	0.136	0.881921	1	-1.52964	0.036	0.142	0.037198	1
ADH5	-1.19942	0.15	0.295	0.251656	0.000116292	1	0	-2.34335	0.096	0.389	1.45373e-05	0.32687	-1.05739	0.183	0.302	0.00796901	1	-0.879505	0.25	0.346	0.110352	1	-1.28905	0.106	0.265	0.00518566	1	0.52319	0.161	0.102	0.251656	1	-1.87447	0.105	0.315	0.000180529	1	-0.597206	0.197	0.318	0.160596	1	-0.820156	0.145	0.331	0.018805	1
LGALS3BP	-1.5448	0.092	0.269	0.819073	0.00011658	1	0	-2.79586	0.048	0.194	0.00399085	1	-2.12216	0.025	0.112	0.00117671	1	0.350292	0.446	0.474	0.819073	1	-1.94711	0.129	0.402	1.45732e-05	0.327679	-1.99439	0.051	0.169	0.00201893	1	-1.20294	0.072	0.167	0.0429053	1	-0.931324	0.211	0.318	0.163638	1	-1.17119	0.091	0.26	0.0139588	1
POLE4	1.03497	0.302	0.141	0.70776	0.000117803	1	0	1.17815	0.344	0.139	0.0195193	1	1.6592	0.317	0.103	1.47261e-05	0.331117	-0.00737953	0.143	0.115	0.70776	1	0.765828	0.412	0.205	0.00294597	1	0.799164	0.341	0.169	0.0171295	1	0.956931	0.255	0.13	0.0582239	1	0.397147	0.211	0.136	0.336347	1	0.792287	0.236	0.126	0.0670026	1
KLHL36	-0.897444	0.107	0.198	0.857865	0.000118157	1	0	-0.988504	0.16	0.222	0.324874	1	-1.85086	0.054	0.216	1.47703e-05	0.332111	0.36257	0.196	0.141	0.419115	1	-1.53903	0.082	0.248	0.0023047	1	-1.55698	0.06	0.186	0.00244688	1	-0.300866	0.131	0.167	0.541509	1	-0.230884	0.141	0.159	0.794109	1	0.387897	0.2	0.197	0.857865	1
COLGALT1	-0.660749	0.351	0.491	0.510271	0.000118612	1	0	-1.22554	0.328	0.667	0.000119073	1	-0.546474	0.351	0.466	0.0251815	1	0.734387	0.536	0.333	0.030017	1	-1.3104	0.282	0.573	1.48273e-05	0.333391	-0.741405	0.29	0.492	0.00516272	1	-0.454137	0.405	0.481	0.176389	1	-0.368387	0.451	0.477	0.510271	1	-1.04421	0.273	0.496	0.00400518	1
FEM1B	-1.48902	0.145	0.358	0.207614	0.000119803	1	0	-1.03032	0.112	0.25	0.0441185	1	-1.14418	0.193	0.422	1.49762e-05	0.336739	-0.521953	0.179	0.269	0.207614	1	-1.4135	0.106	0.316	0.000542598	1	-1.59512	0.115	0.305	0.000303055	1	-1.91754	0.105	0.259	0.00327675	1	-1.23088	0.254	0.523	0.00306801	1	-1.77619	0.164	0.433	0.000262181	1
LIPA	-1.25	0.501	0.708	0.601202	0.000120156	1	0	-0.765486	0.432	0.528	0.168552	1	-0.23128	0.609	0.586	0.447878	1	-0.900464	0.696	0.91	0.00084227	1	-0.824844	0.471	0.709	0.000310237	1	-1.2368	0.318	0.475	0.00749267	1	-0.0142139	0.392	0.333	0.601202	1	-1.20948	0.761	0.977	1.50203e-05	0.337732	-1.0108	0.8	0.921	7.44354e-05	1
BZW1	0.670823	0.659	0.512	0.528458	0.000120999	1	0	1.39969	0.792	0.528	1.51257e-05	0.340101	0.11373	0.569	0.474	0.347655	1	0.346803	0.589	0.5	0.289616	1	0.962372	0.694	0.496	2.7496e-05	0.618248	0.401944	0.682	0.492	0.0141225	1	0.554083	0.654	0.574	0.0319837	1	0.848843	0.718	0.455	0.00662802	1	0.356901	0.545	0.567	0.528458	1
FBXO25	-1.03048	0.082	0.165	0.957818	0.000121356	1	0	-2.79586	0.04	0.278	1.51703e-05	0.341105	-1.73883	0.05	0.138	0.00496255	1	-0.200025	0.143	0.154	0.829648	1	-1.67653	0.047	0.162	0.0106067	1	-1.43145	0.065	0.169	0.0114893	1	0.0210616	0.124	0.13	0.957818	1	0.309684	0.183	0.159	0.716847	1	-0.629176	0.109	0.181	0.21981	1
ZNF217	-0.607424	0.276	0.391	0.687582	0.000124681	1	0	-1.69964	0.2	0.556	1.5586e-05	0.350451	-0.48657	0.312	0.388	0.0848276	1	0.0708719	0.518	0.436	0.687582	1	-0.393175	0.224	0.299	0.257565	1	-0.835839	0.24	0.424	0.0049241	1	-0.5025	0.216	0.278	0.327226	1	-0.414681	0.394	0.568	0.107947	1	-0.398396	0.309	0.378	0.278933	1
SEPT10	-1.04529	0.106	0.2	0.556113	0.000129703	1	0	-2.03687	0.08	0.222	0.0117199	1	-1.60759	0.05	0.155	0.00139386	1	0.395585	0.268	0.179	0.226737	1	-1.27599	0.047	0.137	0.0373803	1	-1.82232	0.111	0.339	1.62137e-05	0.364566	-0.584963	0.085	0.111	0.556113	1	0.373815	0.282	0.227	0.475889	1	-1.08218	0.109	0.268	0.0207492	1
LARP4	-1.00241	0.183	0.325	0.671877	0.000130909	1	0	-0.988504	0.104	0.167	0.286033	1	-0.774235	0.238	0.328	0.0557176	1	-0.478884	0.25	0.256	0.671877	1	-0.954064	0.153	0.282	0.0296014	1	-1.48896	0.152	0.407	1.63646e-05	0.367957	-0.747613	0.137	0.222	0.143509	1	-0.400809	0.324	0.455	0.171837	1	-0.901199	0.2	0.409	0.00976258	1
GNA13	0.655799	0.631	0.468	0.764549	0.000131298	1	0	0.136122	0.672	0.611	0.26509	1	0.965304	0.609	0.362	1.64132e-05	0.369052	1.02348	0.554	0.321	0.00354453	1	0.306646	0.718	0.667	0.137736	1	0.0386297	0.599	0.61	0.764549	1	1.29773	0.641	0.352	2.66133e-05	0.598399	0.990406	0.704	0.523	0.00480368	1	0.904762	0.564	0.394	0.00515969	1
RANBP2	0.884087	0.683	0.599	0.33292	0.00013739	1	0	0.0632782	0.632	0.444	0.0357645	1	0.323891	0.629	0.56	0.33292	1	0.647972	0.75	0.782	0.0891146	1	0.612977	0.576	0.521	0.115896	1	1.66025	0.765	0.627	1.71748e-05	0.386175	1.28177	0.66	0.444	0.000691916	1	1.50795	0.817	0.795	0.0028517	1	0.62695	0.655	0.622	0.0912745	1
DAPK1	-0.749887	0.304	0.474	0.810849	0.00014409	1	0	-0.433289	0.248	0.361	0.213769	1	-0.45378	0.337	0.397	0.161099	1	0.122952	0.518	0.5	0.810849	1	-0.702525	0.224	0.419	0.00770631	1	-1.3891	0.258	0.525	1.80123e-05	0.405008	-1.01707	0.242	0.37	0.0574536	1	-0.230884	0.535	0.591	0.349334	1	-1.176	0.273	0.591	0.000143047	1
APPBP2	-1.08171	0.087	0.184	0.662955	0.000144543	1	0	-2.32637	0.064	0.333	1.8069e-05	0.406281	-0.404302	0.099	0.129	0.40785	1	-0.36995	0.143	0.167	0.662955	1	-0.387023	0.141	0.205	0.262074	1	-1.51634	0.078	0.22	0.00198139	1	-2.5025	0.039	0.222	4.06311e-05	0.91359	-0.52039	0.099	0.136	0.536285	1	-0.266606	0.109	0.165	0.360768	1
LYST	0.826148	0.504	0.326	0.523644	0.000146811	1	0	1.96968	0.368	0.111	0.00257985	1	0.725493	0.693	0.578	0.00186914	1	0.65862	0.5	0.346	0.0664142	1	1.52915	0.471	0.197	1.83525e-05	0.412657	1.22263	0.571	0.254	3.831e-05	0.8614	0.266887	0.314	0.241	0.314205	1	0.157681	0.507	0.432	0.523644	1	0.509888	0.436	0.299	0.0916555	1
TLR4	-0.443551	0.583	0.696	0.942953	0.000147294	1	0	-0.120294	0.536	0.472	0.879976	1	-0.830132	0.535	0.664	0.000200804	1	0.0816255	0.821	0.936	0.916687	1	-0.838586	0.412	0.684	6.89513e-05	1	-0.0591908	0.751	0.729	0.779256	1	-1.19994	0.425	0.667	1.84129e-05	0.414014	-0.0974909	0.606	0.727	0.51208	1	-0.106784	0.636	0.638	0.942953	1
CCPG1	-0.818438	0.336	0.525	0.570441	0.000150216	1	0	-2.10071	0.112	0.417	1.87783e-05	0.422229	-0.364131	0.366	0.397	0.231153	1	-0.151115	0.661	0.744	0.570441	1	-0.587389	0.365	0.521	0.0342974	1	-0.845741	0.295	0.458	0.0114912	1	-0.891066	0.294	0.444	0.016125	1	-0.667232	0.549	0.727	0.0138182	1	-0.45564	0.364	0.535	0.0504588	1
HIST1H2BG	-2.81303	0.02	0.101	0.651393	0.000155347	1	0	-2.28129	0.024	0.111	0.0240437	1	-4.32379	0.005	0.103	1.94197e-05	0.436652	-1.10692	0.018	0.038	0.486269	1	-0.761419	0.024	0.034	0.651393	1	-4.29395	0.009	0.119	2.56586e-05	0.576933	-2.90105	0.046	0.185	0.00104631	1	-2.01224	0.014	0.068	0.125538	1	-1.65066	0.036	0.165	0.0180357	1
PSMB8	0.633292	0.383	0.263	0.566123	0.000157875	1	0	0.573375	0.36	0.278	0.277291	1	1.17377	0.376	0.198	0.000510982	1	0.0995357	0.304	0.244	0.566123	1	0.485636	0.447	0.419	0.33306	1	1.62359	0.456	0.153	1.97357e-05	0.443757	0.337035	0.34	0.222	0.139878	1	-0.637848	0.338	0.364	0.527747	1	0.622362	0.327	0.22	0.125581	1
DOK1	-1.16319	0.086	0.171	0.651321	0.00015799	1	0	-2.17437	0.056	0.306	3.9522e-05	0.888653	-0.861631	0.109	0.155	0.196859	1	0.478047	0.089	0.064	0.589475	1	-3.29391	0.012	0.188	0.000102741	1	-1.11992	0.097	0.186	0.0527705	1	-2.23947	0.072	0.296	1.97501e-05	0.44408	-0.815846	0.141	0.182	0.502176	1	-0.0150674	0.109	0.134	0.651321	1
KLHL24	-0.846064	0.279	0.415	0.95444	0.000158369	1	0	-1.38082	0.176	0.389	0.00513653	1	-0.497668	0.411	0.431	0.319918	1	0.427421	0.357	0.269	0.278375	1	-0.0415266	0.306	0.308	0.95444	1	-1.33142	0.235	0.441	0.000600986	1	-1.47079	0.19	0.481	1.97975e-05	0.445146	-1.01224	0.366	0.614	0.00242272	1	-1.43653	0.218	0.488	0.000282259	1
MAP2K1	0.980202	0.47	0.287	0.175619	0.000158854	1	0	1.18142	0.384	0.194	0.0227832	1	1.22083	0.475	0.259	1.98581e-05	0.446509	0.634166	0.482	0.308	0.0717666	1	0.791122	0.4	0.274	0.028375	1	0.850826	0.59	0.407	0.00281687	1	0.584963	0.373	0.278	0.175619	1	1.02958	0.535	0.364	0.0171881	1	0.924925	0.455	0.26	0.00855998	1
SEMA4D	0.839268	0.331	0.187	0.97786	0.000161136	1	0	0.789103	0.352	0.194	0.0781689	1	0.440778	0.302	0.224	0.111468	1	1.38494	0.393	0.115	0.000420724	1	1.7829	0.388	0.137	2.01435e-05	0.452926	0.488463	0.456	0.305	0.0633427	1	0.0120728	0.203	0.167	0.57553	1	-0.216384	0.296	0.341	0.626557	1	0.00569111	0.145	0.142	0.97786	1
SNAI1	3.83004	0.162	0.013	0.0745388	0.000161385	1	0	2.32516	0.352	0.083	0.00177407	1	3.31525	0.163	0.009	2.01745e-05	0.453624	2.47805	0.054	0	0.040292	1	4.54844	0.141	0	2.97496e-05	0.668919	2.33055	0.134	0.017	0.0106727	1	1.58496	0.157	0.056	0.0519068	1	1.89465	0.07	0	0.0745388	1	4.37725	0.109	0	0.000163754	1
ZDHHC21	-1.86515	0.073	0.23	0.369889	0.000162061	1	0	-2.38082	0.04	0.222	0.00043708	1	-2.21527	0.059	0.216	2.02591e-05	0.455526	-0.599955	0.125	0.179	0.369889	1	-1.34638	0.082	0.205	0.01551	1	-1.87891	0.074	0.237	0.000312294	1	-1.82443	0.039	0.148	0.00644934	1	-0.59078	0.197	0.273	0.323344	1	-2.22563	0.055	0.315	0.000178894	1
ULK3	-1.61139	0.039	0.117	0.611832	0.000165201	1	0	-1.38082	0.056	0.139	0.0974737	1	-1.89977	0.025	0.086	0.0126868	1	-1.25892	0.036	0.103	0.146634	1	-0.901596	0.071	0.145	0.100997	1	-2.57935	0.032	0.186	2.06517e-05	0.464353	-1.98793	0.02	0.093	0.0175899	1	-0.467923	0.085	0.114	0.611832	1	-1.01507	0.036	0.102	0.139496	1
HPS4	-1.21626	0.09	0.193	0.449137	0.000165587	1	0	-0.902774	0.096	0.139	0.437045	1	-0.588726	0.104	0.129	0.449137	1	0.36257	0.161	0.103	0.348655	1	-1.67653	0.047	0.162	0.0106067	1	-0.946022	0.074	0.169	0.0299145	1	-1.76553	0.085	0.259	0.00101754	1	-0.427281	0.141	0.205	0.398289	1	-2.93563	0.036	0.331	2.06999e-05	0.465438
IER5L	-1.11201	0.105	0.219	0.91716	0.000167396	1	0	-0.795859	0.072	0.139	0.228288	1	-0.933497	0.104	0.198	0.0191872	1	0.0630098	0.071	0.077	0.91716	1	-0.217098	0.118	0.128	0.827789	1	-2.17847	0.055	0.237	2.0926e-05	0.470521	-1.04307	0.118	0.204	0.100463	1	0.309684	0.239	0.205	0.633092	1	-0.9023	0.182	0.433	0.00161888	1
GCA	0.646655	0.473	0.353	0.845729	0.000167793	1	0	-0.611435	0.296	0.417	0.196314	1	0.774678	0.45	0.31	0.00999492	1	-0.00737953	0.339	0.359	0.845729	1	0.427807	0.376	0.342	0.376535	1	1.06299	0.719	0.441	2.09757e-05	0.471638	0.0824622	0.444	0.389	0.61552	1	-0.52039	0.535	0.659	0.0631606	1	0.820302	0.273	0.22	0.299307	1
EMP1	-1.11504	0.158	0.26	0.907673	0.000169173	1	0	0.086085	0.352	0.278	0.553586	1	-3.15931	0.079	0.241	2.11482e-05	0.475516	0.0995357	0.286	0.256	0.907673	1	-1.13676	0.294	0.402	0.0514611	1	-3.87891	0.009	0.085	0.00102868	1	1.27886	0.163	0.111	0.288852	1	1.0175	0.225	0.159	0.33253	1	-1.2891	0.145	0.323	0.012547	1
SCARB1	-1.92787	0.053	0.176	0.981777	0.000174779	1	0	-2.38082	0.024	0.139	0.00543772	1	-1.5372	0.054	0.129	0.0171613	1	0.215013	0.071	0.051	0.648331	1	-2.34638	0.059	0.299	2.1849e-05	0.491276	-1.68626	0.032	0.085	0.0775159	1	-2.15458	0.039	0.167	0.00185534	1	0.0101242	0.155	0.159	0.981777	1	-1.75615	0.073	0.244	0.00620508	1
SLC48A1	-1.43991	0.052	0.135	0.990714	0.000177482	1	0	-1.94786	0.048	0.194	0.00483509	1	-1.45231	0.054	0.129	0.0175779	1	0.893085	0.125	0.064	0.227517	1	-1.86095	0.082	0.342	2.2187e-05	0.498874	-0.55698	0.041	0.051	0.756745	1	-1.5025	0.039	0.13	0.0201651	1	-0.690316	0.014	0.023	0.741121	1	0.207325	0.055	0.055	0.990714	1
ATRN	-1.41109	0.077	0.184	0.322825	0.000179457	1	0	-1.79586	0.08	0.25	0.00494731	1	-1.99817	0.069	0.233	2.24338e-05	0.504425	0.478047	0.179	0.115	0.322825	1	-1.31663	0.071	0.179	0.0237579	1	-1.70898	0.078	0.22	0.0015966	1	-0.987927	0.046	0.111	0.0976068	1	-1.22083	0.099	0.227	0.0585046	1	-1.49311	0.055	0.165	0.0411535	1
TIPARP	1.32624	0.478	0.263	0.211477	0.000180815	1	0	0.299298	0.504	0.361	0.211477	1	1.51097	0.351	0.164	0.00019083	1	1.17319	0.482	0.308	0.024046	1	1.55024	0.529	0.274	2.26036e-05	0.508243	1.66953	0.479	0.254	0.000227041	1	1.34185	0.549	0.259	0.000220153	1	2.04008	0.507	0.182	0.000207736	1	1.16224	0.564	0.323	0.00058716	1
ZBED3	-1.76164	0.036	0.119	0.598113	0.00018116	1	0	-1.38082	0.024	0.056	0.341187	1	-3.02262	0.01	0.078	0.00145248	1	-0.521953	0.089	0.115	0.598113	1	-2.86095	0.012	0.145	0.00103214	1	-3.20084	0.014	0.136	2.26468e-05	0.509212	-0.824428	0.039	0.074	0.314083	1	0.631613	0.169	0.114	0.394963	1	-1.17119	0.055	0.165	0.0466835	1
DENND4C	-1.18225	0.217	0.38	0.473414	0.000181647	1	0	-1.31043	0.096	0.222	0.042774	1	-0.686574	0.267	0.328	0.109605	1	0.171944	0.554	0.462	0.473414	1	-1.10091	0.212	0.35	0.0214082	1	-1.31187	0.152	0.254	0.0498848	1	-1.291	0.124	0.241	0.0327617	1	-0.912708	0.465	0.545	0.0840718	1	-1.6802	0.164	0.512	2.27077e-05	0.510583
LGALS3	-0.557724	0.704	0.813	0.860544	0.000181982	1	0	0.635594	0.792	0.694	0.0142538	1	-0.263477	0.619	0.621	0.52306	1	-0.354843	0.821	0.974	0.0148733	1	-0.528684	0.741	0.812	0.00598624	1	-0.796872	0.594	0.661	0.014676	1	0.112836	0.778	0.778	0.661668	1	0.272403	0.803	0.886	0.860544	1	-0.60003	0.745	0.984	2.27496e-05	0.511525
CREM	0.607965	0.476	0.306	0.524543	0.000184777	1	0	-0.461959	0.616	0.611	0.524543	1	1.67782	0.252	0.06	2.58717e-05	0.581725	1.76755	0.304	0.077	0.000754146	1	0.42909	0.624	0.641	0.242252	1	-0.789473	0.498	0.644	0.00462288	1	1.37197	0.66	0.37	2.30989e-05	0.51938	1.33353	0.521	0.205	0.00137869	1	1.5699	0.273	0.126	0.0110852	1
KCNK6	-1.12289	0.156	0.304	0.780085	0.000184982	1	0	-1.79586	0.104	0.417	2.31246e-05	0.519958	-1.5372	0.119	0.259	0.000719235	1	0.00411611	0.232	0.256	0.780085	1	-1.09157	0.141	0.274	0.0208475	1	-1.14194	0.134	0.203	0.148788	1	-0.580503	0.17	0.259	0.157965	1	-1.16675	0.282	0.455	0.0268628	1	-0.462526	0.236	0.386	0.0664706	1
BCL2L1	-1.36308	0.108	0.257	0.333697	0.000194628	1	0	-2.08537	0.136	0.444	2.55919e-05	0.575434	-1.84462	0.069	0.233	2.43306e-05	0.547074	-0.691878	0.196	0.256	0.315249	1	-1.3233	0.094	0.231	0.0102815	1	-1.24148	0.055	0.136	0.0369017	1	-0.889523	0.131	0.222	0.105968	1	-0.690316	0.225	0.295	0.333697	1	-0.887832	0.109	0.307	0.00638307	1
PFN1	0.390988	0.963	0.946	0.204567	0.000197837	1	0	0.670977	1	0.944	2.47318e-05	0.556095	0.369695	0.941	0.914	0.000404837	1	-0.188599	0.964	1	0.0904651	1	0.263852	0.976	0.966	0.025401	1	0.554703	0.949	0.847	9.47336e-05	1	0.476977	0.961	0.907	0.0049815	1	0.178218	0.986	0.977	0.204567	1	0.386064	0.964	0.976	0.00728384	1
TMEM70	-1.12853	0.182	0.331	0.973405	0.000198245	1	0	-2.07597	0.096	0.389	2.47828e-05	0.557241	-1.12216	0.064	0.147	0.0165115	1	-0.831281	0.339	0.385	0.211009	1	-0.920455	0.329	0.504	0.00882789	1	-1.61587	0.143	0.339	0.000277565	1	-0.387023	0.248	0.241	0.973405	1	-0.257356	0.282	0.364	0.468224	1	-0.0464316	0.255	0.315	0.498422	1
ZNF518A	-0.672394	0.232	0.347	0.739606	0.000201619	1	0	-1.51575	0.112	0.333	0.00174803	1	0.369695	0.327	0.293	0.352833	1	-0.428843	0.286	0.346	0.36611	1	-0.664557	0.188	0.308	0.0639559	1	-1.03563	0.203	0.373	0.00545962	1	-1.80206	0.144	0.407	2.52045e-05	0.566724	-0.175742	0.451	0.386	0.739606	1	-0.812575	0.255	0.386	0.0689124	1
GLT1D1	3.43697	0.169	0.014	0.236214	0.000202568	1	0	2.59646	0.144	0	0.0162618	1	3.48517	0.158	0.009	2.53232e-05	0.569392	2.79998	0.143	0.013	0.00313391	1	3.92041	0.094	0	0.000741922	1	2.25037	0.29	0.051	0.000130201	1	2.81943	0.124	0	0.00685309	1	0.47961	0.113	0.045	0.236214	1	2.79229	0.127	0.016	0.00146443	1
IQCG	-1.38277	0.056	0.128	0.991649	0.000206036	1	0	-2.47393	0.032	0.167	0.00313051	1	-2.295	0.045	0.19	2.57568e-05	0.579142	1.35252	0.161	0.038	0.0182577	1	-1.2171	0.047	0.12	0.0733637	1	-2.29395	0.046	0.186	0.000259268	1	-0.5025	0.033	0.037	0.882598	1	-0.105353	0.113	0.114	0.991649	1	-0.529641	0.091	0.142	0.339445	1
DENND3	0.815486	0.474	0.311	0.773887	0.000209941	1	0	0.898038	0.592	0.278	0.00411058	1	0.717169	0.465	0.328	0.00595536	1	0.0374747	0.357	0.269	0.323643	1	1.42445	0.529	0.274	2.6245e-05	0.590119	0.0775025	0.442	0.441	0.773887	1	1.10322	0.497	0.278	0.00271271	1	0.833246	0.465	0.341	0.0949454	1	0.386295	0.345	0.307	0.506392	1
SLC20A1	0.669008	0.399	0.271	0.414408	0.000211047	1	0	1.72072	0.44	0.194	0.00392046	1	0.872195	0.455	0.207	2.63833e-05	0.593229	0.679681	0.232	0.167	0.277202	1	1.20821	0.388	0.188	0.000871907	1	1.13817	0.452	0.288	0.00808636	1	1.04182	0.346	0.204	0.0822674	1	-0.587222	0.282	0.432	0.0885097	1	-0.228061	0.382	0.457	0.414408	1
SLF2	-1.185	0.15	0.285	0.907495	0.000211617	1	0	-2.53282	0.056	0.306	2.64546e-05	0.594832	-1.29004	0.188	0.379	4.82726e-05	1	-0.165809	0.196	0.205	0.907495	1	-0.176456	0.188	0.205	0.736436	1	-0.997553	0.134	0.22	0.0795478	1	-1.40939	0.098	0.204	0.0379976	1	-0.87474	0.254	0.432	0.0387021	1	-1.05141	0.2	0.331	0.0635922	1
MTMR4	-1.21838	0.061	0.135	0.928815	0.000212499	1	0	-3.11779	0.008	0.111	0.00177508	1	-1.51644	0.054	0.155	0.00275445	1	0.156119	0.107	0.103	0.928815	1	1.04594	0.059	0.026	0.235251	1	-1.96637	0.065	0.254	2.65648e-05	0.597311	-0.332575	0.052	0.037	0.677268	1	-1.03824	0.141	0.227	0.191114	1	-1.06569	0.073	0.197	0.0396214	1
EIF1B	0.823399	0.549	0.404	0.42025	0.000214626	1	0	1.97353	0.528	0.222	0.000601985	1	0.406732	0.54	0.44	0.101701	1	0.12441	0.5	0.372	0.385185	1	0.701982	0.576	0.47	0.0838146	1	0.999926	0.668	0.373	2.68307e-05	0.603289	0.670982	0.49	0.389	0.305407	1	1.01012	0.521	0.318	0.0162827	1	-0.225634	0.364	0.433	0.42025	1
ZNF224	-1.16499	0.056	0.133	0.898205	0.000215201	1	0	-1.53282	0.04	0.111	0.104074	1	-2.00186	0.035	0.172	2.69026e-05	0.604906	0.188541	0.107	0.115	0.898205	1	-0.731671	0.071	0.128	0.188055	1	-1.17847	0.055	0.102	0.193268	1	-0.765535	0.059	0.093	0.398781	1	-1.17574	0.056	0.114	0.26048	1	-0.0821816	0.091	0.157	0.294022	1
SEL1L3	-1.72923	0.043	0.135	0.2208	0.000215299	1	0	-1.64386	0.064	0.194	0.0180839	1	-2.12216	0.005	0.034	0.0421988	1	-0.714598	0.071	0.141	0.2208	1	-0.819134	0.071	0.128	0.182707	1	-2.39348	0.028	0.153	0.000183235	1	-1.18057	0.052	0.13	0.0634111	1	-2.4452	0.085	0.409	2.69149e-05	0.605181	-1.29518	0.036	0.11	0.105158	1
WDR36	-1.03269	0.107	0.2	0.983163	0.000217444	1	0	-1.9885	0.04	0.194	0.00219232	1	-0.80023	0.173	0.25	0.0725402	1	0.478047	0.214	0.115	0.157836	1	-1.58342	0.082	0.222	0.00704244	1	-1.97202	0.065	0.254	2.71831e-05	0.611211	-0.180572	0.092	0.093	0.983163	1	-0.574838	0.169	0.227	0.415483	1	-0.470747	0.073	0.197	0.0513331	1
MCTP1	0.733742	0.447	0.314	0.803199	0.000218451	1	0	0.632984	0.416	0.333	0.226925	1	0.734106	0.5	0.371	0.00685161	1	0.206745	0.393	0.282	0.250194	1	0.593424	0.471	0.342	0.0550053	1	1.32898	0.618	0.356	2.7309e-05	0.614043	-0.298142	0.248	0.259	0.803199	1	-0.0845944	0.394	0.341	0.656816	1	0.457303	0.291	0.244	0.408327	1
NSL1	-0.766848	0.151	0.247	0.477395	0.000218731	1	0	-2.4963	0.056	0.306	2.7344e-05	0.61483	-0.550252	0.183	0.25	0.14037	1	0.285402	0.214	0.154	0.418253	1	-0.643363	0.188	0.308	0.0602026	1	-0.978444	0.12	0.22	0.0478049	1	-0.232411	0.209	0.259	0.477395	1	-1.61631	0.127	0.273	0.0387153	1	-0.667144	0.127	0.228	0.122618	1
HAUS3	-1.45011	0.048	0.127	0.815678	0.000218994	1	0	-2.53282	0.016	0.111	0.00830032	1	-2.05399	0.05	0.198	2.73769e-05	0.615569	0.215013	0.071	0.038	0.429624	1	-0.346381	0.071	0.111	0.348428	1	-2.01641	0.041	0.153	0.00210485	1	-1.72489	0.033	0.111	0.0278665	1	-1.86024	0.042	0.159	0.0305603	1	0.44179	0.127	0.118	0.815678	1
CAPN2	0.447283	0.42	0.288	0.911512	0.000220903	1	0	1.7277	0.512	0.167	0.00023211	1	0.991965	0.48	0.233	2.76155e-05	0.620936	0.552048	0.482	0.282	0.0449252	1	0.118086	0.341	0.291	0.470753	1	1.38958	0.387	0.153	0.000635564	1	0.334001	0.275	0.185	0.214906	1	-0.0736441	0.507	0.455	0.911512	1	0.31424	0.473	0.425	0.408876	1
TBC1D12	-1.3391	0.119	0.254	0.671291	0.000222288	1	0	-0.852443	0.176	0.306	0.092014	1	-1.80023	0.094	0.267	2.77887e-05	0.624829	-0.106915	0.161	0.128	0.671291	1	-1.08335	0.118	0.248	0.021113	1	-1.71541	0.115	0.322	8.6548e-05	1	-1.89843	0.111	0.315	0.000319896	1	-1.42728	0.113	0.227	0.0821619	1	-1.56526	0.091	0.26	0.00851855	1
CD180	-1.34836	0.082	0.2	0.710228	0.00022823	1	0	-1.79586	0.064	0.222	0.00540669	1	-1.00968	0.134	0.233	0.0181281	1	0.156119	0.125	0.103	0.710228	1	-1.08335	0.094	0.239	0.00993898	1	-3.29395	0.009	0.119	2.85316e-05	0.641533	-1.04307	0.052	0.13	0.0664428	1	0.631613	0.225	0.159	0.347215	1	-2.31624	0.055	0.268	0.000887314	1
MYO1D	-3.08944	0.012	0.111	0.456987	0.00022823	1	0	-3.79586	0.008	0.167	4.13046e-05	0.928734	-2.38519	0.005	0.043	0.0163736	1	-1.98138	0.018	0.115	0.0348235	1	-0.860954	0.024	0.077	0.106157	1	-3.29395	0.009	0.119	2.85316e-05	0.641533	-0.917538	0.033	0.056	0.456987	1	-3.01224	0	0.091	0.0103142	1	-3.83707	0	0.213	0.000228335	1
ARF4	0.595058	0.408	0.287	0.8474	0.000232463	1	0	0.920348	0.52	0.333	0.0233343	1	1.14319	0.396	0.164	2.90608e-05	0.653433	-0.521953	0.214	0.308	0.209879	1	0.161414	0.353	0.325	0.629979	1	0.951167	0.433	0.237	0.00564236	1	1	0.471	0.241	0.00482776	1	0.0295766	0.338	0.318	0.8474	1	-0.19985	0.291	0.37	0.350065	1
GPX4	-0.354169	0.752	0.827	0.776922	0.000233194	1	0	0.00483191	0.816	0.806	0.776922	1	-0.748469	0.644	0.759	2.91523e-05	0.655489	-0.0994977	0.857	0.923	0.645985	1	-0.0821685	0.824	0.829	0.280409	1	-0.596706	0.645	0.61	0.254529	1	-0.153836	0.81	0.87	0.257849	1	0.47961	0.887	0.818	0.0372461	1	-0.116947	0.873	0.921	0.263419	1
RBM8A	0.616753	0.48	0.328	0.656095	0.00023375	1	0	0.570923	0.552	0.444	0.0852268	1	-0.215268	0.431	0.431	0.656095	1	1.32604	0.518	0.205	0.000186027	1	1.12394	0.624	0.359	2.92217e-05	0.657049	0.258595	0.484	0.322	0.06238	1	1.0555	0.418	0.241	0.00790157	1	0.918494	0.507	0.295	0.0234489	1	0.622362	0.364	0.299	0.260257	1
TMED10	-0.914462	0.45	0.667	0.559014	0.000234403	1	0	-1.4519	0.256	0.5	0.00091461	1	-0.574349	0.495	0.612	0.00511813	1	-0.659456	0.607	0.821	0.00637865	1	-0.46627	0.494	0.607	0.102399	1	-1.06177	0.396	0.525	0.00459697	1	-0.818528	0.412	0.648	0.00177419	1	-0.175742	0.676	0.682	0.559014	1	-1.00769	0.527	0.795	2.93033e-05	0.658885
MYO1C	-1.57921	0.065	0.176	0.308027	0.000236186	1	0	-2.43329	0.056	0.306	2.95263e-05	0.663898	-1.80023	0.04	0.121	0.00559083	1	-1.03653	0.107	0.192	0.158035	1	-1.44592	0.082	0.214	0.0110801	1	-1.97202	0.06	0.22	0.000174204	1	-0.765535	0.078	0.148	0.149116	1	0.724722	0.099	0.045	0.308027	1	-1.69957	0.055	0.181	0.023059	1
NCOA7	-0.781989	0.179	0.288	0.773035	0.00023667	1	0	-0.745233	0.136	0.333	0.0105354	1	-1.2821	0.188	0.397	2.95868e-05	0.665258	0.302961	0.375	0.256	0.273664	1	0.171467	0.329	0.274	0.324294	1	-0.878908	0.129	0.254	0.0199706	1	-1.5025	0.118	0.241	0.0211534	1	-0.175742	0.239	0.205	0.773035	1	-1.08218	0.109	0.276	0.0164512	1
IFI44	-0.798479	0.168	0.269	0.872741	0.000236944	1	0	0.695994	0.248	0.167	0.279682	1	-1.11217	0.124	0.25	0.00331259	1	-0.222392	0.214	0.218	0.872741	1	-0.0625882	0.306	0.325	0.843224	1	-1.68097	0.161	0.39	2.9621e-05	0.666029	-1.98793	0.111	0.296	0.000592938	1	-0.882961	0.155	0.318	0.0482595	1	-1.1146	0.091	0.213	0.0482065	1
CYB5R1	-1.03479	0.122	0.23	0.534396	0.000238307	1	0	-2.56139	0.072	0.333	2.97914e-05	0.66986	-1.14127	0.119	0.207	0.0302654	1	-0.714598	0.089	0.179	0.152175	1	-0.375527	0.141	0.188	0.380352	1	-1.41324	0.124	0.322	0.000303461	1	-0.0285692	0.15	0.111	0.534396	1	-0.690316	0.183	0.318	0.111164	1	-1.49311	0.091	0.268	0.00702245	1
NLN	-0.847281	0.136	0.225	0.668628	0.000238316	1	0	-2.47393	0.072	0.333	2.97926e-05	0.669886	-0.166358	0.163	0.181	0.668628	1	0.65862	0.25	0.154	0.17307	1	-1.40152	0.094	0.265	0.00283259	1	-1.09464	0.124	0.237	0.0283558	1	-0.850424	0.131	0.185	0.280252	1	-0.690316	0.183	0.227	0.523659	1	-1.07808	0.127	0.252	0.0501891	1
MED11	-1.21855	0.084	0.17	0.285728	0.000239486	1	0	-2.47393	0.032	0.194	0.00070943	1	-1.08402	0.094	0.207	0.00525817	1	1.15612	0.125	0.051	0.128273	1	-1.03379	0.118	0.205	0.0845286	1	-2.35284	0.078	0.271	2.99389e-05	0.673176	-1.28011	0.085	0.148	0.167177	1	-0.95335	0.113	0.25	0.0623694	1	-0.880138	0.055	0.102	0.285728	1
HTRA1	-1.41875	0.128	0.281	0.481484	0.000240764	1	0	-2.14378	0.056	0.222	0.00227859	1	-0.700695	0.168	0.216	0.24898	1	-0.0365259	0.071	0.115	0.423454	1	-1.75404	0.082	0.282	0.000533334	1	-0.500397	0.101	0.153	0.291991	1	-0.752479	0.176	0.278	0.0876455	1	0.184154	0.141	0.205	0.481484	1	-1.52964	0.218	0.543	3.00986e-05	0.676768
ZYG11B	-0.740195	0.223	0.345	0.951867	0.000241442	1	0	-1.79586	0.112	0.417	3.80578e-05	0.855729	-0.823314	0.262	0.405	0.00480244	1	-0.27684	0.25	0.256	0.786859	1	-0.664557	0.2	0.333	0.0495497	1	-0.156442	0.258	0.254	0.951867	1	-1.76553	0.131	0.389	3.01834e-05	0.678674	-0.435058	0.394	0.523	0.169408	1	-0.245187	0.236	0.299	0.370213	1
NTAN1	-1.13533	0.155	0.304	0.740155	0.000243515	1	0	-2.00231	0.096	0.389	3.04426e-05	0.684501	-0.980803	0.114	0.224	0.00843176	1	0.571157	0.196	0.128	0.295704	1	-0.931344	0.235	0.427	0.0029859	1	-1.37195	0.115	0.254	0.00622926	1	-0.870232	0.176	0.241	0.238449	1	-0.0736441	0.296	0.25	0.740155	1	-1.31624	0.182	0.417	0.00153718	1
LYRM7	-1.54999	0.055	0.147	0.700431	0.000250186	1	0	-0.573467	0.04	0.056	0.700431	1	-1.3148	0.079	0.181	0.00564617	1	-1.32931	0.054	0.115	0.205242	1	-1.78695	0.035	0.154	0.00670893	1	-3.15902	0.028	0.169	3.12767e-05	0.703256	-1.5025	0.052	0.167	0.00939747	1	-0.690316	0.127	0.182	0.399884	1	-1.0406	0.055	0.126	0.14511	1
PHTF2	-0.767512	0.182	0.284	0.330094	0.000252665	1	0	-2.01825	0.112	0.417	3.15866e-05	0.710225	-0.767809	0.178	0.25	0.0939824	1	0.654925	0.375	0.231	0.0715982	1	-0.474896	0.224	0.291	0.253667	1	-1.16841	0.143	0.322	0.00171617	1	-0.415037	0.176	0.241	0.330094	1	-0.635868	0.296	0.432	0.12084	1	-1.28453	0.109	0.252	0.0276683	1
GPR84	1.5658	0.144	0.057	0.583191	0.00025793	1	0	2.59646	0.256	0.028	0.00282003	1	0.2639	0.079	0.06	0.549609	1	1.47805	0.054	0.026	0.398108	1	1.04594	0.165	0.111	0.217653	1	0.291017	0.129	0.085	0.389253	1	1.69913	0.203	0.074	0.0255711	1	0.532077	0.07	0.045	0.583191	1	3.62236	0.182	0.016	3.22449e-05	0.725027
SSR3	-0.855421	0.457	0.662	0.090826	0.000261791	1	0	-1.45882	0.304	0.611	0.000127847	1	-0.822598	0.446	0.612	0.000248004	1	-0.48206	0.625	0.744	0.0709549	1	-0.343302	0.541	0.658	0.090826	1	-1.02866	0.47	0.695	3.27276e-05	0.735879	-0.554031	0.438	0.556	0.0453767	1	-0.717796	0.479	0.591	0.0491836	1	-0.801038	0.527	0.732	0.000708795	1
ZNF83	-0.892963	0.102	0.185	0.927385	0.000265548	1	0	-2.79586	0.032	0.222	0.000128305	1	-0.359658	0.069	0.103	0.300489	1	0.819084	0.268	0.154	0.110629	1	-0.024453	0.153	0.171	0.763688	1	-2.21594	0.078	0.271	3.31973e-05	0.746442	-0.154577	0.144	0.167	0.724845	1	0.0872921	0.141	0.136	0.927385	1	-1.73127	0.055	0.268	0.00150933	1
RBP7	0.759445	0.346	0.195	0.826321	0.000266747	1	0	1.0115	0.144	0.056	0.154809	1	0.570332	0.505	0.353	0.0111019	1	0.106079	0.25	0.154	0.244798	1	1.07103	0.271	0.128	0.0107833	1	1.03304	0.41	0.153	0.000446692	1	-0.400139	0.294	0.315	0.826321	1	0.4166	0.268	0.182	0.248053	1	1.62236	0.436	0.15	3.33473e-05	0.749814
CHMP4B	0.712483	0.518	0.352	0.26277	0.000267356	1	0	1.4736	0.688	0.361	3.34234e-05	0.751525	0.52658	0.495	0.362	0.0213885	1	0.176392	0.571	0.41	0.197843	1	0.683366	0.388	0.299	0.0993619	1	0.654127	0.581	0.373	0.00891704	1	0.449671	0.386	0.315	0.26277	1	0.473183	0.577	0.409	0.0925016	1	0.661891	0.4	0.339	0.198762	1
CTSK	-3.10616	0.017	0.111	0.793792	0.000274742	1	0	-5.60321	0	0.056	0.00846643	1	-1.21527	0.02	0.043	0.22938	1	-3.52195	0	0.103	0.0140738	1	-1.76142	0.035	0.137	0.0157359	1	-1.29395	0.009	0.017	0.615762	1	-1.76553	0.02	0.056	0.174032	1	0.309684	0.056	0.045	0.793792	1	-4.54756	0	0.26	3.43469e-05	0.77229
NKG7	1.89111	0.116	0.035	0.960015	0.0002768	1	0	2.59646	0.072	0	0.0997499	1	2.72333	0.099	0.009	0.00181459	1	-0.258918	0.089	0.09	0.960015	1	2.42781	0.259	0.051	3.46042e-05	0.778075	1.12109	0.157	0.102	0.258231	1	0.912537	0.092	0.019	0.0831888	1	1.11704	0.07	0.023	0.265805	1	3.52925	0.055	0	0.00830023	1
DOCK1	-1.8229	0.036	0.125	0.946375	0.000280966	1	0	-2.53282	0.016	0.111	0.00830032	1	-1.99288	0.03	0.112	0.00274672	1	0.352516	0.143	0.115	0.63648	1	-1.70895	0.012	0.068	0.0553157	1	-2.65652	0.028	0.169	3.51251e-05	0.789788	-0.280108	0.039	0.037	0.946375	1	-2.17574	0.056	0.25	0.00256847	1	-1.79268	0.036	0.173	0.0123951	1
SCLT1	1.43808	0.283	0.117	0.484356	0.00028127	1	0	0.254767	0.192	0.139	0.484356	1	1.55732	0.317	0.112	3.5163e-05	0.790641	2.35252	0.25	0.051	0.000824834	1	1.01737	0.259	0.12	0.0121019	1	0.897196	0.456	0.254	0.00509227	1	0.635003	0.111	0.074	0.42351	1	0.947114	0.324	0.182	0.0770206	1	1.67681	0.182	0.087	0.0497013	1
TMEM170B	0.778235	0.328	0.222	0.68113	0.000282351	1	0	-1.15843	0.08	0.194	0.0526147	1	1.06411	0.465	0.233	3.52982e-05	0.79368	0.712513	0.25	0.154	0.173916	1	1.2177	0.435	0.214	0.000452351	1	0.452298	0.433	0.373	0.321157	1	0.141356	0.248	0.222	0.68113	1	-0.623201	0.239	0.364	0.140852	1	1.14592	0.218	0.15	0.194051	1
MGST2	-0.909074	0.177	0.3	0.882116	0.000283262	1	0	-2.50635	0.072	0.333	3.54121e-05	0.796241	-0.80023	0.208	0.319	0.0201186	1	-0.406475	0.196	0.244	0.474437	1	-0.59792	0.247	0.359	0.0767766	1	-0.915434	0.161	0.271	0.0457984	1	-1.02606	0.19	0.315	0.0463694	1	-0.0688271	0.225	0.205	0.882116	1	-0.856805	0.145	0.291	0.0427824	1
AGFG1	0.713537	0.682	0.488	0.697588	0.000285883	1	0	1.44845	0.704	0.444	0.000143126	1	-0.202044	0.678	0.672	0.697588	1	0.937479	0.732	0.436	0.00170871	1	0.527063	0.553	0.385	0.0178024	1	0.818683	0.848	0.576	3.57398e-05	0.80361	0.436099	0.562	0.444	0.185469	1	-0.28696	0.62	0.682	0.389022	1	1.2474	0.545	0.37	0.00405147	1
HLA-C	0.251327	0.988	0.954	0.245093	0.000287428	1	0	0.641233	0.992	0.972	3.5933e-05	0.807953	0.3332	0.985	0.931	0.000483537	1	-0.173169	1	0.987	0.245093	1	0.512588	1	0.949	5.58202e-05	1	0.292288	0.982	0.949	0.00478651	1	0.364516	0.98	0.944	0.0185002	1	0.212562	0.986	0.909	0.0789227	1	0.379625	1	0.976	0.00438881	1
DPP7	-0.83278	0.311	0.472	0.951324	0.000291362	1	0	-0.951978	0.352	0.611	0.00235056	1	-0.831939	0.173	0.276	0.0222999	1	-0.554374	0.339	0.385	0.307312	1	-1.13464	0.388	0.658	3.64249e-05	0.819015	-0.693042	0.313	0.492	0.013114	1	-0.753308	0.379	0.5	0.061488	1	-0.204889	0.366	0.341	0.951324	1	-0.627251	0.309	0.52	0.0200896	1
RENBP	-1.47813	0.066	0.165	0.540328	0.000295661	1	0	-2.32637	0.064	0.306	7.19039e-05	1	-2.5372	0.025	0.147	3.69624e-05	0.8311	-0.0524674	0.143	0.09	0.41179	1	-2.02445	0.035	0.214	0.000358792	1	-0.878908	0.083	0.136	0.214551	1	-2.23947	0.072	0.278	6.08297e-05	1	-0.49767	0.099	0.136	0.540328	1	-0.529641	0.073	0.118	0.359753	1
CD1D	1.75118	0.176	0.063	0.960144	0.000303074	1	0	-0.380822	0.04	0.056	0.700431	1	1.48928	0.163	0.06	0.00699038	1	1.21501	0.071	0.026	0.210355	1	1.83949	0.129	0.034	0.0107846	1	1.95398	0.396	0.119	3.78893e-05	0.851941	-0.239466	0.072	0.074	0.960144	1	0.0872921	0.141	0.136	0.927385	1	1.94429	0.182	0.063	0.0108185	1
VPS41	-0.698562	0.246	0.349	0.575485	0.000303737	1	0	-1.73446	0.152	0.444	0.000138322	1	-0.486122	0.198	0.241	0.294408	1	0.478047	0.482	0.308	0.0816519	1	-0.664557	0.2	0.299	0.109704	1	-0.275567	0.281	0.339	0.386985	1	-0.432111	0.235	0.259	0.575485	1	-0.503902	0.394	0.455	0.313591	1	-1.47075	0.164	0.496	3.79722e-05	0.853805
SETX	-0.442067	0.564	0.68	0.505032	0.000305214	1	0	-0.87603	0.376	0.667	0.00168644	1	-0.192276	0.703	0.672	0.505032	1	-0.228756	0.786	0.885	0.192613	1	-0.303213	0.529	0.59	0.288336	1	-0.402199	0.631	0.678	0.392971	1	-1.3505	0.34	0.593	3.81569e-05	0.857957	-0.447745	0.62	0.864	0.0266453	1	-0.231787	0.6	0.622	0.456871	1
SLA	0.557622	0.786	0.716	0.935225	0.00030807	1	0	0.828632	0.72	0.611	0.0442327	1	0.387212	0.871	0.784	0.00405564	1	0.777608	0.964	0.885	3.8514e-05	0.865987	0.394478	0.706	0.573	0.0652271	1	0.28403	0.889	0.831	0.134946	1	0.214566	0.595	0.611	0.935225	1	0.35212	0.704	0.727	0.619648	1	0.971258	0.8	0.701	4.36088e-05	0.980544
PDS5A	-0.625893	0.322	0.458	0.773039	0.000311743	1	0	-0.210897	0.312	0.333	0.773039	1	-0.517831	0.351	0.483	0.0149574	1	-0.247778	0.393	0.397	0.66266	1	-0.58342	0.341	0.41	0.143825	1	-0.634983	0.318	0.475	0.0301308	1	-1.61212	0.19	0.463	3.89733e-05	0.876314	-0.199329	0.479	0.568	0.423792	1	-0.561349	0.309	0.504	0.0341056	1
SEPT9	0.565033	0.426	0.288	0.901336	0.000312076	1	0	1.13703	0.496	0.222	0.00422427	1	1.07049	0.465	0.241	3.90148e-05	0.877248	-0.159383	0.393	0.321	0.738531	1	0.665332	0.424	0.282	0.0356109	1	1.25687	0.544	0.254	5.16865e-05	1	0.038068	0.314	0.278	0.632815	1	0.167665	0.31	0.318	0.901336	1	-1.28744	0.164	0.346	0.00885883	1
ABCC3	-1.08228	0.091	0.195	0.367517	0.000318587	1	0	-1.67033	0.08	0.194	0.0443873	1	-2.38519	0.015	0.078	0.00464209	1	1.1661	0.393	0.192	0.00784828	1	-0.998458	0.071	0.162	0.0533167	1	-0.985823	0.041	0.085	0.182515	1	-2.16993	0.078	0.296	3.98289e-05	0.895553	-0.294387	0.254	0.341	0.367517	1	-0.706945	0.145	0.291	0.0552812	1
TCEAL3	-1.13362	0.151	0.293	0.643304	0.000321414	1	0	-2.29836	0.088	0.361	4.01823e-05	0.9035	-1.16796	0.119	0.241	0.00391464	1	-0.274025	0.214	0.256	0.643304	1	-0.568774	0.2	0.308	0.0997344	1	-1.83709	0.134	0.322	0.00034691	1	-0.686925	0.196	0.259	0.280416	1	-0.336679	0.239	0.295	0.507376	1	-1.93952	0.109	0.331	0.00127857	1
HERC4	-0.816977	0.187	0.307	0.71121	0.000327159	1	0	-1.40884	0.128	0.278	0.0250035	1	-0.508464	0.252	0.345	0.0731298	1	0.226509	0.286	0.256	0.71121	1	-0.773491	0.188	0.265	0.147259	1	-0.917382	0.134	0.237	0.0535221	1	-1.85042	0.111	0.352	4.09008e-05	0.919653	-0.793409	0.324	0.455	0.0743581	1	-0.377638	0.218	0.315	0.236062	1
PHACTR1	0.499983	0.527	0.404	0.364901	0.000328511	1	0	0.96419	0.656	0.417	0.00718243	1	0.2639	0.381	0.319	0.364901	1	0.452512	0.482	0.397	0.237034	1	0.293374	0.694	0.573	0.0356182	1	-0.0750507	0.452	0.356	0.261382	1	1.27229	0.588	0.241	4.10698e-05	0.923454	0.651604	0.634	0.409	0.0130532	1	1.15183	0.545	0.417	0.01594	1
ZFAS1	0.39097	0.759	0.681	0.361753	0.000332285	1	0	0.619178	0.456	0.389	0.242488	1	0.559785	0.827	0.681	0.000422565	1	0.235477	0.696	0.564	0.134328	1	0.869439	0.835	0.675	4.15417e-05	0.934065	0.722889	0.811	0.627	0.000118088	1	0.24552	0.85	0.796	0.171926	1	0.23228	0.775	0.682	0.134478	1	-0.0736313	0.673	0.819	0.361753	1
EIF2AK4	-0.704503	0.246	0.357	0.908653	0.000335277	1	0	-1.72547	0.152	0.472	4.19157e-05	0.942475	-0.879665	0.223	0.319	0.0296454	1	0.248565	0.357	0.282	0.502249	1	0.1461	0.365	0.376	0.908653	1	-0.900282	0.272	0.407	0.0227326	1	-0.724893	0.183	0.241	0.304712	1	-0.552812	0.366	0.477	0.314713	1	-1.23008	0.164	0.37	0.00466894	1
GSDME	-2.75578	0.018	0.114	0.495908	0.000335367	1	0	-4.11779	0	0.083	0.00119924	1	-2.12216	0.015	0.078	0.00481794	1	-0.521953	0.018	0.038	0.495908	1	-0.860954	0.012	0.034	0.314651	1	-2.61587	0.009	0.068	0.0063894	1	-1.5025	0.013	0.037	0.27502	1	-0.860241	0.085	0.159	0.22602	1	-2.85157	0.036	0.315	4.1927e-05	0.942729
BTG3	1.72289	0.333	0.125	0.185094	0.000336914	1	0	2.809	0.424	0.056	4.21205e-05	0.947079	1.6201	0.292	0.121	0.000254185	1	2.25565	0.286	0.077	0.000972292	1	1.10734	0.329	0.171	0.00694314	1	0.505756	0.304	0.22	0.185094	1	1.71049	0.399	0.167	0.000892053	1	2.93418	0.366	0.045	9.64707e-05	1	1.28533	0.218	0.102	0.0323356	1
FECH	-1.45574	0.043	0.109	0.904796	0.000339891	1	0	-3.60321	0.008	0.167	4.24927e-05	0.955449	-0.80023	0.04	0.06	0.395048	1	-0.200025	0.071	0.064	0.904796	1	-1.95406	0.024	0.111	0.019014	1	-1.20084	0.032	0.051	0.48811	1	-1.5025	0.026	0.074	0.118058	1	0.309684	0.169	0.136	0.624986	1	-1.60003	0.055	0.197	0.0144174	1
SIK1	2.28477	0.127	0.027	0.494275	0.000342589	1	0	0.526069	0.072	0.028	0.336983	1	2.90021	0.168	0.017	4.28301e-05	0.963035	1.21501	0.071	0.026	0.210355	1	1.46097	0.153	0.051	0.0150512	1	0.258595	0.097	0.068	0.494275	1	1.81943	0.105	0.019	0.0477139	1	2.89465	0.268	0.023	0.000791421	1	4.01468	0.109	0	0.000163883	1
ZNF532	-1.43806	0.053	0.12	0.826925	0.00034293	1	0	-1.2109	0.016	0.028	0.652462	1	-2.80023	0.035	0.164	4.28727e-05	0.963993	-0.415037	0.107	0.115	0.826925	1	-0.931344	0.082	0.162	0.0920077	1	-0.878908	0.06	0.085	0.477939	1	-1.5025	0.026	0.074	0.118098	1	-0.327745	0.099	0.136	0.560564	1	-0.0150674	0.091	0.102	0.815266	1
ATP6V0E1	-0.527772	0.669	0.799	0.925741	0.00034538	1	0	-0.731729	0.6	0.861	0.000776376	1	-0.416388	0.658	0.759	0.0052653	1	-0.859534	0.607	0.923	0.000104801	1	-0.627157	0.765	0.897	4.3179e-05	0.970879	-0.103843	0.659	0.627	0.685354	1	-0.429251	0.647	0.796	0.0084983	1	-0.0287317	0.704	0.636	0.925741	1	-0.256839	0.836	0.787	0.354491	1
HPF1	-1.16241	0.081	0.162	0.498077	0.000345681	1	0	-2.17437	0.056	0.278	0.000161648	1	-0.80023	0.079	0.129	0.142667	1	-0.76988	0.107	0.167	0.323492	1	-0.160515	0.118	0.154	0.498077	1	-2.03937	0.069	0.254	4.32167e-05	0.971726	-1.28011	0.085	0.13	0.293637	1	1.63161	0.113	0.023	0.0823259	1	-1.74687	0.055	0.181	0.0230553	1
CREB3L2	-1.32875	0.152	0.326	0.877392	0.000349922	1	0	-2.28129	0.072	0.278	0.000624498	1	-1.66005	0.124	0.302	4.3747e-05	0.98365	0.156119	0.286	0.231	0.558885	1	-1.07246	0.2	0.368	0.00622102	1	-1.57935	0.138	0.339	0.00027861	1	-0.892447	0.157	0.259	0.0892978	1	-0.0382388	0.254	0.273	0.877392	1	-1.52307	0.145	0.425	0.0003047	1
NBEAL2	1.80646	0.15	0.04	0.793792	0.000355148	1	0	1.74846	0.216	0.056	0.0259694	1	0.740338	0.124	0.06	0.0740087	1	1.35252	0.143	0.051	0.0690476	1	1.7089	0.2	0.043	0.000534527	1	2.23657	0.212	0.034	0.00136815	1	0.0824622	0.072	0.056	0.68421	1	0.309684	0.056	0.045	0.793792	1	4.66676	0.127	0	4.44004e-05	0.998343
EXT1	1.55007	0.148	0.055	0.74315	0.000356689	1	0	0.0786098	0.144	0.111	0.631222	1	2.69162	0.183	0.026	4.4593e-05	1	1.93748	0.107	0.026	0.0511535	1	-0.387023	0.047	0.068	0.530116	1	1.05969	0.272	0.136	0.0257404	1	0.4975	0.059	0.037	0.538259	1	0.309684	0.085	0.068	0.74315	1	0.944291	0.073	0.039	0.344121	1
FAM157C	1.86665	0.141	0.04	0.878849	0.000360775	1	0	1.37407	0.064	0	0.122061	1	2.03627	0.208	0.052	0.000160041	1	3.64797	0.232	0.013	4.5104e-05	1	-0.346381	0.035	0.043	0.783903	1	1.92845	0.226	0.051	0.00225048	1	0.819428	0.052	0.019	0.29671	1	0.157681	0.099	0.091	0.878849	1	1.20732	0.109	0.039	0.0748661	1
PNP	1.2567	0.285	0.136	0.77308	0.000365528	1	0	1.5902	0.544	0.222	0.000552131	1	0.957199	0.282	0.155	0.00908072	1	-0.843881	0.125	0.179	0.343583	1	1.76583	0.365	0.128	4.56983e-05	1	0.63894	0.235	0.169	0.236835	1	1.14136	0.242	0.074	0.0121632	1	0.248284	0.225	0.205	0.77308	1	1.34483	0.145	0.063	0.0687874	1
UHRF1BP1	-1.02271	0.095	0.174	0.927802	0.000365941	1	0	-1.15843	0.104	0.222	0.065676	1	-1.99288	0.064	0.216	4.57499e-05	1	0.767554	0.143	0.09	0.32821	1	-0.59792	0.118	0.171	0.278115	1	-1.37641	0.069	0.169	0.0171241	1	-1.12399	0.078	0.148	0.129707	1	-0.105353	0.197	0.205	0.927802	1	-0.650656	0.127	0.181	0.32949	1
EGR3	1.46661	0.151	0.041	0.537658	0.000366723	1	0	-0.0350469	0.296	0.111	0.0473059	1	-0.122159	0.04	0.026	0.537658	1	1.59352	0.143	0.064	0.125888	1	2.51987	0.129	0.034	0.0105773	1	3.92845	0.203	0	0.000173877	1	1.03355	0.118	0.056	0.19722	1	0.157681	0.099	0.045	0.344385	1	2.58584	0.236	0.039	4.58477e-05	1
CISD2	-0.890024	0.199	0.338	0.917082	0.000372631	1	0	-1.79586	0.096	0.333	0.00047655	1	-1.33865	0.173	0.362	4.65864e-05	1	-0.132006	0.286	0.256	0.9097	1	-0.539026	0.329	0.47	0.0558449	1	-1.46387	0.18	0.373	0.000574617	1	-0.163698	0.216	0.222	0.89899	1	-0.0688271	0.239	0.25	0.917082	1	-0.0683095	0.218	0.307	0.311495	1
PFKFB2	-1.75578	0.032	0.109	0.855038	0.000373097	1	0	-3.11779	0.016	0.194	4.66447e-05	1	-2.5372	0.01	0.069	0.0037014	1	0.741082	0.071	0.038	0.406093	1	-0.432111	0.059	0.103	0.284818	1	-2.87891	0.009	0.085	0.00110536	1	-2.40939	0.033	0.185	0.000214167	1	-0.0382388	0.127	0.114	0.855038	1	-1.85157	0.036	0.15	0.0273402	1
DIAPH1	0.539896	0.473	0.342	0.72363	0.000373392	1	0	0.509949	0.456	0.306	0.136541	1	0.970828	0.505	0.276	0.000108513	1	0.478047	0.714	0.59	0.0494011	1	1.39171	0.482	0.222	4.66816e-05	1	0.543325	0.447	0.271	0.0307955	1	0.4975	0.346	0.259	0.20635	1	0.539982	0.592	0.386	0.0744595	1	0.245799	0.436	0.425	0.72363	1
SCP2	-0.726229	0.406	0.545	0.4794	0.000383421	1	0	-0.854753	0.336	0.472	0.0538721	1	-0.229482	0.381	0.414	0.4794	1	-0.641692	0.643	0.756	0.0281653	1	-0.337392	0.412	0.496	0.180962	1	0.430947	0.41	0.288	0.095914	1	-0.670228	0.333	0.407	0.1624	1	-0.742783	0.493	0.705	0.00441668	1	-1.08813	0.473	0.724	4.79356e-05	1
FKBP15	-0.547828	0.338	0.441	0.519437	0.000388223	1	0	-1.79586	0.232	0.556	4.85361e-05	1	0.500636	0.53	0.353	0.00765825	1	0.0969571	0.482	0.397	0.519437	1	-0.812045	0.306	0.479	0.00719449	1	-0.237362	0.272	0.356	0.271422	1	-0.733826	0.235	0.333	0.100233	1	-0.318347	0.408	0.545	0.223506	1	-1.42739	0.236	0.528	0.000182858	1
ANXA4	-1.09975	0.183	0.322	0.848029	0.000402047	1	0	-0.0409718	0.184	0.139	0.59823	1	-0.97426	0.168	0.267	0.0202836	1	-0.241845	0.214	0.218	0.848029	1	-1.53903	0.165	0.427	5.02648e-05	1	-0.956911	0.143	0.271	0.0207627	1	-0.839535	0.183	0.278	0.116446	1	-0.690316	0.239	0.318	0.292106	1	-0.678504	0.309	0.433	0.0805722	1
VPS37B	1.22759	0.308	0.162	0.363907	0.000405161	1	0	0.969675	0.384	0.194	0.0384644	1	0.784732	0.272	0.172	0.0382695	1	1.13012	0.321	0.141	0.0135662	1	1.73661	0.376	0.137	5.06541e-05	1	0.83991	0.272	0.186	0.130682	1	1.59436	0.301	0.111	0.00476312	1	1.09818	0.38	0.205	0.0354678	1	0.771226	0.218	0.173	0.363907	1
TCIRG1	0.587999	0.471	0.336	0.722755	0.000405333	1	0	0.374066	0.592	0.5	0.163834	1	0.265358	0.356	0.284	0.178291	1	0.0506261	0.375	0.321	0.600388	1	0.238581	0.4	0.368	0.517997	1	1.26996	0.594	0.339	5.06756e-05	1	0.760534	0.431	0.278	0.0374373	1	0.109386	0.493	0.432	0.722755	1	0.340592	0.418	0.307	0.166101	1
SRC	1.42495	0.152	0.068	0.793792	0.000407871	1	0	1.74019	0.584	0.194	5.09929e-05	1	-0.952234	0.04	0.069	0.244903	1	1.21501	0.143	0.064	0.125888	1	1.29105	0.153	0.068	0.0485125	1	1.66541	0.124	0.034	0.0433012	1	0.612977	0.078	0.037	0.300658	1	0.309684	0.056	0.045	0.793792	1	-0.792675	0.036	0.071	0.365271	1
C4orf3	0.590695	0.464	0.315	0.813282	0.000412419	1	0	0.360645	0.568	0.444	0.123039	1	0.438556	0.426	0.293	0.032642	1	0.0123837	0.304	0.218	0.343821	1	0.659519	0.588	0.368	0.00544316	1	1.25687	0.535	0.288	0.000196207	1	1.79028	0.425	0.111	5.15617e-05	1	-0.164247	0.338	0.364	0.813282	1	-0.171187	0.327	0.394	0.484107	1
P2RX1	2.84804	0.148	0.019	0.357094	0.00041999	1	0	0.706641	0.112	0.056	0.314657	1	3.36969	0.149	0.009	5.25084e-05	1	2.47805	0.161	0.026	0.00492984	1	3.04594	0.118	0.009	0.00076606	1	1.92845	0.281	0.034	0.000116692	1	0.819428	0.072	0.037	0.357094	1	1.11704	0.085	0.023	0.182504	1	1.79229	0.036	0.008	0.16902	1
ZNF397	-1.15683	0.068	0.141	0.784134	0.000425566	1	0	-1.31043	0.048	0.083	0.40318	1	-1.80023	0.094	0.259	5.32056e-05	1	-1.69188	0.018	0.077	0.129693	1	-1.30456	0.047	0.12	0.0718489	1	-1.77199	0.055	0.169	0.00384436	1	-0.609416	0.052	0.111	0.145715	1	0.447188	0.141	0.091	0.432324	1	0.119862	0.109	0.126	0.784134	1
PANK3	-0.794019	0.241	0.377	0.505828	0.000429535	1	0	-0.152003	0.312	0.389	0.505828	1	-1.27596	0.267	0.448	5.3702e-05	1	0.130124	0.339	0.244	0.350344	1	-0.753151	0.247	0.402	0.0194839	1	-0.852436	0.184	0.373	0.00420972	1	-0.451874	0.15	0.222	0.259004	1	-1.14599	0.324	0.636	0.000496329	1	-0.574035	0.236	0.346	0.131809	1
HHEX	-1.10238	0.099	0.193	0.981406	0.000432669	1	0	-2.2109	0.032	0.139	0.0144295	1	-0.372809	0.158	0.172	0.712947	1	-0.329308	0.196	0.179	0.981406	1	-0.979599	0.071	0.137	0.134291	1	-1.87891	0.069	0.254	5.40938e-05	1	-1.80206	0.078	0.222	0.00359646	1	-1.97042	0.085	0.295	0.00255257	1	0.0267527	0.164	0.213	0.504316	1
LINC02432	2.5724	0.114	0.029	1	0.000438989	1	0	0.0114956	0.04	0.028	0.733826	1	3.08241	0.208	0.043	5.48841e-05	1	1.47805	0.036	0.013	0.378771	1	1.96347	0.153	0.034	0.00282014	1	3.47864	0.143	0	0.0021385	1	0.612977	0.059	0.037	0.533819	1	0.40922	0.113	0.114	0.979107	1	1.20732	0	0	1	1
KIAA1551	-0.62379	0.485	0.623	0.581545	0.000448919	1	0	-0.585292	0.392	0.444	0.255585	1	-0.334209	0.757	0.828	0.0490703	1	-0.930037	0.518	0.744	0.0056448	1	0.0824622	0.447	0.41	0.581545	1	-1.14756	0.479	0.644	0.000543237	1	-0.782608	0.32	0.5	0.0170841	1	-0.797231	0.408	0.75	0.00119592	1	-1.49722	0.309	0.606	5.61259e-05	1
MAP1LC3B	0.466162	0.684	0.578	0.529995	0.000450349	1	0	0.558673	0.72	0.556	0.0818347	1	0.862735	0.644	0.405	5.63047e-05	1	0.387282	0.679	0.59	0.17297	1	0.134323	0.706	0.692	0.529995	1	0.328417	0.622	0.508	0.104346	1	0.433588	0.712	0.519	0.0209146	1	0.866633	0.789	0.659	0.00892828	1	0.840786	0.745	0.661	0.104678	1
C2CD5	-1.10665	0.158	0.309	0.986343	0.000450918	1	0	-1.79586	0.056	0.222	0.00291292	1	-1.15017	0.208	0.353	0.00171183	1	-0.0625211	0.286	0.282	0.986343	1	-0.708951	0.106	0.171	0.186362	1	-1.01384	0.189	0.339	0.0120209	1	-1.08746	0.111	0.204	0.0774049	1	-0.85078	0.183	0.364	0.0397032	1	-1.35902	0.127	0.449	5.63759e-05	1
EXD2	-1.49592	0.034	0.101	0.74216	0.000459025	1	0	-2.2109	0.016	0.083	0.0414842	1	-0.693315	0.05	0.103	0.0770624	1	0.478047	0.036	0.026	0.74216	1	-1.62649	0.035	0.12	0.0330468	1	-2.1013	0.023	0.085	0.0240627	1	-2.98793	0.026	0.185	5.73897e-05	1	-0.95335	0.056	0.114	0.271469	1	-0.114603	0.055	0.102	0.333217	1
DCAF7	-0.772585	0.259	0.396	0.455421	0.000459077	1	0	-1.10398	0.28	0.472	0.0150495	1	0.238244	0.297	0.25	0.333846	1	0.111265	0.5	0.41	0.455421	1	-0.283769	0.329	0.393	0.37119	1	-0.708983	0.198	0.322	0.045279	1	-1.30087	0.131	0.259	0.0220072	1	-0.924781	0.352	0.591	0.00831608	1	-1.42203	0.2	0.528	5.73962e-05	1
CSF2RA	-0.510503	0.38	0.493	0.9357	0.000466344	1	0	-0.367016	0.392	0.5	0.229633	1	-0.547112	0.342	0.44	0.0389565	1	-0.396422	0.518	0.474	0.617339	1	-0.0657741	0.447	0.496	0.58478	1	-1.24148	0.332	0.593	5.83048e-05	1	-0.0395284	0.379	0.481	0.368745	1	-0.0122436	0.437	0.432	0.9357	1	-0.525391	0.364	0.528	0.0600671	1
LYPD3	3.61743	0.134	0.016	0.452809	0.000467725	1	0	0.204141	0.016	0	0.452809	1	3.6592	0.124	0.009	0.000305894	1	1.47805	0.018	0	0.243993	1	1.46097	0.094	0.034	0.0745586	1	2.64465	0.226	0.051	0.00192735	1	4.56359	0.248	0	5.84776e-05	1	1.47961	0.056	0.023	0.392475	1	1.62236	0.036	0.008	0.171183	1
HSPBAP1	-1.14483	0.136	0.261	0.881197	0.000475199	1	0	-3.2109	0.016	0.167	0.000253129	1	-1.29904	0.193	0.353	0.000451724	1	-0.396422	0.196	0.205	0.766069	1	-1.22708	0.071	0.197	0.0140301	1	-1.43834	0.157	0.322	0.00308248	1	-1.91754	0.078	0.296	5.94122e-05	1	-0.0464593	0.282	0.295	0.881197	1	-0.618646	0.127	0.244	0.0951918	1
STARD7	-0.841216	0.217	0.353	0.763862	0.000478928	1	0	-1.44794	0.192	0.444	0.00139569	1	-0.80023	0.163	0.293	0.00795034	1	0.156119	0.375	0.282	0.315632	1	-0.0821685	0.306	0.333	0.763862	1	-1.35166	0.189	0.441	5.98785e-05	1	-0.917538	0.196	0.278	0.149345	1	-0.080262	0.338	0.295	0.714723	1	-1.35902	0.182	0.457	0.000462477	1
PRNP	-0.779392	0.402	0.577	0.636372	0.000484111	1	0	-0.29836	0.536	0.583	0.502479	1	-0.918412	0.327	0.44	0.0103875	1	-0.39267	0.482	0.449	0.636372	1	-0.895961	0.412	0.667	0.0001468	1	-0.725662	0.387	0.627	0.000753661	1	-0.541671	0.386	0.574	0.0119759	1	-0.433158	0.437	0.614	0.106621	1	-1.19122	0.345	0.661	6.05267e-05	1
ARL1	-1.24121	0.089	0.192	0.756014	0.000485895	1	0	-2.38082	0.04	0.167	0.00721514	1	-1.71777	0.079	0.233	9.61238e-05	1	-0.691878	0.125	0.141	0.672406	1	-0.332575	0.153	0.205	0.356779	1	-0.226831	0.088	0.102	0.756014	1	-2.08746	0.059	0.259	6.07498e-05	1	-0.797231	0.169	0.273	0.171359	1	-0.60003	0.091	0.165	0.20818	1
B4GALT1	1.06499	0.594	0.352	0.036353	0.000489792	1	0	0.861253	0.744	0.472	0.00188061	1	0.893666	0.515	0.293	6.73925e-05	1	0.934426	0.554	0.346	0.0139904	1	0.481438	0.541	0.402	0.036353	1	0.666741	0.548	0.339	0.0104007	1	1.20409	0.667	0.407	0.000278862	1	1.56602	0.676	0.295	6.12371e-05	1	1.64933	0.545	0.331	0.000162828	1
AES	-0.709574	0.378	0.513	0.824077	0.000491562	1	0	-1.82757	0.272	0.583	6.39252e-05	1	-0.900757	0.371	0.578	0.000135307	1	0.115477	0.571	0.474	0.732985	1	0.0459363	0.471	0.453	0.824077	1	-0.6379	0.382	0.508	0.0554174	1	-1.22874	0.346	0.63	6.14584e-05	1	-0.724263	0.408	0.568	0.020582	1	-0.615797	0.327	0.449	0.107444	1
SFPQ	0.440871	0.768	0.661	0.553941	0.000493345	1	0	1.1003	0.808	0.556	6.16814e-05	1	0.108796	0.792	0.716	0.467843	1	0.786679	0.929	0.833	0.000368274	1	0.69758	0.729	0.547	0.000336948	1	0.0907182	0.742	0.763	0.553941	1	0.353764	0.647	0.593	0.148978	1	0.636335	0.901	0.682	0.00206354	1	0.602463	0.745	0.614	0.0137183	1
TFCP2L1	-2.15501	0.05	0.19	0.62682	0.00049454	1	0	-2.79586	0.008	0.083	0.0109903	1	-1.86436	0.04	0.138	0.00137108	1	-0.447952	0.143	0.179	0.534982	1	-1.44592	0.024	0.094	0.0466282	1	-2.97844	0.028	0.153	0.000154192	1	-1.80206	0.046	0.204	0.000526162	1	-0.690316	0.155	0.182	0.62682	1	-2.41717	0.091	0.378	6.18309e-05	1
PBRM1	-0.548543	0.405	0.517	0.775949	0.000496562	1	0	-1.2999	0.304	0.667	6.20837e-05	1	-0.393055	0.411	0.474	0.175935	1	-0.196552	0.554	0.5	0.775949	1	-0.62309	0.471	0.564	0.0495945	1	-0.393481	0.406	0.475	0.253035	1	-0.208769	0.32	0.389	0.358872	1	-0.187815	0.535	0.614	0.431284	1	-0.404859	0.418	0.52	0.168058	1
NBDY	-0.832566	0.151	0.246	0.546861	0.000497908	1	0	-1.40884	0.128	0.306	0.0107646	1	-1.46074	0.124	0.302	6.22521e-05	1	0.215013	0.232	0.154	0.337619	1	-0.255233	0.259	0.299	0.466922	1	-1.36434	0.088	0.186	0.0262821	1	-0.46068	0.183	0.222	0.546861	1	0.672255	0.211	0.136	0.293011	1	-0.529641	0.145	0.26	0.115824	1
EFR3A	-0.758381	0.265	0.399	0.634409	0.000499482	1	0	-0.508978	0.376	0.583	0.0417072	1	-1.12704	0.238	0.414	0.000353004	1	0.523851	0.429	0.269	0.108307	1	-1.04804	0.271	0.419	0.00733631	1	-0.80362	0.212	0.39	0.00679821	1	-1.55908	0.15	0.407	6.24489e-05	1	-0.984047	0.338	0.614	0.00364887	1	0.207325	0.364	0.323	0.634409	1
LY96	-0.856049	0.315	0.471	0.707179	0.000504343	1	0	-0.961869	0.296	0.472	0.0321183	1	-0.565765	0.243	0.345	0.0403983	1	-0.159383	0.268	0.295	0.707179	1	-0.978138	0.4	0.667	6.30568e-05	1	-1.01321	0.313	0.475	0.00515063	1	-0.707819	0.359	0.519	0.0194769	1	-0.525256	0.38	0.432	0.272955	1	-0.752033	0.345	0.504	0.0335271	1
TLR6	-0.948788	0.148	0.25	0.505668	0.000511962	1	0	-2.43329	0.064	0.306	6.40095e-05	1	-0.80023	0.203	0.284	0.0644686	1	-0.762961	0.161	0.231	0.269224	1	-0.230904	0.118	0.171	0.333541	1	-1.35284	0.152	0.305	0.00568572	1	-1.39559	0.078	0.13	0.220659	1	-0.400809	0.225	0.295	0.410924	1	-0.171187	0.255	0.299	0.505668	1
RAB21	0.627632	0.498	0.361	0.961589	0.000517208	1	0	0.365604	0.528	0.417	0.189151	1	0.641774	0.49	0.336	0.0024283	1	0.266543	0.464	0.372	0.330437	1	0.349942	0.435	0.385	0.35384	1	1.21169	0.604	0.356	6.46656e-05	1	0.429113	0.444	0.278	0.061045	1	0.50233	0.465	0.364	0.213757	1	0.247967	0.364	0.378	0.961589	1
TP53BP2	1.28992	0.346	0.173	0.648635	0.000537148	1	0	0.0521376	0.264	0.222	0.648635	1	1.30286	0.401	0.19	6.71593e-05	1	0.951978	0.339	0.179	0.0331798	1	0.832943	0.188	0.128	0.201901	1	1.17318	0.461	0.254	0.00204715	1	1.47478	0.288	0.13	0.0138224	1	1.63161	0.394	0.159	0.00551941	1	0.683763	0.236	0.165	0.23521	1
UBE2D1	0.628979	0.423	0.306	0.961284	0.000542165	1	0	0.43121	0.48	0.389	0.320667	1	1.25505	0.426	0.216	6.77867e-05	1	0.23012	0.357	0.308	0.559242	1	0.0953243	0.412	0.419	0.961284	1	1.46213	0.461	0.22	0.000226675	1	0.433369	0.405	0.296	0.12861	1	0.676467	0.465	0.341	0.139286	1	-0.433133	0.218	0.291	0.286735	1
EMD	1.15633	0.314	0.158	0.395953	0.000554081	1	0	1.2916	0.376	0.194	0.0237146	1	1.92769	0.223	0.052	6.92769e-05	1	0.390584	0.214	0.154	0.395953	1	0.718132	0.424	0.282	0.0216438	1	1.34348	0.309	0.119	0.00329484	1	1.4361	0.412	0.185	0.00153657	1	0.833246	0.282	0.159	0.1216	1	0.97286	0.236	0.142	0.0997496	1
CRYBG1	0.816028	0.361	0.249	0.678723	0.000560004	1	0	-0.417348	0.168	0.222	0.467423	1	1.07424	0.396	0.207	0.000425777	1	1.2854	0.554	0.256	0.000385963	1	1.15063	0.4	0.222	0.00293692	1	1.24308	0.382	0.102	7.00176e-05	1	0.849485	0.373	0.241	0.0661026	1	0.146186	0.394	0.477	0.66577	1	0.176298	0.255	0.307	0.678723	1
TMEM65	-0.943663	0.126	0.225	0.586193	0.000571755	1	0	-0.795859	0.16	0.25	0.22391	1	-0.520123	0.129	0.198	0.116474	1	-0.63743	0.089	0.115	0.586193	1	-1.49838	0.094	0.239	0.00650873	1	-1.43145	0.12	0.339	7.14873e-05	1	-1.82443	0.092	0.278	0.000588139	1	-0.626185	0.268	0.341	0.357029	1	-1.69957	0.055	0.181	0.0234782	1
SIPA1L1	1.0101	0.366	0.216	0.772728	0.000577984	1	0	0.254767	0.416	0.417	0.746663	1	0.422162	0.213	0.172	0.349314	1	-0.143441	0.196	0.218	0.754233	1	1.02657	0.306	0.162	0.0134204	1	0.426594	0.65	0.458	0.00439906	1	0.371969	0.288	0.296	0.772728	1	0.0466501	0.239	0.205	0.716029	1	1.90776	0.345	0.102	7.22663e-05	1
TRAF5	-1.65204	0.034	0.103	0.708171	0.000586704	1	0	-1.05889	0.032	0.056	0.516285	1	-1.38519	0.015	0.026	0.479576	1	-0.200025	0.071	0.09	0.708171	1	-0.304561	0.094	0.128	0.463583	1	-1.70898	0.037	0.119	0.0143338	1	-3.08746	0.013	0.148	7.33568e-05	1	-1.69032	0.042	0.136	0.0672368	1	-2.1146	0.018	0.134	0.0165935	1
ASGR1	1.37391	0.251	0.103	0.856733	0.000602754	1	0	-0.0182517	0.152	0.139	0.856733	1	1.71073	0.218	0.069	0.000495613	1	1.17849	0.196	0.077	0.0436983	1	1.62144	0.341	0.111	7.53641e-05	1	1.72313	0.336	0.102	0.000341106	1	1.27511	0.242	0.111	0.0339362	1	1.30968	0.254	0.091	0.0310874	1	0.792287	0.2	0.134	0.230642	1
CDC42SE1	0.770415	0.505	0.331	0.623765	0.00060535	1	0	0.278141	0.504	0.417	0.374764	1	0.265859	0.5	0.379	0.0767605	1	0.121903	0.375	0.244	0.197116	1	0.179203	0.459	0.436	0.623765	1	0.562929	0.544	0.424	0.0488073	1	1.35165	0.621	0.315	7.56888e-05	1	1.53208	0.451	0.182	0.00191308	1	0.763718	0.327	0.236	0.129412	1
TXN	-0.656319	0.497	0.621	0.814133	0.000605979	1	0	0.713154	0.536	0.444	0.246583	1	-0.932142	0.361	0.5	0.00115073	1	-0.512172	0.679	0.859	0.0211939	1	-0.852184	0.541	0.735	7.57675e-05	1	0.671289	0.525	0.339	0.0161666	1	-0.0604958	0.484	0.481	0.814133	1	-0.948627	0.451	0.545	0.0736055	1	-0.588744	0.636	0.748	0.00716513	1
CKAP4	2.41214	0.24	0.052	0.451919	0.000606061	1	0	2.20414	0.448	0.111	0.000172746	1	1.63273	0.203	0.06	0.00063159	1	1.32604	0.143	0.038	0.0340161	1	2.26833	0.176	0.043	0.00155211	1	2.66025	0.3	0.051	7.57777e-05	1	2.30485	0.137	0.019	0.0148815	1	0.387687	0.239	0.182	0.451919	1	2.79229	0.145	0.016	0.000459226	1
SLC29A1	-1.83127	0.074	0.235	0.251943	0.000610742	1	0	-1.11779	0.056	0.111	0.251943	1	-1.00668	0.054	0.112	0.0622223	1	-1.76988	0.054	0.179	0.0284327	1	-0.896578	0.153	0.282	0.0302949	1	-0.96137	0.065	0.136	0.0800686	1	-2.26804	0.052	0.241	7.63632e-05	1	-1.42728	0.113	0.273	0.0264195	1	-1.4745	0.127	0.402	0.000535835	1
GCC2	-0.657817	0.386	0.542	0.919947	0.000613661	1	0	-0.940249	0.224	0.472	0.00624176	1	-0.385193	0.446	0.517	0.118047	1	-0.113673	0.75	0.782	0.692418	1	0.0398361	0.494	0.479	0.919947	1	-0.865611	0.35	0.508	0.00769668	1	-0.891066	0.275	0.352	0.131282	1	0.111745	0.521	0.477	0.749211	1	-1.22372	0.273	0.614	7.67282e-05	1
CPD	1.18379	0.378	0.197	0.422447	0.000613784	1	0	1.95137	0.496	0.167	0.000255311	1	1	0.332	0.19	0.00473043	1	0.333657	0.268	0.205	0.422447	1	1.63785	0.388	0.154	7.67436e-05	1	0.965441	0.475	0.271	0.00307088	1	0.4975	0.248	0.167	0.219116	1	0.425162	0.394	0.273	0.17557	1	1.15486	0.327	0.197	0.0332858	1
EIF4E3	1.6245	0.156	0.052	0.939768	0.000616688	1	0	0.847997	0.176	0.083	0.172809	1	1.84363	0.193	0.034	7.71068e-05	1	0.0630098	0.036	0.038	0.939768	1	1.51987	0.235	0.094	0.00475838	1	2.23657	0.198	0.017	0.000947548	1	-0.0170735	0.065	0.074	0.85782	1	0.631613	0.113	0.068	0.426023	1	1.69275	0.109	0.031	0.0358391	1
SEPHS2	-1.01114	0.148	0.269	0.890387	0.000619326	1	0	-1.47393	0.112	0.25	0.0302518	1	-0.152532	0.193	0.181	0.890387	1	-0.76988	0.107	0.218	0.103578	1	-1.51101	0.106	0.359	7.74368e-05	1	-0.741405	0.143	0.186	0.368386	1	-1.23947	0.124	0.241	0.0306367	1	-0.275278	0.254	0.364	0.285002	1	-1.55349	0.127	0.323	0.00464073	1
OSBPL3	-1.19636	0.113	0.231	0.700985	0.000622099	1	0	-1.92139	0.072	0.306	0.000226234	1	-0.586106	0.114	0.155	0.277379	1	0.156119	0.214	0.179	0.663051	1	-1.17646	0.082	0.188	0.0332298	1	-1.70898	0.115	0.322	7.77836e-05	1	-2.5025	0.065	0.241	0.000256853	1	-0.204889	0.239	0.273	0.700985	1	-1.53991	0.109	0.291	0.00606772	1
BAG5	-0.974984	0.14	0.25	0.958858	0.000624836	1	0	-0.408836	0.224	0.333	0.244856	1	-1.26972	0.158	0.276	0.00771937	1	-0.165809	0.25	0.231	0.958858	1	-0.102927	0.212	0.256	0.534925	1	-1.87891	0.083	0.271	7.81259e-05	1	-1.23947	0.065	0.167	0.0289298	1	-0.896766	0.141	0.25	0.136064	1	-1.23325	0.091	0.236	0.0227581	1
ZMAT1	-1.11954	0.078	0.162	0.932883	0.000626537	1	0	-1.53282	0.04	0.111	0.104074	1	-1.04816	0.064	0.129	0.0484245	1	0.255655	0.071	0.077	0.932883	1	-1.44592	0.035	0.12	0.0338678	1	-1.76343	0.092	0.288	7.83387e-05	1	-1.59561	0.085	0.204	0.0163262	1	-1.13777	0.127	0.227	0.130694	1	-0.179698	0.145	0.197	0.462001	1
CBX1	-0.979297	0.182	0.312	0.832047	0.000629023	1	0	-2.33643	0.08	0.333	7.86495e-05	1	-0.502149	0.267	0.362	0.0575488	1	-0.668794	0.179	0.256	0.261715	1	-0.701298	0.224	0.316	0.111786	1	-1.63098	0.152	0.339	0.000521415	1	-1.39941	0.157	0.315	0.00870301	1	-0.249743	0.239	0.25	0.832047	1	-1.1146	0.145	0.299	0.0242139	1
ACKR3	2.70348	0.188	0.043	0.2925	0.000653387	1	0	2.848	0.112	0	0.0367506	1	2.32315	0.119	0.017	0.00166384	1	1.60004	0.357	0.128	0.00233138	1	3.39957	0.141	0.017	0.000565417	1	1.91551	0.235	0.102	0.0164972	1	2.8314	0.281	0.056	0.00052959	1	1.21658	0.127	0.068	0.2925	1	4.66676	0.145	0.008	8.16967e-05	1
SMAD3	2.05846	0.12	0.03	0.79397	0.000657608	1	0	2.04544	0.248	0.056	0.0109751	1	1.08729	0.153	0.06	0.0160476	1	1.79998	0.054	0.013	0.173209	1	2.51987	0.224	0.043	8.22246e-05	1	-0.0715533	0.06	0.051	0.79397	1	2.4975	0.092	0	0.0218417	1	0.309684	0.014	0	0.441697	1	2.52925	0.073	0.008	0.0144649	1
CD46	-0.514532	0.502	0.678	0.913879	0.000667343	1	0	-0.947862	0.336	0.611	0.00181386	1	-0.521929	0.53	0.655	0.00268833	1	0.0821186	0.679	0.744	0.913879	1	-0.194692	0.518	0.615	0.230026	1	-0.593506	0.562	0.729	0.00919271	1	-1.10822	0.366	0.63	8.34423e-05	1	-0.464434	0.62	0.818	0.0221207	1	-0.28248	0.564	0.685	0.0755023	1
ADAMDEC1	-2.19636	0.039	0.108	0.325	0.00066901	1	0	-2.60321	0.024	0.083	0.092657	1	-1.12216	0.025	0.052	0.206672	1	-1.39642	0.107	0.167	0.294175	1	-2.17129	0.035	0.12	0.0317589	1	-4.25742	0.018	0.136	8.36508e-05	1	-1.5025	0.033	0.093	0.078961	1	0.227222	0.155	0.091	0.325	1	-2.69957	0.018	0.118	0.028269	1
GNAQ	-0.603796	0.577	0.686	0.62837	0.000670395	1	0	-0.721859	0.48	0.639	0.0226444	1	-0.229482	0.574	0.552	0.513913	1	-0.379213	0.625	0.628	0.245874	1	-0.603877	0.6	0.778	0.0027248	1	-0.560938	0.535	0.661	0.0363079	1	-1.09386	0.523	0.778	8.3824e-05	1	0.0383825	0.859	0.773	0.62837	1	-0.364402	0.673	0.717	0.129217	1
ATP1A1	0.788652	0.576	0.442	0.635158	0.000673562	1	0	0.823051	0.624	0.583	0.0745813	1	0.403516	0.545	0.466	0.0925538	1	0.589079	0.536	0.41	0.118672	1	1.04594	0.635	0.41	8.422e-05	1	0.867643	0.7	0.508	0.00206958	1	1.14136	0.471	0.296	0.0069893	1	0.309684	0.507	0.5	0.546624	1	0.408959	0.418	0.441	0.635158	1
IL6	3.34059	0.119	0.021	0.233465	0.000675678	1	0	4.25942	0.272	0.028	0.00158773	1	1.78473	0.025	0	0.0887044	1	3.47805	0.196	0.013	0.00024872	1	-1.4135	0.024	0.06	0.214452	1	2.36902	0.184	0.017	0.00171022	1	1.58496	0.059	0.019	0.233465	1	2.55761	0.085	0.023	0.175714	1	4.79229	0.145	0.008	8.44847e-05	1
TRPS1	-0.516889	0.383	0.496	0.241346	0.000682235	1	0	-1.79586	0.224	0.528	8.53049e-05	1	0.186095	0.619	0.5	0.0937664	1	0.285402	0.375	0.256	0.218814	1	-0.407782	0.365	0.487	0.109105	1	-1.12684	0.3	0.559	0.000184151	1	-0.580503	0.32	0.444	0.10715	1	-0.297998	0.423	0.545	0.241346	1	-1.05364	0.364	0.614	0.000866749	1
RRM2B	-1.056	0.15	0.273	0.59256	0.000683338	1	0	-2.17437	0.064	0.306	8.54428e-05	1	-1.13038	0.144	0.276	0.00319536	1	-0.0194524	0.268	0.192	0.431985	1	-0.877828	0.176	0.299	0.0365709	1	-1.00444	0.129	0.237	0.0370768	1	-0.917538	0.131	0.222	0.10097	1	0.167665	0.324	0.273	0.59256	1	-1.31052	0.127	0.323	0.0071533	1
LFNG	0.993333	0.32	0.195	0.447398	0.000689544	1	0	1.7891	0.576	0.222	8.6219e-05	1	1.16806	0.322	0.164	0.00191463	1	1.14547	0.357	0.141	0.00467605	1	0.370776	0.282	0.239	0.447398	1	-0.183763	0.249	0.305	0.441174	1	0.703951	0.248	0.167	0.20921	1	0.987756	0.324	0.182	0.0811363	1	0.885397	0.218	0.173	0.388751	1
CH25H	1.30751	0.237	0.141	0.718729	0.000690496	1	0	-1.45008	0.104	0.167	0.272541	1	2.34273	0.094	0.06	0.243345	1	1.18432	0.232	0.115	0.0688324	1	0.0906053	0.165	0.188	0.718729	1	2.696	0.295	0.102	0.00130258	1	0.577499	0.333	0.204	0.103102	1	1.32528	0.493	0.136	8.6338e-05	1	2.70328	0.345	0.173	0.00304717	1
GATAD1	-1.16001	0.213	0.404	0.346409	0.000702815	1	0	-1.94786	0.12	0.389	0.000159417	1	-1.28852	0.272	0.44	0.000399613	1	0.55605	0.411	0.346	0.346409	1	-1.12399	0.176	0.35	0.00446151	1	-1.64444	0.157	0.373	8.78789e-05	1	-1.54981	0.15	0.352	0.000852098	1	-0.417297	0.282	0.409	0.204048	1	-0.515141	0.364	0.496	0.0833038	1
PRMT9	1.25621	0.316	0.165	0.346345	0.000705493	1	0	-1.23947	0.152	0.278	0.0662977	1	0.19977	0.218	0.172	0.346345	1	1.99262	0.179	0.077	0.0579476	1	0.905759	0.376	0.231	0.022334	1	1.87186	0.442	0.169	8.82138e-05	1	1.96999	0.405	0.167	0.000457492	1	1.63161	0.38	0.136	0.00393553	1	1.32762	0.273	0.126	0.0138846	1
PPT1	-0.635992	0.654	0.783	0.725308	0.000706261	1	0	-0.735105	0.776	0.889	0.000882307	1	-0.0655209	0.594	0.595	0.725308	1	-0.840482	0.821	0.962	8.83099e-05	1	-0.58342	0.718	0.897	0.000468336	1	-0.695842	0.59	0.729	0.00398101	1	-0.662541	0.588	0.648	0.0106154	1	-0.353888	0.789	0.773	0.52679	1	-0.772114	0.582	0.795	0.000579805	1
EIF2AK3	1.86758	0.198	0.054	0.232423	0.000713303	1	0	1.14274	0.168	0.056	0.089873	1	2.72333	0.173	0.026	8.91907e-05	1	1.25565	0.179	0.064	0.0414877	1	0.975547	0.094	0.051	0.232423	1	2.00373	0.24	0.051	0.00124752	1	1.98935	0.229	0.019	0.00063462	1	1.04665	0.268	0.114	0.0518552	1	1.52925	0.2	0.071	0.0110974	1
NOC3L	-1.24758	0.073	0.162	0.910054	0.000715326	1	0	-1.79586	0.032	0.111	0.0557658	1	-1.4325	0.079	0.198	0.00180193	1	-0.521953	0.161	0.141	0.910054	1	-0.786954	0.071	0.145	0.105509	1	-1.98582	0.046	0.203	8.94438e-05	1	-1	0.085	0.167	0.0926697	1	-1.39076	0.085	0.205	0.0593804	1	-0.184992	0.109	0.134	0.645588	1
EVL	-0.895453	0.148	0.261	0.883263	0.000716306	1	0	-1.58436	0.152	0.417	0.000501761	1	-1.17874	0.079	0.155	0.0299024	1	-0.388686	0.25	0.244	0.883263	1	0.760534	0.341	0.222	0.0436586	1	-1.49558	0.111	0.322	8.95664e-05	1	-1.20704	0.118	0.259	0.0108775	1	-1.73214	0.169	0.5	0.000102783	1	-0.0993364	0.2	0.252	0.559141	1
RASGRP3	-1.91095	0.048	0.162	0.908525	0.000719044	1	0	-2.15843	0.04	0.167	0.00828218	1	-3.38519	0.01	0.103	8.99088e-05	1	0.478047	0.107	0.103	0.908525	1	-1.95406	0.059	0.231	0.000877204	1	-1.29395	0.018	0.051	0.165117	1	-0.987927	0.059	0.093	0.38338	1	-0.538312	0.113	0.159	0.474995	1	-1.34726	0.127	0.268	0.0271366	1
LMNB1	1.46337	0.162	0.06	0.95346	0.000722529	1	0	0.97673	0.264	0.139	0.109663	1	0.357311	0.119	0.06	0.103645	1	0.478047	0.054	0.026	0.417563	1	0.683366	0.059	0.043	0.594703	1	2.83991	0.272	0.034	9.03447e-05	1	0.4975	0.137	0.093	0.39635	1	0.769116	0.099	0.068	0.555774	1	0.332856	0.073	0.071	0.95346	1
POR	0.779888	0.392	0.235	0.908187	0.000734544	1	0	0.954162	0.416	0.222	0.0353581	1	-0.105085	0.272	0.241	0.683227	1	0.579927	0.429	0.333	0.137858	1	0.760534	0.447	0.256	0.00449332	1	1.24579	0.53	0.254	9.18475e-05	1	0.802354	0.359	0.148	0.0102296	1	1.05971	0.408	0.205	0.0209111	1	0.5399	0.182	0.189	0.908187	1
IRF7	1.13707	0.199	0.103	0.86866	0.000736053	1	0	1.90458	0.376	0.111	0.00208303	1	0.495225	0.094	0.086	0.777048	1	2.06301	0.089	0.013	0.0360783	1	0.79218	0.318	0.222	0.075678	1	2.78406	0.272	0.034	9.20363e-05	1	-0.0550414	0.144	0.111	0.62604	1	0.117039	0.169	0.159	0.86866	1	-1.25211	0.018	0.071	0.153245	1
CDC42EP3	0.803644	0.299	0.19	0.810449	0.000739048	1	0	1.20414	0.352	0.167	0.0412057	1	1.15795	0.411	0.19	9.24109e-05	1	0.63005	0.375	0.244	0.100836	1	0.946401	0.188	0.12	0.145278	1	1.07105	0.281	0.136	0.0223488	1	0.460974	0.157	0.148	0.810449	1	0.0466501	0.239	0.159	0.39058	1	0.733394	0.4	0.283	0.0740302	1
ICA1	-1.96985	0.035	0.133	0.445612	0.00074251	1	0	-2.53282	0.016	0.111	0.00830032	1	-1.95223	0.035	0.147	0.000290268	1	-0.659456	0.054	0.09	0.445612	1	-2.44592	0.012	0.103	0.00954189	1	-2.57935	0.032	0.169	9.28439e-05	1	-2.15458	0.033	0.148	0.00279556	1	-1.10535	0.099	0.227	0.0628552	1	-1.52964	0.036	0.126	0.0617501	1
SNN	1.34466	0.243	0.103	0.243052	0.000753313	1	0	0.419154	0.384	0.278	0.243052	1	1.92769	0.218	0.052	9.41951e-05	1	1.21501	0.143	0.051	0.0718143	1	1.09324	0.271	0.154	0.0298335	1	0.928447	0.235	0.119	0.0518968	1	1.02106	0.235	0.111	0.0489591	1	1.15768	0.211	0.091	0.0871804	1	1.20732	0.164	0.079	0.0813678	1
CEBPA	-1.3783	0.11	0.254	0.586328	0.000760892	1	0	-1.96578	0.096	0.361	9.51432e-05	1	-1.20359	0.124	0.241	0.00569401	1	-0.521953	0.125	0.154	0.586328	1	-1.45656	0.094	0.248	0.00461425	1	-0.878908	0.069	0.119	0.214055	1	-1.32193	0.098	0.204	0.0372555	1	-0.827819	0.197	0.364	0.0610396	1	-1.18499	0.182	0.346	0.0213587	1
EIF5B	-0.507751	0.473	0.593	0.998141	0.00076318	1	0	-0.795859	0.312	0.5	0.0344494	1	-0.162801	0.53	0.578	0.436875	1	0.137818	0.732	0.769	0.998141	1	-0.242633	0.541	0.573	0.407724	1	-1.24975	0.387	0.593	9.54294e-05	1	-0.554031	0.444	0.426	0.622865	1	-0.159801	0.634	0.636	0.935012	1	-0.417166	0.473	0.598	0.0907011	1
GPR82	-1.45093	0.046	0.111	0.889076	0.000768204	1	0	-1.79586	0.016	0.056	0.182961	1	-2.70712	0.035	0.155	9.60578e-05	1	-0.36995	0.071	0.051	0.664264	1	-0.123989	0.047	0.051	0.889076	1	-0.463871	0.028	0.034	0.807458	1	1.40439	0.052	0.019	0.293323	1	-0.989876	0.127	0.205	0.248839	1	-1.41717	0.073	0.22	0.0168783	1
ZNF562	-1.23873	0.114	0.242	0.807844	0.000770879	1	0	-1.38082	0.056	0.139	0.0974737	1	-1.08974	0.153	0.31	0.00080102	1	0.0857299	0.232	0.179	0.539344	1	-1.43715	0.106	0.291	0.00154344	1	-1.64444	0.083	0.22	0.00250334	1	-2.37697	0.065	0.259	9.63924e-05	1	-0.0736441	0.268	0.295	0.807844	1	-1.74687	0.055	0.189	0.0186006	1
CRIM1	-1.32359	0.04	0.101	0.8426	0.000794325	1	0	-1.96578	0.056	0.167	0.0281144	1	-0.162801	0.045	0.06	0.551491	1	0.215013	0.071	0.051	0.648331	1	-0.316634	0.071	0.077	0.8426	1	-2.61587	0.018	0.136	9.93252e-05	1	-1.5025	0.026	0.056	0.299233	1	-1.53831	0.042	0.159	0.0339329	1	-1.37764	0.036	0.157	0.0243307	1
SPIN1	-1.45804	0.104	0.276	0.251468	0.000795188	1	0	-1.58941	0.104	0.278	0.00866802	1	-1.19878	0.084	0.172	0.0171325	1	-0.599955	0.125	0.205	0.23172	1	-1.51101	0.106	0.342	0.00017168	1	-1.6674	0.083	0.271	9.94331e-05	1	-1.5025	0.118	0.296	0.00204074	1	-0.49767	0.197	0.295	0.251468	1	-1.74021	0.073	0.339	0.000289537	1
UNC93B1	-0.863687	0.311	0.491	0.520574	0.00079622	1	0	-1.23786	0.312	0.611	0.00043346	1	-0.847536	0.243	0.362	0.013003	1	0.232935	0.357	0.295	0.520574	1	-0.507317	0.388	0.521	0.0978036	1	-0.895028	0.355	0.593	0.000426734	1	-1.20704	0.235	0.519	0.000149516	1	-0.435058	0.437	0.5	0.281573	1	-1.19985	0.273	0.606	9.95622e-05	1
KDSR	-1.14822	0.168	0.312	0.782268	0.000803049	1	0	-1.87386	0.128	0.361	0.000706665	1	-1.4783	0.153	0.328	0.000100416	1	-0.869876	0.161	0.269	0.116074	1	-0.24952	0.212	0.239	0.591877	1	-1.22683	0.12	0.237	0.0186633	1	-0.95818	0.17	0.296	0.0376004	1	-0.105353	0.31	0.341	0.782268	1	-1.16771	0.255	0.409	0.0191158	1
HSD17B4	-1.03062	0.404	0.582	0.0911338	0.000805123	1	0	-1.48552	0.2	0.472	0.000947903	1	-0.60468	0.485	0.543	0.0669542	1	-0.777792	0.607	0.885	0.000186574	1	-0.554968	0.365	0.479	0.0856998	1	-0.545484	0.424	0.508	0.0911338	1	-1.26687	0.32	0.444	0.0301523	1	-0.779583	0.634	0.773	0.0077874	1	-1.48233	0.273	0.583	0.000100676	1
VPS8	-1.0008	0.186	0.345	0.658437	0.000815258	1	0	-1.95632	0.112	0.389	0.000101944	1	-0.749604	0.233	0.336	0.0291121	1	-0.241845	0.268	0.295	0.658437	1	-0.570053	0.212	0.325	0.0742188	1	-0.293946	0.203	0.271	0.301729	1	-2.02606	0.098	0.296	0.000258934	1	-1.12095	0.254	0.5	0.00468515	1	-1.20771	0.145	0.394	0.00125367	1
DDX17	-0.49287	0.806	0.884	0.484743	0.000818085	1	0	-0.403542	0.664	0.722	0.438883	1	-0.542898	0.911	0.931	0.000102297	1	-0.140598	0.875	0.974	0.484743	1	0.191626	0.906	0.786	0.12014	1	-0.700571	0.77	0.898	0.000137927	1	-0.888244	0.66	0.815	0.000334391	1	-0.312753	0.901	0.932	0.26301	1	-0.30073	0.945	0.929	0.00972721	1
SPHK1	2.53459	0.173	0.04	0.351711	0.000824609	1	0	2.03422	0.544	0.222	0.000103113	1	2.5217	0.035	0	0.0432183	1	-0.843881	0.018	0.051	0.319236	1	0.782902	0.094	0.06	0.351711	1	3.70605	0.194	0	0.000254619	1	1.12977	0.17	0.056	0.0412939	1	1.63161	0.127	0.023	0.0564615	1	2.42972	0.109	0.016	0.00498739	1
TTN	-2.4107	0.063	0.13	0.934327	0.000829047	1	0	-5.11779	0	0.083	0.00119942	1	-2.758	0.099	0.25	0.000103669	1	-0.422417	0.232	0.167	0.501816	1	-2.4298	0.094	0.179	0.0625682	1	-0.708983	0.037	0.034	0.934327	1	-1.5025	0.039	0.074	0.287549	1	-2.4452	0.07	0.114	0.423179	1	0.622362	0.018	0.039	0.481865	1
MIA3	-0.691563	0.282	0.395	0.53109	0.000831573	1	0	-1.55485	0.168	0.472	0.000103984	1	-0.43766	0.416	0.466	0.174118	1	-0.336397	0.357	0.372	0.53109	1	-0.945019	0.224	0.325	0.0596092	1	-1.11157	0.281	0.458	0.00385925	1	-0.424498	0.163	0.241	0.239412	1	0.309684	0.423	0.318	0.359674	1	-1.15023	0.218	0.449	0.00241127	1
UBXN11	0.877645	0.265	0.152	0.687602	0.000835558	1	0	0.396786	0.208	0.111	0.207605	1	1.32176	0.282	0.121	0.000753037	1	0.840617	0.375	0.192	0.0226597	1	0.396843	0.224	0.179	0.417357	1	1.67909	0.387	0.119	0.000104483	1	0.86007	0.183	0.093	0.117661	1	0.132807	0.239	0.205	0.687602	1	-0.570283	0.055	0.165	0.055025	1
TRAM1	-0.634578	0.494	0.637	0.925956	0.000840549	1	0	-0.520225	0.52	0.639	0.127456	1	-0.679936	0.47	0.543	0.0149251	1	0.0474129	0.518	0.487	0.925956	1	-0.628912	0.576	0.769	0.00124767	1	-0.408017	0.507	0.627	0.0582048	1	-0.679378	0.412	0.537	0.0510521	1	-0.624226	0.606	0.75	0.0580595	1	-0.944678	0.4	0.701	0.000105107	1
NFE2L1	-0.936293	0.167	0.292	0.781761	0.000846356	1	0	-1.65147	0.144	0.444	0.000105834	1	-0.660506	0.243	0.336	0.0444115	1	-0.388686	0.232	0.256	0.648885	1	-1.1557	0.141	0.299	0.00900199	1	-0.771993	0.106	0.186	0.103768	1	-0.802061	0.137	0.222	0.136702	1	-0.254216	0.282	0.295	0.781761	1	-1.82242	0.091	0.299	0.0019199	1
ARPIN	-1.50951	0.106	0.244	0.728987	0.000848731	1	0	-2.79586	0.056	0.278	0.000106131	1	-1.4783	0.069	0.147	0.020593	1	-0.415037	0.232	0.244	0.728987	1	-1.53903	0.082	0.239	0.00375417	1	-0.978444	0.115	0.203	0.07238	1	-1.5025	0.131	0.315	0.00164296	1	-0.59078	0.183	0.25	0.363459	1	-2.32873	0.055	0.315	0.000174186	1
GRAMD1B	-1.31884	0.073	0.163	0.96882	0.000849639	1	0	-1.9885	0.04	0.111	0.101835	1	-1.42826	0.045	0.103	0.0399971	1	0.0630098	0.125	0.128	0.96882	1	0.238581	0.059	0.051	0.81856	1	-2.33834	0.032	0.169	0.000106244	1	-1.79201	0.052	0.167	0.00818193	1	-0.478811	0.254	0.318	0.405522	1	-0.657745	0.2	0.299	0.139914	1
ODF3B	0.90032	0.234	0.133	0.955415	0.00085527	1	0	0.393965	0.392	0.278	0.27757	1	3.36969	0.139	0.009	0.000106949	1	-0.352028	0.143	0.141	0.955415	1	0.698013	0.282	0.214	0.185544	1	0.749123	0.258	0.169	0.126621	1	0.56163	0.229	0.167	0.299721	1	1.04665	0.239	0.091	0.0515221	1	0.359328	0.164	0.11	0.358931	1
RELB	2.1752	0.225	0.057	0.383565	0.00086501	1	0	1.70664	0.568	0.222	0.000108167	1	2.61481	0.119	0.017	0.00143638	1	1.06301	0.036	0.013	0.383565	1	1.19794	0.129	0.068	0.129034	1	1.41877	0.235	0.068	0.00502403	1	0.819428	0.209	0.111	0.109835	1	1.97265	0.239	0.045	0.00667153	1	2.10041	0.164	0.039	0.00378281	1
CEPT1	-0.930344	0.176	0.296	0.538629	0.000867756	1	0	-2.09542	0.08	0.333	0.000108511	1	-0.979201	0.228	0.345	0.0119236	1	0.56551	0.214	0.167	0.455546	1	-0.701298	0.212	0.342	0.0412634	1	-0.572247	0.198	0.22	0.538629	1	-1.44592	0.144	0.333	0.00157099	1	-1.40652	0.155	0.386	0.00431365	1	-0.897012	0.145	0.268	0.0673739	1
PDIA6	-0.52821	0.39	0.51	0.680193	0.000881855	1	0	-1.56845	0.272	0.583	0.000110274	1	-0.762095	0.406	0.517	0.00495451	1	-0.117562	0.446	0.513	0.515063	1	-0.439491	0.471	0.556	0.128551	1	-0.717753	0.382	0.559	0.00938158	1	-0.256744	0.346	0.389	0.5205	1	0.0080288	0.563	0.614	0.680193	1	-0.0656935	0.345	0.433	0.422015	1
NEK3	-1.20422	0.06	0.128	0.8426	0.000894847	1	0	-1.65836	0.08	0.222	0.0159	1	-1.42172	0.054	0.147	0.00527905	1	-1.10692	0.054	0.103	0.299111	1	-0.316634	0.071	0.077	0.8426	1	-1.7858	0.065	0.237	0.0001119	1	-1.33258	0.052	0.111	0.134301	1	-0.690316	0.056	0.091	0.485159	1	-1.29518	0.036	0.118	0.0821965	1
PTPN18	-0.570396	0.361	0.469	0.836397	0.000911418	1	0	-0.956324	0.232	0.444	0.0138438	1	-0.685772	0.416	0.483	0.0564477	1	-0.177305	0.518	0.474	0.836397	1	-0.100905	0.341	0.427	0.400639	1	-0.451047	0.401	0.525	0.0650106	1	-1.47697	0.281	0.537	0.000113973	1	0.223955	0.479	0.477	0.644851	1	-0.9626	0.236	0.441	0.00762205	1
ORMDL1	-0.760565	0.362	0.488	0.894781	0.000948802	1	0	-0.841663	0.208	0.333	0.117053	1	-0.873479	0.361	0.509	0.00126816	1	0.243582	0.464	0.385	0.409705	1	-0.0929618	0.435	0.444	0.894781	1	-1.12889	0.382	0.627	0.000118649	1	-1.17493	0.307	0.481	0.00267926	1	-0.501282	0.549	0.636	0.174738	1	-1.03475	0.327	0.504	0.00682762	1
NFAM1	0.714137	0.329	0.211	0.72392	0.000951616	1	0	-0.174371	0.256	0.306	0.583786	1	0.521698	0.297	0.198	0.0640506	1	1.21501	0.304	0.115	0.00822389	1	-0.0535994	0.318	0.35	0.694712	1	1.36902	0.452	0.203	0.000311128	1	-0.309855	0.261	0.278	0.72392	1	0.696708	0.366	0.25	0.166635	1	1.92353	0.309	0.087	0.000119002	1
EEF2K	-1.47813	0.065	0.16	0.264301	0.000955595	1	0	-2.38082	0.024	0.111	0.0236667	1	-2.21527	0.04	0.164	0.000119499	1	-0.784987	0.071	0.141	0.211843	1	-1.53903	0.059	0.145	0.047275	1	-1.29395	0.065	0.153	0.0307248	1	-1.08746	0.065	0.111	0.264301	1	1.30968	0.225	0.091	0.0595079	1	-2.15023	0.055	0.244	0.0023726	1
SAMD4A	-1.87078	0.03	0.103	0.758066	0.000957009	1	0	-2.93336	0.032	0.222	0.000119676	1	-2.17874	0.02	0.069	0.0256157	1	-0.93699	0.036	0.064	0.457464	1	-0.67653	0.071	0.162	0.0642705	1	-2.29395	0.023	0.119	0.00145515	1	-0.180572	0.026	0.019	0.758066	1	-1.69032	0.042	0.114	0.136773	1	-1.60003	0.018	0.094	0.0672295	1
GOLGA4	-0.690488	0.518	0.656	0.704242	0.000965042	1	0	-0.947862	0.376	0.583	0.0137889	1	-0.80023	0.604	0.724	0.000120681	1	-0.0566101	0.875	0.91	0.678682	1	-0.491721	0.459	0.581	0.0542298	1	-0.989332	0.539	0.661	0.00110442	1	-0.624984	0.346	0.444	0.126823	1	-0.144347	0.535	0.568	0.704242	1	-0.320413	0.618	0.646	0.408136	1
GNAI3	0.761217	0.565	0.39	0.824783	0.000967801	1	0	0.036018	0.48	0.528	0.824783	1	0.474392	0.485	0.362	0.0270586	1	1.30296	0.625	0.308	0.000121026	1	0.925937	0.612	0.419	0.00047431	1	0.3292	0.691	0.559	0.0942164	1	0.887066	0.529	0.296	0.00526548	1	1.09396	0.62	0.455	0.0137813	1	0.679393	0.455	0.339	0.10098	1
PPFIBP2	-1.21363	0.082	0.171	0.733991	0.000969945	1	0	-1.79586	0.072	0.194	0.0262651	1	-0.864361	0.089	0.172	0.029942	1	-0.159383	0.143	0.115	0.733991	1	-1.53903	0.059	0.179	0.0111128	1	-1.51634	0.078	0.203	0.00511784	1	-2.20294	0.046	0.222	0.000121295	1	-0.427281	0.155	0.182	0.674408	1	-1.1146	0.073	0.15	0.142257	1
PLEC	-0.585209	0.364	0.487	0.764227	0.00100212	1	0	0.0191088	0.512	0.444	0.725264	1	-1.20987	0.262	0.448	0.00012532	1	0.316296	0.464	0.449	0.764227	1	-1.22352	0.247	0.462	0.00100885	1	-0.171089	0.295	0.373	0.297721	1	-0.354402	0.327	0.389	0.445586	1	0.343632	0.662	0.568	0.269447	1	-0.633977	0.473	0.646	0.0122182	1
NHLRC3	-1.15098	0.162	0.304	0.165426	0.00100515	1	0	-2.79586	0.032	0.222	0.000128305	1	-1.13038	0.153	0.267	0.00797531	1	0.63005	0.286	0.179	0.165426	1	-0.954064	0.153	0.35	0.00304764	1	-0.741405	0.221	0.322	0.0780077	1	-1.06954	0.144	0.259	0.0472472	1	-0.75743	0.225	0.364	0.101415	1	-2.04901	0.109	0.386	0.000125699	1
AC245014.3	1.66747	0.121	0.036	0.958562	0.00101203	1	0	-0.795859	0.112	0.111	0.958562	1	2.55732	0.139	0.009	0.00012656	1	0.478047	0.036	0.026	0.74216	1	1.11305	0.106	0.043	0.0843746	1	1.31374	0.189	0.068	0.027451	1	0.745427	0.078	0.037	0.309053	1	0.894647	0.099	0.045	0.301831	1	2.01468	0.073	0.024	0.109536	1
ZBTB43	1.04374	0.249	0.152	0.760011	0.00102143	1	0	2.22968	0.504	0.167	0.000127736	1	0.19977	0.203	0.19	0.709231	1	1.52867	0.375	0.141	0.0013728	1	0.975547	0.176	0.111	0.153922	1	-0.0138378	0.207	0.186	0.760011	1	0.819428	0.183	0.111	0.214886	1	0.702002	0.225	0.136	0.238592	1	0.771226	0.2	0.165	0.465342	1
SCD	-1.04154	0.104	0.241	0.953095	0.0010361	1	0	-2.33643	0.08	0.278	0.000872888	1	-2.1628	0.03	0.129	0.000554458	1	-0.179561	0.589	0.628	0.615733	1	-1.53903	0.118	0.282	0.00357336	1	-3.20084	0.014	0.119	0.000129571	1	-0.280108	0.072	0.074	0.953095	1	-0.390755	0.239	0.341	0.269749	1	1.976	0.182	0.15	0.4367	1
PLOD3	-0.928734	0.111	0.204	0.82206	0.00104001	1	0	-1.41735	0.08	0.25	0.00680734	1	-0.80023	0.114	0.181	0.0895714	1	0.130124	0.125	0.141	0.82206	1	-0.708951	0.106	0.197	0.0897535	1	-1.59512	0.106	0.305	0.000130061	1	-0.881012	0.111	0.167	0.273797	1	-0.483865	0.183	0.205	0.686173	1	-1.19477	0.091	0.228	0.0291658	1
RLF	0.86136	0.325	0.195	0.930251	0.0010593	1	0	0.695994	0.288	0.139	0.0901919	1	0.967954	0.416	0.198	0.000132474	1	1.23704	0.304	0.141	0.0204764	1	1.09174	0.424	0.222	0.00153263	1	0.565877	0.336	0.271	0.245463	1	-0.0430687	0.196	0.204	0.930251	1	1.13976	0.324	0.182	0.0601613	1	0.5399	0.255	0.181	0.258234	1
HLA-DQA2	-1.60661	0.079	0.181	0.518204	0.00106093	1	0	-4.60321	0	0.111	0.000173786	1	-1.21527	0.005	0.017	0.279206	1	-0.521953	0	0.013	0.405303	1	-1.20503	0.459	0.667	0.000132678	1	-2.87891	0	0.017	0.0562667	1	-0.917538	0.235	0.463	0.00179356	1	-2.27528	0	0.045	0.0731944	1	0.207325	0	0.008	0.518204	1
BNIP3L	0.925446	0.682	0.518	0.275229	0.00108481	1	0	0.627352	0.608	0.528	0.230063	1	0.640997	0.693	0.552	0.0169725	1	0.951978	0.643	0.372	0.00321072	1	0.780434	0.694	0.59	0.0517191	1	0.804164	0.696	0.458	0.00106333	1	1.29451	0.706	0.574	0.00447336	1	1.18415	0.803	0.545	0.000135666	1	0.688858	0.545	0.504	0.275229	1
PIAS2	-0.794615	0.165	0.265	0.615108	0.00108581	1	0	-0.92139	0.08	0.111	0.535815	1	-0.831257	0.183	0.284	0.023547	1	0.712513	0.286	0.141	0.0561122	1	-0.603157	0.153	0.308	0.0132227	1	-0.841433	0.161	0.271	0.0511642	1	-0.355659	0.157	0.185	0.615108	1	-0.564785	0.296	0.341	0.442062	1	-1.9626	0.055	0.331	0.000135791	1
H2AFY	-0.289465	0.886	0.914	0.322663	0.00108606	1	0	0.581661	0.808	0.778	0.0207044	1	0.533449	0.946	0.862	0.000135822	1	-0.109792	0.893	0.974	0.322663	1	-0.189743	0.918	0.855	0.105951	1	-0.226831	0.829	0.932	0.145905	1	-0.442999	0.856	0.944	0.000510214	1	-0.19578	0.986	0.977	0.171139	1	-0.439463	0.964	0.976	0.000378699	1
SYK	-0.575872	0.469	0.612	0.75687	0.00111043	1	0	-0.795859	0.456	0.694	0.00459626	1	-0.313243	0.559	0.595	0.21383	1	-0.376755	0.536	0.5	0.736358	1	-0.500552	0.471	0.573	0.0491081	1	-0.567706	0.429	0.525	0.0688269	1	-1.03302	0.327	0.611	0.000138871	1	-0.080262	0.634	0.75	0.75687	1	-0.889537	0.436	0.701	0.000644332	1
LMBRD2	-1.01771	0.075	0.151	0.482872	0.00113153	1	0	-2.38082	0.024	0.083	0.092657	1	-1.85468	0.05	0.181	0.000141511	1	0.478047	0.143	0.103	0.482872	1	-0.731671	0.071	0.12	0.245482	1	-1.04241	0.097	0.22	0.0127856	1	-1.365	0.065	0.148	0.0606969	1	-0.690316	0.113	0.182	0.302693	1	-0.146312	0.109	0.157	0.435504	1
UHMK1	-0.593778	0.327	0.441	0.925248	0.00113272	1	0	-0.487737	0.336	0.417	0.265461	1	-1.1011	0.267	0.448	0.00014166	1	-0.557577	0.304	0.372	0.251415	1	-0.0641173	0.376	0.385	0.925248	1	0.0575267	0.359	0.407	0.772301	1	-1.23331	0.235	0.389	0.0122442	1	-0.661169	0.507	0.682	0.0196928	1	-0.442489	0.364	0.488	0.121877	1
TSPAN3	-0.922791	0.193	0.319	0.743137	0.00113894	1	0	-1.39731	0.216	0.472	0.00115479	1	-1.01704	0.153	0.267	0.0095321	1	-0.396422	0.321	0.256	0.686031	1	-0.449759	0.247	0.342	0.149494	1	-0.572247	0.175	0.288	0.0741278	1	-1.6545	0.137	0.37	0.000142438	1	-0.175742	0.225	0.25	0.743137	1	-0.553487	0.255	0.354	0.141523	1
CLEC4D	2.37908	0.131	0.025	0.195372	0.00115208	1	0	2.7277	0.168	0	0.0086795	1	3.5217	0.089	0	0.000956479	1	1.47805	0.071	0.013	0.083432	1	2.04594	0.082	0.017	0.0266235	1	0.858057	0.147	0.085	0.195372	1	1.21997	0.137	0.056	0.105337	1	1.63161	0.183	0.045	0.0336252	1	2.79229	0.182	0.024	0.000144082	1
PARP12	-1.26453	0.112	0.247	0.692952	0.00116957	1	0	-2.07597	0.104	0.361	0.000146271	1	-1.41028	0.084	0.207	0.00145961	1	-0.232446	0.304	0.321	0.692952	1	-0.745477	0.129	0.214	0.116284	1	-0.583452	0.12	0.153	0.478736	1	-1.97199	0.059	0.241	0.000211506	1	-1.03824	0.113	0.205	0.161604	1	-0.762301	0.127	0.299	0.0213086	1
NCK1	-1.14277	0.121	0.246	0.924044	0.00117114	1	0	-1.79586	0.056	0.222	0.00291292	1	-1.22473	0.168	0.353	0.000146467	1	-0.0289127	0.286	0.269	0.924044	1	-0.578555	0.165	0.239	0.184693	1	-0.348393	0.115	0.136	0.67129	1	-1.67243	0.046	0.13	0.0337519	1	-0.805793	0.155	0.25	0.195231	1	-1.6802	0.055	0.244	0.00311037	1
ATG7	-0.878979	0.193	0.304	0.833693	0.00119246	1	0	-0.506353	0.288	0.389	0.246544	1	-0.834996	0.173	0.241	0.108711	1	-0.00737953	0.214	0.192	0.833693	1	-0.991538	0.2	0.35	0.0131026	1	-1.22683	0.194	0.339	0.00679899	1	-0.679378	0.131	0.185	0.310183	1	-0.318347	0.254	0.273	0.763862	1	-1.60003	0.109	0.409	0.000149135	1
ATP6AP1	-0.724717	0.49	0.662	0.452102	0.00119299	1	0	-0.313077	0.592	0.639	0.357069	1	-0.847927	0.401	0.569	0.000372078	1	-0.827761	0.411	0.628	0.00343526	1	-0.880063	0.482	0.692	0.000149201	1	-0.55698	0.429	0.576	0.0425771	1	-0.340749	0.529	0.574	0.284688	1	-0.194788	0.648	0.705	0.452102	1	-0.586672	0.6	0.811	0.00378473	1
TCAF1	-1.2988	0.07	0.166	0.523508	0.00119583	1	0	-2.25529	0.056	0.278	0.000149557	1	-0.867345	0.069	0.147	0.028698	1	0.893085	0.196	0.103	0.128288	1	-1.20199	0.059	0.154	0.0369314	1	-1.87891	0.041	0.102	0.0619926	1	-1.5025	0.033	0.093	0.078961	1	0.425162	0.155	0.114	0.523508	1	-1.37764	0.091	0.283	0.00552675	1
AMDHD2	-1.04689	0.098	0.177	0.451919	0.00119981	1	0	-2.18288	0.088	0.333	0.000150055	1	-1.51072	0.045	0.095	0.0661904	1	0.478047	0.179	0.103	0.242202	1	-1.81204	0.059	0.214	0.00212664	1	-0.878908	0.088	0.153	0.139731	1	-0.839535	0.105	0.148	0.369556	1	0.387687	0.239	0.182	0.451919	1	-0.944678	0.127	0.244	0.0689587	1
ME2	-0.668474	0.322	0.469	0.737973	0.00121973	1	0	-1.59655	0.192	0.444	0.00109454	1	-0.516438	0.396	0.509	0.0213333	1	-0.205479	0.375	0.372	0.737973	1	-1.4135	0.165	0.419	0.000152548	1	-0.627369	0.327	0.458	0.0493884	1	-0.5025	0.255	0.333	0.212418	1	-0.251431	0.549	0.568	0.555747	1	-0.176004	0.4	0.575	0.0406698	1
CMIP	0.521873	0.453	0.312	0.97634	0.00122521	1	0	-0.0714937	0.448	0.444	0.97634	1	0.98935	0.416	0.198	0.000153233	1	0.596692	0.5	0.295	0.0411843	1	0.946401	0.471	0.256	0.00160659	1	0.265482	0.548	0.458	0.237629	1	0.0210616	0.399	0.333	0.50563	1	-0.390755	0.437	0.568	0.188111	1	0.347503	0.327	0.276	0.514822	1
NEU1	-1.01882	0.16	0.281	0.921815	0.0012396	1	0	-1.68894	0.088	0.306	0.000990875	1	-0.478302	0.178	0.25	0.12014	1	-0.106915	0.161	0.167	0.921815	1	-1.14106	0.259	0.427	0.00509517	1	-1.96911	0.134	0.339	0.000155034	1	-1.5025	0.111	0.315	0.000443984	1	0.0466501	0.239	0.205	0.716029	1	0.325969	0.236	0.22	0.717532	1
C6orf62	-0.588724	0.56	0.669	0.73277	0.00124953	1	0	-0.656308	0.672	0.806	0.0106169	1	-0.860772	0.46	0.621	0.000156277	1	-0.28614	0.661	0.577	0.73277	1	-0.739559	0.412	0.573	0.00942171	1	-0.4588	0.539	0.678	0.0867868	1	-0.410054	0.523	0.593	0.178649	1	-0.191862	0.746	0.727	0.549073	1	-0.383636	0.745	0.827	0.0131705	1
FAM200B	1.03537	0.263	0.138	0.347408	0.00124957	1	0	1.13014	0.224	0.111	0.11794	1	1.42758	0.327	0.138	0.000156281	1	0.478047	0.196	0.115	0.226977	1	0.712513	0.247	0.154	0.0952766	1	2.02798	0.3	0.068	0.000251376	1	0.889817	0.216	0.111	0.0897081	1	0.47961	0.239	0.159	0.311216	1	0.569895	0.236	0.181	0.347408	1
ZNHIT6	-1.20863	0.064	0.158	0.894374	0.0012537	1	0	-1.28129	0.072	0.167	0.0873126	1	-1.75443	0.059	0.198	0.000156799	1	0.13701	0.196	0.205	0.894374	1	-0.731671	0.071	0.128	0.188055	1	-1.22683	0.065	0.153	0.0320305	1	-3.08746	0.013	0.111	0.00129557	1	-1.10535	0.099	0.25	0.03521	1	-1.29518	0.018	0.11	0.0428641	1
KIAA0355	-1.01905	0.089	0.168	0.924748	0.00126695	1	0	-2.79586	0.04	0.194	0.00157847	1	-1.47008	0.089	0.224	0.0006789	1	0.237039	0.161	0.141	0.75082	1	0.280402	0.129	0.128	0.924748	1	-1.96137	0.069	0.237	0.000158456	1	-0.724893	0.131	0.185	0.29311	1	-1.05289	0.085	0.159	0.212067	1	-1.45564	0.036	0.126	0.0625213	1
SLC35B4	-1.25591	0.082	0.187	0.673559	0.00127248	1	0	-1.79586	0.064	0.222	0.00546323	1	-1.04816	0.069	0.138	0.0428687	1	-1.32931	0.071	0.205	0.0335724	1	-1.12399	0.047	0.12	0.0753193	1	-1.48298	0.106	0.305	0.000159149	1	-0.765535	0.059	0.074	0.673559	1	-0.797231	0.169	0.227	0.360721	1	-0.792675	0.091	0.252	0.0214167	1
PALLD	-1.28182	0.107	0.225	0.922395	0.00127325	1	0	-2.38082	0.032	0.222	0.000159246	1	-0.679936	0.089	0.147	0.11191	1	-0.447952	0.107	0.167	0.347973	1	-0.152003	0.153	0.154	0.922395	1	-0.708983	0.074	0.119	0.276073	1	-1.62803	0.059	0.167	0.015	1	-0.509743	0.324	0.364	0.603733	1	-0.713241	0.255	0.425	0.0350683	1
SMC2	-1.10889	0.099	0.203	0.538951	0.00127325	1	0	-2.38082	0.032	0.222	0.000159246	1	-1.7637	0.084	0.216	0.000592434	1	0.478047	0.25	0.167	0.26553	1	-1.70895	0.059	0.179	0.0105069	1	-1.81179	0.088	0.254	0.000390787	1	-1.29605	0.072	0.185	0.0182647	1	0.380074	0.225	0.182	0.538951	1	0.0853344	0.164	0.22	0.499437	1
CHORDC1	0.609547	0.428	0.311	0.465587	0.00127629	1	0	-0.369595	0.28	0.361	0.353826	1	0.298173	0.54	0.448	0.163267	1	1.19425	0.321	0.128	0.00825988	1	0.390584	0.424	0.393	0.465587	1	0.0930774	0.35	0.288	0.293056	1	0.898379	0.516	0.352	0.0196925	1	1.24042	0.592	0.227	0.000159626	1	0.779904	0.327	0.228	0.154769	1
AGO2	1.11859	0.36	0.184	0.640373	0.00130581	1	0	1.28387	0.496	0.194	0.00211105	1	0.392415	0.252	0.19	0.210046	1	0.893085	0.321	0.192	0.0707293	1	1.65891	0.341	0.128	0.000163319	1	0.610477	0.484	0.271	0.00487347	1	0.740356	0.314	0.204	0.111043	1	0.387687	0.366	0.341	0.640373	1	0.659837	0.145	0.118	0.569604	1
SUCLG2	-0.827331	0.169	0.276	0.607464	0.00130679	1	0	-1.61143	0.176	0.472	0.000163442	1	-1.22765	0.124	0.259	0.001882	1	-0.723587	0.143	0.231	0.192739	1	0.460974	0.271	0.188	0.181124	1	-1.15644	0.138	0.288	0.00609713	1	-1.21299	0.15	0.278	0.0233387	1	-0.311804	0.282	0.318	0.607464	1	-0.493115	0.218	0.323	0.166568	1
AL034397.3	2.55853	0.131	0.024	0.720864	0.00130979	1	0	0.204141	0.072	0.056	0.720864	1	1.60187	0.109	0.034	0.0195933	1	3.2854	0.107	0	0.00328745	1	2.33544	0.106	0.017	0.00611707	1	2.10294	0.276	0.068	0.000629365	1	1	0.085	0.019	0.102375	1	-1.27528	0.014	0.045	0.312125	1	4.90776	0.109	0	0.000163818	1
LDHA	0.679938	0.618	0.468	0.977346	0.00133177	1	0	0.789103	0.712	0.556	0.0117054	1	0.386855	0.485	0.388	0.0817289	1	-0.0708459	0.607	0.564	0.973293	1	1.03895	0.612	0.402	0.000166568	1	0.831585	0.719	0.458	0.000216688	1	0.784662	0.601	0.463	0.0198098	1	0.624887	0.704	0.545	0.0716825	1	0.132557	0.455	0.496	0.977346	1
SYTL3	1.23107	0.17	0.079	0.409118	0.00134507	1	0	0.374066	0.064	0.028	0.409118	1	0.614807	0.099	0.069	0.348243	1	0.70044	0.089	0.051	0.393748	1	2.00154	0.271	0.077	0.000168232	1	0.326206	0.276	0.22	0.361156	1	0.912537	0.176	0.074	0.0751305	1	0.769116	0.127	0.068	0.315017	1	2.12486	0.218	0.063	0.00163393	1
MTF1	1.38861	0.26	0.1	0.794109	0.00136045	1	0	1.7891	0.48	0.111	0.000170158	1	1.14463	0.302	0.129	0.00066588	1	1.13012	0.161	0.077	0.125618	1	0.567889	0.141	0.094	0.301082	1	0.995561	0.263	0.119	0.02101	1	0.777608	0.19	0.074	0.0582189	1	-0.230884	0.141	0.159	0.794109	1	1.42972	0.236	0.071	0.00220513	1
TTC3	-0.646047	0.432	0.532	0.990138	0.00136176	1	0	-1.24837	0.336	0.611	0.000900171	1	-0.973998	0.436	0.595	0.000170322	1	-0.412724	0.482	0.449	0.990138	1	-0.574073	0.471	0.615	0.0182802	1	-0.663519	0.433	0.61	0.006643	1	-0.5025	0.353	0.426	0.232225	1	-0.167894	0.648	0.614	0.906268	1	-0.0308348	0.455	0.409	0.82727	1
PLXNA3	-1.70825	0.034	0.103	0.987799	0.00137622	1	0	-0.210897	0.056	0.056	0.987799	1	-1.97016	0.015	0.06	0.0252073	1	0.188541	0.143	0.103	0.523498	1	-1.86095	0.012	0.111	0.00691382	1	-3.46387	0.009	0.102	0.000172131	1	-2.30986	0.02	0.093	0.0166623	1	-0.52039	0.113	0.159	0.47897	1	-2.25211	0.018	0.134	0.0164838	1
LOXL3	-1.21343	0.056	0.13	0.873965	0.00138965	1	0	-4.11779	0	0.111	0.000173811	1	-1.5372	0.04	0.121	0.00624229	1	0.478047	0.054	0.038	0.682439	1	-1.60942	0.035	0.171	0.0032661	1	-0.293946	0.078	0.085	0.873965	1	-1.62803	0.065	0.185	0.00991502	1	0.309684	0.155	0.114	0.540479	1	-1.73127	0.036	0.165	0.0163892	1
ZNF33A	-0.964409	0.168	0.303	0.517594	0.00140928	1	0	-2.08537	0.048	0.222	0.00121597	1	-0.985786	0.213	0.345	0.00558151	1	-0.668794	0.196	0.269	0.257546	1	-0.146709	0.188	0.231	0.517594	1	-1.41496	0.152	0.373	0.000176269	1	-1.10196	0.157	0.278	0.0455958	1	-0.690316	0.254	0.341	0.231484	1	-0.377638	0.2	0.339	0.0815457	1
JAK3	2.17588	0.182	0.04	0.383565	0.00141334	1	0	2.149	0.448	0.111	0.000176777	1	1.86273	0.084	0.017	0.015478	1	1.06301	0.036	0.013	0.383565	1	0.460974	0.106	0.068	0.359056	1	1.90769	0.263	0.068	0.00125961	1	1.66742	0.144	0.019	0.0137725	1	1.30968	0.099	0.023	0.123663	1	1.20732	0.091	0.031	0.0961213	1
MAT2A	0.610247	0.71	0.574	0.605385	0.00141403	1	0	-0.603214	0.704	0.667	0.566984	1	0.299305	0.668	0.552	0.188498	1	0.888835	0.643	0.462	0.0077916	1	0.814982	0.741	0.641	0.0066749	1	0.370568	0.747	0.763	0.605385	1	0.927952	0.719	0.537	0.00258237	1	1.12389	0.817	0.5	0.000176863	1	0.704825	0.582	0.528	0.0473967	1
KNOP1	-1.58843	0.079	0.212	0.51957	0.00142376	1	0	-2.93336	0.032	0.194	0.000576035	1	-1.02971	0.114	0.19	0.0475179	1	-0.954912	0.089	0.244	0.0250158	1	-1.29391	0.082	0.188	0.0307289	1	-1.97844	0.051	0.203	0.000178081	1	-0.5025	0.065	0.093	0.51957	1	-1.27528	0.113	0.25	0.0491722	1	-1.06569	0.145	0.283	0.0418233	1
TMEM51	-1.24497	0.096	0.225	0.346645	0.00144872	1	0	-1.32193	0.144	0.361	0.00335108	1	-1.73312	0.05	0.147	0.00252114	1	-0.884523	0.107	0.167	0.301873	1	-0.539026	0.141	0.188	0.346645	1	-3.1013	0.009	0.102	0.000181205	1	-1.43539	0.118	0.296	0.00230231	1	0.631613	0.268	0.136	0.116695	1	-0.847123	0.145	0.386	0.00231835	1
MPHOSPH8	-0.781318	0.311	0.456	0.81751	0.00145179	1	0	-1.64386	0.136	0.361	0.001664	1	-0.713519	0.411	0.5	0.021026	1	0.368423	0.5	0.333	0.146838	1	0.00959444	0.4	0.41	0.81751	1	-1.25742	0.24	0.492	0.000181589	1	-1.0651	0.281	0.426	0.0159114	1	-0.65555	0.394	0.523	0.0795546	1	-0.968998	0.273	0.535	0.00156562	1
PRKAB1	-1.16779	0.046	0.108	0.516285	0.00146494	1	0	-1.05889	0.032	0.056	0.516285	1	-0.80023	0.074	0.121	0.161001	1	1.47805	0.054	0.013	0.175662	1	-1.23947	0.035	0.103	0.0732395	1	-2.39348	0.028	0.153	0.000183235	1	-1.23947	0.046	0.13	0.0381201	1	-0.912708	0.07	0.136	0.24773	1	-2.0406	0.018	0.134	0.0167005	1
ITGB2-AS1	1.43923	0.107	0.038	0.878849	0.00147647	1	0	-0.947862	0.064	0.111	0.347225	1	2.07424	0.193	0.043	0.000184678	1	0.0630098	0.036	0.026	0.753741	1	3.16141	0.118	0.009	0.000758476	1	1.12109	0.065	0.017	0.153773	1	0.635003	0.111	0.074	0.417773	1	0.157681	0.099	0.091	0.878849	1	1.42972	0.109	0.024	0.0172228	1
UNC5B	-1.80933	0.029	0.108	0.697118	0.00149587	1	0	-2.38082	0.032	0.194	0.000742148	1	-3.38519	0	0.034	0.0080854	1	0.603578	0.143	0.115	0.589868	1	-1.4135	0.059	0.154	0.0337491	1	-3.68626	0.005	0.085	0.000187106	1	-3.08746	0.007	0.074	0.00556579	1	-0.427281	0.07	0.091	0.697118	1	-0.45564	0.073	0.134	0.253197	1
GAS7	0.52449	0.487	0.358	0.737919	0.00150495	1	0	-0.582866	0.312	0.389	0.342396	1	0.484651	0.55	0.397	0.0211242	1	0.652077	0.357	0.308	0.452002	1	0.0459363	0.412	0.376	0.707817	1	0.964789	0.622	0.356	0.000188243	1	0.572788	0.497	0.296	0.029055	1	0.47961	0.493	0.364	0.163562	1	0.610084	0.327	0.354	0.737919	1
C3AR1	-0.529003	0.647	0.712	0.865512	0.00151124	1	0	-0.635395	0.784	0.833	0.0268165	1	-0.582268	0.718	0.733	0.00654176	1	-0.490926	0.554	0.487	0.551582	1	-0.638562	0.624	0.829	0.000258893	1	-0.871255	0.567	0.78	0.00018903	1	-0.0285692	0.667	0.63	0.865512	1	-0.214582	0.676	0.682	0.33889	1	-1.03504	0.436	0.701	0.000189438	1
MESD	-0.810879	0.22	0.347	0.853407	0.00151152	1	0	-1.79586	0.152	0.417	0.000292138	1	-1.07485	0.233	0.397	0.000849659	1	0.326044	0.375	0.244	0.183665	1	0.210996	0.329	0.333	0.853407	1	-1.68187	0.166	0.373	0.000189065	1	-0.584963	0.176	0.241	0.273578	1	-0.690316	0.296	0.477	0.0529697	1	-0.377638	0.236	0.346	0.203942	1
DNAJB14	-0.661004	0.275	0.398	0.633434	0.0015153	1	0	-0.380822	0.248	0.389	0.15448	1	-0.882693	0.322	0.431	0.0143456	1	0.108813	0.339	0.282	0.633434	1	-0.206451	0.294	0.368	0.37803	1	-0.89661	0.29	0.559	0.000189538	1	-1.73198	0.157	0.37	0.000336988	1	-0.561032	0.324	0.5	0.106744	1	-0.355611	0.273	0.37	0.263852	1
FOLR3	3.06873	0.115	0.014	0.405878	0.00155164	1	0	1.52607	0.056	0	0.14949	1	2.5217	0.163	0.026	0.000194087	1	0.893085	0.054	0.026	0.405878	1	3.7829	0.106	0	0.00033417	1	2.29102	0.078	0	0.0269923	1	2.58496	0.144	0.019	0.0116366	1	3.55761	0.183	0	0.00277554	1	2.58584	0.127	0.024	0.00479282	1
NLK	-0.973963	0.079	0.155	0.931018	0.00156714	1	0	-3.2109	0.016	0.139	0.00146627	1	-1.4169	0.059	0.172	0.00138949	1	0.670692	0.107	0.077	0.532246	1	-0.901596	0.071	0.128	0.178314	1	-1.70898	0.078	0.254	0.000196027	1	0.0120728	0.105	0.111	0.931018	1	-0.827819	0.127	0.205	0.251541	1	-0.114603	0.145	0.173	0.656232	1
ATG2A	1.459	0.196	0.076	0.431088	0.00156724	1	0	0.396786	0.224	0.167	0.431088	1	1.61481	0.129	0.043	0.0123696	1	2.06301	0.268	0.038	0.000196039	1	1.53136	0.188	0.077	0.0147786	1	0.770185	0.258	0.136	0.0532397	1	0.626783	0.163	0.093	0.221866	1	1.21658	0.169	0.068	0.114899	1	1.8854	0.2	0.071	0.00939414	1
PLA2G16	-1.07954	0.102	0.192	0.450062	0.00157097	1	0	-2.09542	0.088	0.333	0.000196507	1	-1.55922	0.059	0.147	0.00798659	1	-0.550522	0.286	0.346	0.358304	1	-1.30456	0.094	0.214	0.0221103	1	-0.55698	0.101	0.136	0.450062	1	-1.94307	0.085	0.259	0.00091305	1	-0.52039	0.085	0.159	0.253229	1	1.67681	0.182	0.087	0.0529645	1
ITPRIP	1.43853	0.247	0.097	0.794366	0.0015783	1	0	1.93206	0.312	0.056	0.00243262	1	1.25866	0.193	0.06	0.00121256	1	2.24358	0.286	0.051	0.000197423	1	-0.0129574	0.188	0.171	0.794366	1	1.25037	0.263	0.119	0.0162266	1	0.923764	0.203	0.13	0.191758	1	1.89465	0.38	0.091	0.000673578	1	2.06982	0.236	0.079	0.002441	1
ZMYM3	-1.28947	0.043	0.105	0.550802	0.0015828	1	0	-2.2109	0.016	0.083	0.0414842	1	-1.06326	0.045	0.086	0.128931	1	0.478047	0.107	0.077	0.550802	1	-0.708951	0.059	0.12	0.148955	1	-2.20084	0.028	0.153	0.000197987	1	-1.5025	0.052	0.13	0.0573773	1	-1.82782	0.056	0.227	0.00693086	1	-0.792675	0.018	0.055	0.267657	1
CKAP5	-0.936712	0.15	0.271	0.64326	0.0015871	1	0	-2.96578	0.024	0.167	0.000975391	1	-0.970155	0.198	0.319	0.0110596	1	0.670692	0.464	0.269	0.0373758	1	-1.23947	0.082	0.197	0.0230763	1	-1.07155	0.157	0.339	0.00211863	1	-1.70895	0.072	0.167	0.0371143	1	-0.133922	0.296	0.341	0.64326	1	-2.02534	0.055	0.315	0.000198526	1
ARL14EP	-1.0346	0.119	0.233	0.908525	0.00161493	1	0	-1.24837	0.128	0.333	0.0049058	1	-0.96529	0.124	0.259	0.00281699	1	0.308122	0.107	0.103	0.908525	1	-1.32752	0.118	0.248	0.0160829	1	-1.73452	0.078	0.254	0.00020201	1	-1.08746	0.137	0.241	0.0610346	1	0.227222	0.211	0.159	0.516234	1	-1.56526	0.091	0.26	0.00875934	1
GBA	-1.0189	0.137	0.241	0.711577	0.00162642	1	0	-1.88897	0.104	0.361	0.000203448	1	-0.596697	0.158	0.207	0.231586	1	-0.521953	0.125	0.141	0.711577	1	-0.860954	0.2	0.265	0.180428	1	-1.07155	0.111	0.22	0.0266162	1	-1.5025	0.092	0.204	0.0235734	1	-0.303292	0.211	0.25	0.623236	1	-0.667144	0.182	0.299	0.0970445	1
KRCC1	-1.05028	0.085	0.166	0.8068	0.00162774	1	0	-2.79586	0.024	0.194	0.000203612	1	-1.08974	0.079	0.155	0.0323702	1	-0.00737953	0.161	0.141	0.8068	1	-1.4135	0.059	0.154	0.0346418	1	-0.878908	0.101	0.153	0.246878	1	-1.18057	0.052	0.111	0.13916	1	-0.427281	0.141	0.205	0.398289	1	-0.136629	0.164	0.213	0.508382	1
RTN4	-0.276409	0.791	0.884	0.960228	0.00164432	1	0	0.14274	0.816	0.944	0.764195	1	-0.243013	0.733	0.802	0.0611915	1	0.137504	0.893	0.962	0.343955	1	-0.56857	0.835	0.94	0.000205689	1	-0.473924	0.705	0.746	0.13911	1	-0.0179777	0.797	0.778	0.960228	1	0.0990055	0.901	0.955	0.957447	1	-0.0734114	0.964	0.929	0.45728	1
MXD4	-0.811108	0.202	0.33	0.857618	0.00165902	1	0	-1.79586	0.144	0.417	0.000207528	1	-1.06326	0.213	0.388	0.000587319	1	-0.384449	0.179	0.179	0.857618	1	-0.360056	0.259	0.393	0.0924013	1	-1.00444	0.212	0.373	0.00938837	1	-0.765535	0.203	0.278	0.182196	1	-0.75743	0.254	0.409	0.07402	1	-0.980302	0.127	0.26	0.0455171	1
SH3BP2	0.806088	0.507	0.347	0.797139	0.00166121	1	0	1.38346	0.688	0.417	0.000207802	1	0.853445	0.46	0.267	0.000676802	1	1.38494	0.554	0.295	0.000925394	1	0.753155	0.424	0.333	0.0507683	1	0.639559	0.622	0.356	0.00229527	1	-0.319636	0.359	0.407	0.465644	1	0.0258915	0.423	0.477	0.797139	1	0.920444	0.418	0.37	0.192225	1
DIP2A	-1.00973	0.196	0.338	0.323888	0.00166431	1	0	-2.00231	0.072	0.306	0.000208191	1	-1.10991	0.277	0.448	0.000516551	1	0.437405	0.411	0.333	0.313477	1	-0.600427	0.235	0.282	0.323888	1	-1.56575	0.152	0.339	0.000565324	1	-1.37697	0.131	0.241	0.0434019	1	-0.449307	0.254	0.364	0.211089	1	-0.950216	0.182	0.331	0.0318712	1
BIRC2	0.839397	0.518	0.326	0.224068	0.00166851	1	0	0.752577	0.6	0.361	0.0192472	1	0.359641	0.475	0.414	0.224068	1	1.07751	0.625	0.282	0.000208716	1	0.890658	0.506	0.333	0.00454069	1	0.736751	0.59	0.356	0.00190181	1	0.903492	0.418	0.241	0.0219446	1	0.98211	0.521	0.318	0.0147945	1	0.666757	0.382	0.283	0.144567	1
PTBP2	1.0809	0.216	0.116	0.513159	0.00169151	1	0	0.90458	0.096	0.028	0.188879	1	1.43243	0.322	0.138	0.000211595	1	1.84062	0.214	0.064	0.0104884	1	0.683366	0.129	0.085	0.314963	1	0.94552	0.323	0.186	0.0292351	1	-0.5025	0.092	0.13	0.438368	1	-0.368387	0.197	0.25	0.513159	1	1.20732	0.182	0.094	0.0893787	1
FASTKD1	-1.2318	0.064	0.141	0.360808	0.00170512	1	0	-2.2109	0.016	0.083	0.0414842	1	-0.87062	0.084	0.112	0.360808	1	1.32604	0.125	0.051	0.123244	1	-0.901596	0.071	0.128	0.178314	1	-1.25088	0.074	0.169	0.0262008	1	-2.39559	0.033	0.185	0.000213299	1	-0.842319	0.113	0.182	0.284781	1	-2.60003	0.018	0.205	0.00119193	1
TRIM14	-1.10951	0.175	0.32	0.707305	0.00170616	1	0	-1.55485	0.176	0.444	0.000728123	1	-1.39813	0.163	0.328	0.000300363	1	-0.626289	0.268	0.346	0.217568	1	-1.44592	0.165	0.402	0.000213429	1	-1.09041	0.157	0.288	0.0201102	1	-1.62279	0.131	0.315	0.00159862	1	-0.254216	0.239	0.273	0.707305	1	0.207325	0.255	0.22	0.625285	1
PHF3	-0.574399	0.462	0.597	0.86545	0.00172038	1	0	-1.92139	0.224	0.5	0.000303287	1	-0.304599	0.619	0.672	0.0719732	1	-0.183536	0.589	0.564	0.86545	1	-0.0275259	0.518	0.564	0.759605	1	-0.808519	0.433	0.678	0.000358571	1	-1.24341	0.34	0.574	0.000215209	1	-0.398549	0.606	0.614	0.426797	1	-0.356104	0.473	0.575	0.111483	1
MIR4435-2HG	1.69627	0.231	0.074	0.393069	0.00175952	1	0	2.52607	0.408	0.083	0.000220109	1	1.23539	0.153	0.052	0.00704859	1	1.79998	0.143	0.026	0.0123763	1	0.367864	0.141	0.103	0.393069	1	1.29102	0.332	0.119	0.00170121	1	0.548126	0.242	0.167	0.248338	1	1.11704	0.085	0.023	0.182504	1	1.20732	0.109	0.055	0.18848	1
BIN1	-1.06596	0.099	0.193	0.960094	0.00176632	1	0	-1.09542	0.088	0.194	0.0801378	1	-1.68776	0.079	0.224	0.000220961	1	-0.0625211	0.161	0.154	0.960094	1	-1.49322	0.082	0.239	0.0034552	1	-0.785799	0.134	0.203	0.179887	1	-0.987927	0.098	0.167	0.168401	1	-3.01224	0.014	0.182	0.00119634	1	-0.207713	0.127	0.157	0.610432	1
H1FX	0.867991	0.608	0.426	0.412681	0.00177072	1	0	1.20414	0.8	0.528	0.000221512	1	0.884612	0.594	0.44	0.00069877	1	0.384938	0.429	0.308	0.283532	1	1.11305	0.565	0.342	0.000782642	1	0.83115	0.553	0.39	0.00662496	1	0.0783105	0.706	0.667	0.412681	1	0.394573	0.507	0.386	0.225371	1	0.806787	0.545	0.465	0.107038	1
SNX5	-0.578378	0.333	0.461	0.736718	0.00177605	1	0	-1.42663	0.192	0.5	0.000222179	1	-0.106334	0.386	0.388	0.736718	1	-0.717504	0.393	0.5	0.0753664	1	0.288137	0.459	0.393	0.351289	1	-0.565248	0.309	0.373	0.232988	1	-0.773148	0.268	0.5	0.0032032	1	-0.427281	0.493	0.705	0.079766	1	-1.20771	0.273	0.496	0.00135896	1
AKAP11	-1.08697	0.188	0.358	0.430505	0.00179163	1	0	-1.91134	0.08	0.278	0.00142972	1	-1.38519	0.178	0.345	0.00022413	1	-1.06944	0.214	0.346	0.0611164	1	-0.246845	0.306	0.359	0.430505	1	-0.844961	0.18	0.322	0.0189881	1	-0.961932	0.17	0.315	0.0245628	1	-0.690316	0.324	0.523	0.0599166	1	-1.13845	0.164	0.378	0.00486767	1
TXNRD1	-0.802373	0.27	0.398	0.941528	0.00181204	1	0	0.319618	0.264	0.278	0.941528	1	-1.1011	0.282	0.466	0.000226685	1	-0.312499	0.5	0.487	0.54497	1	-0.982633	0.212	0.393	0.00635572	1	-0.456675	0.267	0.339	0.239081	1	-0.731982	0.17	0.241	0.215848	1	0.24257	0.451	0.386	0.43968	1	-1.74263	0.145	0.417	0.000271644	1
FNTA	-0.768119	0.165	0.266	0.408258	0.00182072	1	0	-1.55485	0.096	0.278	0.00550528	1	-0.577838	0.188	0.267	0.0874309	1	0.850016	0.339	0.141	0.0139057	1	0.460974	0.259	0.205	0.344259	1	-0.917382	0.147	0.271	0.0255162	1	-1.72489	0.105	0.296	0.000662616	1	-0.690316	0.197	0.25	0.408258	1	-1.65066	0.109	0.386	0.000227771	1
ABCC4	-2.55481	0.025	0.128	0.464522	0.00183178	1	0	-2.11779	0.024	0.111	0.0247799	1	-3.30273	0.01	0.095	0.000229156	1	-0.744345	0.036	0.064	0.464522	1	-1.6545	0.024	0.085	0.0662461	1	-2.46387	0.014	0.085	0.00409942	1	-1.3505	0.052	0.13	0.06017	1	-2.69032	0.028	0.205	0.00176877	1	-2.45564	0.036	0.236	0.00110198	1
FZD1	-1.42157	0.064	0.158	0.464522	0.0018412	1	0	-2.31043	0.048	0.25	0.000259371	1	-1.15387	0.134	0.293	0.000411502	1	-0.744345	0.036	0.064	0.464522	1	-0.786954	0.059	0.12	0.151185	1	-2.87891	0.037	0.169	0.000230336	1	-1.79201	0.052	0.167	0.00818193	1	-1.27528	0.07	0.159	0.126977	1	-1.69957	0.018	0.094	0.0667627	1
ETNK1	-0.654265	0.337	0.468	0.940874	0.00185782	1	0	-0.547932	0.272	0.306	0.564761	1	-0.215268	0.431	0.483	0.373834	1	-0.00737953	0.321	0.321	0.940874	1	-0.188119	0.424	0.436	0.824513	1	-0.66259	0.295	0.441	0.0312783	1	-1.24534	0.255	0.463	0.00213312	1	-0.842319	0.465	0.659	0.00460786	1	-1.12709	0.255	0.567	0.000232416	1
UAP1L1	-1.2261	0.062	0.139	0.919843	0.00187188	1	0	-1.53282	0.04	0.111	0.104074	1	-1.4632	0.054	0.129	0.0171614	1	-0.36995	0.071	0.09	0.693858	1	-2.59792	0.024	0.197	0.000234176	1	-1.34839	0.055	0.136	0.0355936	1	-1.21299	0.065	0.148	0.0648206	1	0.0466501	0.169	0.182	0.919843	1	-0.529641	0.073	0.118	0.359753	1
KMT2A	-0.6503	0.308	0.444	0.710084	0.00188923	1	0	-1.9271	0.144	0.389	0.000537047	1	-0.543594	0.436	0.526	0.0325398	1	0.506616	0.464	0.397	0.27832	1	0.0984037	0.435	0.419	0.710084	1	-1.11858	0.286	0.525	0.00023635	1	-1.31487	0.176	0.37	0.0025113	1	-0.285925	0.423	0.5	0.337316	1	-1.32517	0.164	0.409	0.00141867	1
TET2	0.670642	0.684	0.523	0.98798	0.00189778	1	0	-0.119988	0.592	0.528	0.98798	1	0.41795	0.787	0.629	0.0096746	1	1.01238	0.714	0.423	0.00263766	1	0.107337	0.518	0.487	0.570076	1	0.834211	0.802	0.559	0.000237419	1	0.709803	0.569	0.444	0.0422766	1	0.748569	0.732	0.636	0.032318	1	0.485626	0.527	0.496	0.24004	1
UFL1	-0.745979	0.193	0.303	0.86731	0.0018999	1	0	-1.79586	0.104	0.361	0.000237685	1	-1.18725	0.163	0.293	0.00376346	1	0.478047	0.321	0.218	0.207552	1	0.226509	0.294	0.282	0.751041	1	-0.978444	0.207	0.39	0.00459841	1	-1.57289	0.111	0.296	0.00113885	1	-0.0122436	0.366	0.341	0.86731	1	-0.847123	0.164	0.315	0.0340109	1
MCTP2	4.01588	0.135	0.008	0.186013	0.00190618	1	0	4.13488	0.296	0	0.000238472	1	1.6852	0.119	0.026	0.00457492	1	3.47805	0.107	0	0.00328139	1	2.46097	0.035	0	0.0417107	1	2.90245	0.203	0.017	0.000620462	1	1.40439	0.065	0.019	0.186013	1	1.89465	0.056	0	0.112665	1	2.79229	0.036	0	0.0318379	1
RETREG2	-0.907525	0.15	0.258	0.840529	0.00192555	1	0	-1.79586	0.104	0.361	0.000240896	1	-0.952234	0.163	0.267	0.0165873	1	0.400045	0.25	0.205	0.503731	1	-0.786954	0.153	0.265	0.0600036	1	-0.785799	0.134	0.203	0.167274	1	-1.11018	0.124	0.222	0.0742476	1	0.0466501	0.268	0.25	0.840529	1	-1.69957	0.091	0.291	0.00273706	1
HSD17B12	-0.901875	0.225	0.387	0.790417	0.0019265	1	0	-0.902774	0.184	0.278	0.174159	1	-0.899766	0.243	0.44	0.000241016	1	0.0857299	0.518	0.359	0.360776	1	-1.12399	0.2	0.41	0.00125458	1	-1.29395	0.18	0.39	0.000383484	1	-0.0430687	0.157	0.204	0.545446	1	-0.0122436	0.324	0.364	0.790417	1	-0.809749	0.236	0.449	0.0119336	1
UPF3A	-0.902856	0.176	0.293	0.877511	0.00194743	1	0	-2.17437	0.072	0.278	0.000624498	1	-0.895388	0.158	0.267	0.0180836	1	-0.521953	0.196	0.192	0.877511	1	0.0103124	0.259	0.282	0.739661	1	-1.57635	0.152	0.356	0.000243637	1	-1.05889	0.196	0.296	0.0876821	1	0.103234	0.296	0.25	0.651474	1	-0.743765	0.218	0.378	0.0376837	1
JMJD6	1.4354	0.311	0.12	0.332572	0.00196624	1	0	1.61013	0.36	0.111	0.00378173	1	1.47988	0.277	0.103	0.000245992	1	1.25565	0.357	0.154	0.00661212	1	1.35406	0.353	0.154	0.000698324	1	0.909588	0.276	0.136	0.0302166	1	1.6495	0.346	0.093	0.000589929	1	1.35408	0.394	0.114	0.00163586	1	0.529253	0.145	0.094	0.332572	1
DOPEY1	-1.27739	0.075	0.163	0.911222	0.00197151	1	0	-2.79586	0.024	0.139	0.00491253	1	-1.95777	0.059	0.19	0.000246652	1	-0.0524674	0.143	0.154	0.864212	1	-0.239466	0.082	0.085	0.911222	1	-1.05579	0.097	0.203	0.0269532	1	-1.91754	0.046	0.167	0.00418978	1	-1.45585	0.127	0.318	0.0108065	1	-0.60003	0.091	0.15	0.27934	1
RAPGEF2	0.98938	0.272	0.155	0.616207	0.00197152	1	0	2.12697	0.464	0.139	0.000246652	1	0.502332	0.243	0.147	0.0576078	1	0.598342	0.339	0.244	0.192844	1	0.460974	0.188	0.145	0.384401	1	0.871114	0.253	0.169	0.134135	1	4.11221	0.203	0	0.000358369	1	0.631613	0.324	0.182	0.110172	1	0.413776	0.2	0.173	0.616207	1
NKTR	-0.602515	0.476	0.629	0.0810467	0.00197617	1	0	-1.19547	0.264	0.444	0.0269014	1	-0.485357	0.55	0.664	0.0107236	1	0.951117	0.75	0.513	0.00139979	1	-0.684077	0.459	0.547	0.0810467	1	-0.927349	0.53	0.746	0.000804551	1	-1.17235	0.307	0.556	0.000247234	1	-0.690316	0.592	0.773	0.0194833	1	-0.415308	0.545	0.724	0.0384714	1
NCKAP1L	-0.559863	0.582	0.734	0.523903	0.00199334	1	0	-1.03032	0.544	0.806	0.000249385	1	-0.623681	0.55	0.672	0.000954937	1	-0.189377	0.839	0.872	0.523903	1	-0.490117	0.576	0.701	0.0229155	1	-0.385868	0.594	0.729	0.0398615	1	-0.70732	0.451	0.537	0.0460291	1	-0.492869	0.634	0.795	0.0248109	1	-0.0910163	0.782	0.78	0.449271	1
KIF5B	-0.495518	0.576	0.699	0.897357	0.0019936	1	0	-0.529579	0.464	0.667	0.0259553	1	-0.547843	0.535	0.612	0.0210556	1	-0.0294365	0.857	0.91	0.897357	1	0.127073	0.635	0.624	0.587508	1	-0.322515	0.627	0.61	0.334922	1	-1.05624	0.438	0.648	0.000249418	1	-0.36061	0.704	0.818	0.0626406	1	-0.331095	0.618	0.748	0.0353126	1
OASL	1.82601	0.131	0.043	0.371902	0.00201282	1	0	2.848	0.4	0.083	0.000251824	1	2.07424	0.084	0.017	0.0151111	1	0.413917	0.268	0.192	0.342893	1	2.54844	0.153	0.026	0.000905553	1	0.536129	0.065	0.034	0.371902	1	1.81943	0.059	0	0.0697418	1	2.30968	0.056	0	0.112665	1	2.01468	0.073	0.016	0.0498341	1
LRPAP1	-0.508965	0.455	0.542	0.598358	0.00202356	1	0	-0.582866	0.344	0.417	0.277568	1	0.155826	0.396	0.284	0.144769	1	-0.0653959	0.786	0.846	0.598358	1	-0.293914	0.4	0.479	0.189252	1	-0.379676	0.493	0.593	0.148418	1	-0.852998	0.386	0.463	0.0690569	1	0.438009	0.662	0.545	0.201118	1	-0.945627	0.455	0.693	0.000253169	1
LONRF3	1.78092	0.148	0.044	0.373474	0.00202779	1	0	0.619178	0.104	0.056	0.373474	1	2.78473	0.144	0.017	0.000253698	1	1.89308	0.25	0.051	0.00107822	1	1.30897	0.082	0.034	0.134975	1	1.41387	0.184	0.051	0.0135457	1	2.08246	0.131	0.019	0.0190019	1	0.894647	0.183	0.091	0.173527	1	1.20732	0.127	0.063	0.141846	1
NBN	1.02137	0.379	0.227	0.219771	0.00204002	1	0	1.07861	0.328	0.167	0.0524659	1	0.909428	0.48	0.276	0.000255231	1	0.478047	0.393	0.269	0.169191	1	1.24338	0.318	0.188	0.0206954	1	0.988988	0.382	0.271	0.051909	1	2.0477	0.346	0.093	0.000332125	1	0.653639	0.352	0.25	0.215761	1	0.766752	0.309	0.236	0.219771	1
TOM1	1.06881	0.336	0.176	0.723554	0.0020546	1	0	2.0115	0.44	0.111	0.000257056	1	1.10666	0.347	0.164	0.000520632	1	0.317583	0.286	0.179	0.214307	1	0.645398	0.235	0.162	0.167557	1	1.45608	0.378	0.153	0.000804426	1	1.66742	0.281	0.093	0.00399709	1	0.582703	0.338	0.25	0.254155	1	0.247967	0.255	0.236	0.723554	1
SGPL1	-0.822897	0.15	0.255	0.647507	0.00208776	1	0	-0.293359	0.2	0.25	0.550888	1	-1.32106	0.104	0.207	0.00895822	1	0.384938	0.196	0.167	0.647507	1	-1.51303	0.141	0.368	0.000261208	1	-1.44595	0.111	0.288	0.000651316	1	-0.782608	0.137	0.241	0.0907293	1	0.257217	0.324	0.273	0.537384	1	-0.718674	0.145	0.236	0.161978	1
TWSG1	-1.37261	0.057	0.125	0.834026	0.00210587	1	0	-0.336428	0.072	0.083	0.834026	1	-2.08974	0.03	0.138	0.000263476	1	-0.0365259	0.107	0.064	0.406694	1	-0.465026	0.106	0.128	0.58992	1	-1.7414	0.046	0.136	0.0130035	1	-2.08746	0.033	0.13	0.00860499	1	-1.32775	0.113	0.25	0.0473802	1	-1.45564	0.036	0.11	0.102624	1
ZFP90	-1.0435	0.057	0.128	0.928815	0.00211845	1	0	-3.01825	0.016	0.167	0.000265052	1	-0.122159	0.054	0.078	0.438819	1	0.156119	0.107	0.103	0.928815	1	-0.123989	0.071	0.085	0.709504	1	-1.87891	0.055	0.203	0.000362076	1	-1.67243	0.046	0.148	0.0129932	1	-0.368387	0.113	0.159	0.499474	1	-1.31624	0.055	0.165	0.0425879	1
BST2	-0.486724	0.511	0.597	0.759921	0.00212174	1	0	-0.614252	0.48	0.778	0.00844882	1	-0.211602	0.589	0.638	0.267557	1	-0.462246	0.482	0.449	0.759921	1	-0.428602	0.659	0.718	0.0622069	1	-0.792493	0.562	0.712	0.000265464	1	-0.748411	0.444	0.537	0.0472071	1	-0.896766	0.352	0.614	0.00258813	1	-0.872402	0.291	0.457	0.0212625	1
EIF4A3	0.828124	0.531	0.374	0.718356	0.00212733	1	0	-0.864572	0.328	0.333	0.675	1	0.917487	0.55	0.379	0.00147092	1	1.47805	0.375	0.192	0.0169422	1	-0.0554244	0.471	0.436	0.718356	1	0.425426	0.576	0.458	0.039704	1	0.918963	0.673	0.389	0.000266164	1	0.907944	0.62	0.477	0.0386934	1	1.31695	0.491	0.354	0.0130155	1
LATS1	-0.754351	0.17	0.273	0.712053	0.00219329	1	0	-1.62593	0.12	0.389	0.000274425	1	-0.600922	0.252	0.353	0.0445952	1	0.340544	0.286	0.231	0.442532	1	-0.0365259	0.165	0.188	0.712053	1	-1.11707	0.152	0.305	0.00599907	1	-1.42004	0.092	0.222	0.0126959	1	-0.427281	0.225	0.25	0.659336	1	-1.57028	0.091	0.283	0.00451042	1
BBS2	-1.70572	0.036	0.108	0.753876	0.00222286	1	0	-3.38082	0.008	0.139	0.000278128	1	-1.21527	0.04	0.086	0.0819732	1	-0.106915	0.125	0.103	0.753876	1	-1.74066	0.035	0.162	0.00468544	1	-2.07155	0.028	0.119	0.00354101	1	-2.5025	0.013	0.074	0.0216726	1	-0.467923	0.085	0.114	0.611832	1	-0.908152	0.036	0.079	0.289906	1
MSRB1	1.30421	0.15	0.059	0.933838	0.00223341	1	0	-0.210897	0.088	0.083	0.933838	1	1.3874	0.163	0.052	0.00396966	1	0.478047	0.107	0.051	0.252571	1	0.876011	0.176	0.085	0.0575242	1	2.92845	0.221	0.017	0.000279449	1	0.912537	0.085	0.037	0.24055	1	0.309684	0.155	0.136	0.747074	1	1.8594	0.145	0.039	0.0108653	1
S100B	-2.44597	0.026	0.122	0.491054	0.00224329	1	0	-3.79586	0	0.083	0.00119942	1	-1.02262	0.02	0.034	0.421745	1	-1.10692	0.018	0.038	0.491054	1	-1.12399	0.035	0.085	0.150807	1	-2.07155	0.018	0.102	0.00254875	1	-1.96193	0.046	0.13	0.0303886	1	-2.06883	0.056	0.205	0.0130154	1	-2.5206	0.036	0.276	0.000280687	1
STK26	1.4426	0.185	0.082	0.971993	0.00224646	1	0	1.7277	0.36	0.139	0.00844695	1	2.12577	0.223	0.069	0.000281083	1	-0.106915	0.054	0.051	0.971993	1	2.13905	0.153	0.034	0.00260888	1	0.291017	0.184	0.102	0.17184	1	-0.350497	0.105	0.148	0.425149	1	2.39715	0.183	0.023	0.0108478	1	-0.640672	0.055	0.126	0.160887	1
WASHC4	-0.822475	0.44	0.634	0.597663	0.00225232	1	0	-1.05889	0.328	0.528	0.0125493	1	-0.492563	0.51	0.603	0.0350483	1	0.0234814	0.607	0.513	0.597663	1	-0.761419	0.459	0.684	0.001217	1	-0.777822	0.41	0.644	0.000679389	1	-1.46007	0.333	0.537	0.000348045	1	-0.750857	0.634	0.773	0.00469186	1	-0.819475	0.4	0.709	0.000281817	1
GTF2B	1.07768	0.235	0.136	0.756963	0.00225611	1	0	0.706641	0.184	0.139	0.484223	1	0.671075	0.213	0.155	0.177267	1	1.02554	0.321	0.115	0.00621206	1	1.67248	0.365	0.154	0.000282293	1	0.513409	0.23	0.153	0.208968	1	1.32532	0.275	0.148	0.0492798	1	-0.0273505	0.197	0.227	0.756963	1	1.33286	0.109	0.071	0.369825	1
ZNF37A	-1.08228	0.099	0.184	0.782371	0.00227373	1	0	-1.79586	0.04	0.083	0.271671	1	-0.84914	0.114	0.198	0.0397208	1	-0.345075	0.179	0.192	0.782371	1	0.75048	0.118	0.068	0.227728	1	-1.94602	0.074	0.237	0.0002845	1	-2.01707	0.072	0.222	0.00216721	1	0.227222	0.211	0.159	0.516234	1	-0.994309	0.091	0.268	0.0121507	1
OAT	1.28023	0.302	0.152	0.948358	0.00228868	1	0	1.06212	0.16	0.083	0.234257	1	1.32006	0.342	0.155	0.000286372	1	1.75816	0.25	0.051	0.00124423	1	0.830208	0.294	0.179	0.0494783	1	1.7806	0.387	0.169	0.000650843	1	0.712513	0.281	0.204	0.220592	1	1.54672	0.366	0.091	0.00145438	1	0.253129	0.182	0.197	0.948358	1
MITF	-1.35963	0.135	0.304	0.908773	0.00229301	1	0	-1.24837	0.12	0.306	0.008671	1	-1.38519	0.104	0.241	0.000908913	1	-0.609416	0.25	0.256	0.784559	1	-1.31663	0.129	0.308	0.00284383	1	-1.80852	0.088	0.237	0.00109713	1	-0.110183	0.111	0.093	0.747862	1	0.117039	0.296	0.318	0.908773	1	-1.31205	0.218	0.504	0.000286914	1
EOGT	-1.38551	0.066	0.152	0.757572	0.00230362	1	0	-1.79586	0.048	0.167	0.0175743	1	-0.907146	0.054	0.078	0.385692	1	0.63005	0.143	0.09	0.342541	1	-2.39701	0.035	0.214	0.000288243	1	-0.686263	0.065	0.102	0.336812	1	-1.91754	0.052	0.185	0.0027822	1	-0.400809	0.141	0.159	0.757572	1	-1.45564	0.073	0.205	0.0266988	1
AC016831.1	1.81966	0.213	0.07	0.145317	0.00230635	1	0	1.51289	0.496	0.139	0.000288585	1	1.4477	0.084	0.026	0.0393183	1	0.767554	0.161	0.077	0.145317	1	1.56051	0.2	0.085	0.016151	1	1.12109	0.18	0.102	0.125215	1	1.53312	0.203	0.074	0.027616	1	2.16767	0.31	0.068	0.00212413	1	1.84475	0.145	0.055	0.0384756	1
GTF2I	-0.741454	0.466	0.656	0.825772	0.00231688	1	0	-1.4224	0.304	0.611	0.000326675	1	-0.658211	0.594	0.672	0.00223479	1	-0.0321474	0.679	0.782	0.720496	1	-0.692501	0.459	0.598	0.0154031	1	-0.806152	0.359	0.576	0.00143225	1	-0.630824	0.353	0.481	0.0696448	1	-0.149747	0.746	0.727	0.825772	1	-0.825097	0.527	0.717	0.000289904	1
MIR22HG	1.34796	0.253	0.106	0.81052	0.00232179	1	0	1.35389	0.416	0.111	0.001522	1	1.88427	0.158	0.043	0.0020359	1	1.76755	0.286	0.09	0.00280332	1	0.960545	0.365	0.205	0.00857806	1	2.08457	0.295	0.068	0.000290519	1	1.08246	0.137	0.056	0.109389	1	1.11704	0.324	0.159	0.0438516	1	-0.0727829	0.091	0.102	0.81052	1
GCNT2	-1.27882	0.044	0.111	0.652462	0.00233674	1	0	-1.2109	0.016	0.028	0.652462	1	-1.59378	0.059	0.19	0.000292392	1	-0.396422	0.089	0.115	0.61556	1	-3.12399	0	0.085	0.0058828	1	-1.20084	0.032	0.068	0.21793	1	-1.01707	0.039	0.056	0.600537	1	0.532077	0.085	0.023	0.196376	1	0.0817941	0.073	0.157	0.158853	1
ACP2	-0.954281	0.106	0.208	0.89179	0.00234123	1	0	-1.87386	0.112	0.361	0.000292954	1	-0.0997908	0.099	0.103	0.89179	1	1.18854	0.232	0.103	0.0465119	1	-1.63418	0.118	0.316	0.000700467	1	-1.22683	0.046	0.102	0.106388	1	-0.917538	0.118	0.204	0.112057	1	-1.17574	0.169	0.409	0.00555076	1	-0.278102	0.091	0.205	0.0908956	1
TPCN1	-0.976268	0.126	0.227	0.917403	0.00234162	1	0	-1.60321	0.104	0.306	0.00281732	1	-1.4783	0.069	0.207	0.000293003	1	0.00856201	0.196	0.205	0.917403	1	-1.01707	0.129	0.239	0.0452435	1	-0.841433	0.166	0.271	0.0600322	1	-0.889523	0.137	0.241	0.0722917	1	-1.06883	0.113	0.205	0.159899	1	-0.880138	0.127	0.205	0.182836	1
MPC2	-1.0626	0.122	0.212	0.96427	0.00234923	1	0	-2.2109	0.08	0.306	0.000293957	1	-1.33628	0.089	0.181	0.012573	1	0.0630098	0.089	0.064	0.623893	1	-0.123989	0.235	0.231	0.96427	1	-1.24148	0.111	0.169	0.196169	1	-0.563901	0.131	0.13	0.931511	1	-0.805793	0.155	0.227	0.289088	1	-0.935633	0.182	0.339	0.0277392	1
SEC62	-0.36302	0.66	0.765	0.910044	0.00235838	1	0	-0.95714	0.48	0.694	0.00358565	1	-0.80599	0.673	0.802	0.000295102	1	0.0326361	0.75	0.795	0.841104	1	0.0776451	0.788	0.795	0.910044	1	-0.156442	0.705	0.661	0.826027	1	-0.387023	0.627	0.833	0.0219549	1	-0.138906	0.648	0.705	0.452484	1	-0.176004	0.655	0.748	0.187281	1
MBOAT7	1.17162	0.297	0.149	0.89236	0.00235983	1	0	0.882213	0.384	0.222	0.0557653	1	1.06371	0.347	0.172	0.000993917	1	1.06301	0.089	0.038	0.224793	1	0.847997	0.294	0.205	0.0862427	1	1.5585	0.41	0.169	0.000295284	1	0.86007	0.19	0.111	0.169168	1	-0.242857	0.155	0.136	0.89236	1	0.384203	0.164	0.134	0.580787	1
AC007952.4	1.01104	0.406	0.246	0.968409	0.00236752	1	0	0.0484898	0.424	0.361	0.552665	1	1.30556	0.46	0.267	0.000296247	1	1.75816	0.25	0.077	0.0051162	1	-0.0821685	0.294	0.265	0.756201	1	0.716943	0.613	0.407	0.003485	1	0.0500407	0.203	0.204	0.968409	1	0.494109	0.282	0.205	0.362497	1	1.41378	0.4	0.236	0.0096792	1
AC016831.5	1.40943	0.256	0.113	0.236112	0.00238366	1	0	1.80405	0.488	0.139	0.000298268	1	1.13266	0.139	0.078	0.0871923	1	1.24358	0.25	0.077	0.00719628	1	0.847997	0.294	0.154	0.0208965	1	0.875979	0.203	0.119	0.126943	1	1.91896	0.32	0.093	0.00101075	1	0.795111	0.169	0.091	0.236112	1	1.56096	0.255	0.134	0.0359188	1
Z93930.2	1.08695	0.155	0.063	0.398792	0.00244423	1	0	1.42653	0.184	0.056	0.0597729	1	0.233717	0.173	0.121	0.221315	1	2.21501	0.161	0.026	0.00525823	1	1.19794	0.176	0.085	0.0495443	1	-0.0904123	0.161	0.102	0.295123	1	0.160465	0.118	0.074	0.398792	1	1.30968	0.099	0.023	0.123663	1	3.90776	0.127	0.008	0.000305856	1
HDGF	0.673336	0.418	0.277	0.711581	0.00247883	1	0	0.897163	0.52	0.333	0.0288763	1	0.818679	0.48	0.267	0.00031019	1	0.76184	0.411	0.205	0.0196924	1	0.396843	0.435	0.299	0.0693478	1	0.21224	0.369	0.305	0.353993	1	0.83735	0.366	0.185	0.0191983	1	-0.0439525	0.352	0.409	0.711581	1	0.828813	0.364	0.276	0.110614	1
RFLNB	1.82718	0.166	0.055	0.529465	0.00248434	1	0	1.46718	0.288	0.111	0.0253392	1	1.39241	0.134	0.052	0.0202338	1	0.799975	0.107	0.077	0.529465	1	1.68337	0.165	0.068	0.024466	1	1.17999	0.194	0.068	0.0236064	1	1.25239	0.118	0.056	0.181068	1	1.11704	0.141	0.068	0.224017	1	3.66676	0.127	0.008	0.00031088	1
BCL2L2	-1.61139	0.038	0.114	0.443909	0.00250172	1	0	-1.57347	0.048	0.111	0.160882	1	-1.1628	0.03	0.052	0.317325	1	0.70044	0.107	0.064	0.375599	1	-0.217098	0.035	0.06	0.443909	1	-1.55698	0.037	0.119	0.0149567	1	-1.72489	0.02	0.111	0.00508799	1	-1.80579	0.07	0.25	0.00672673	1	-3.88014	0	0.205	0.000313058	1
TMEM88	2.71053	0.134	0.021	0.724873	0.00250457	1	0	0.263034	0.16	0.139	0.724873	1	3.28723	0.064	0	0.00538217	1	3.2854	0.089	0	0.00753073	1	1.72401	0.118	0.034	0.0210028	1	1.92845	0.175	0.034	0.00628656	1	1.88982	0.124	0.019	0.0242259	1	3.95354	0.254	0	0.000313415	1	2.62236	0.109	0.008	0.00126607	1
CACUL1	-0.65749	0.253	0.357	0.828794	0.00251362	1	0	-1.25981	0.192	0.361	0.024621	1	-0.347718	0.302	0.328	0.436331	1	0.670692	0.411	0.256	0.0715089	1	-1.23947	0.176	0.419	0.000314548	1	-0.982744	0.24	0.458	0.00136584	1	-0.64689	0.19	0.259	0.243268	1	-0.105353	0.437	0.386	0.828794	1	-1.37764	0.164	0.37	0.00417462	1
MKNK1	-0.782762	0.275	0.406	0.790448	0.00253048	1	0	-1.61898	0.16	0.444	0.000316661	1	-0.728081	0.312	0.414	0.0177295	1	0.0141002	0.357	0.385	0.790448	1	-1.20199	0.176	0.359	0.00270764	1	-0.700571	0.332	0.424	0.11264	1	-0.858644	0.255	0.315	0.26693	1	-1.06883	0.239	0.409	0.0433287	1	-0.394126	0.345	0.472	0.140154	1
PABPC4	-0.387163	0.711	0.77	0.80314	0.00256227	1	0	-0.493831	0.64	0.806	0.0109977	1	-0.23157	0.698	0.733	0.128484	1	0.0419482	0.696	0.603	0.485137	1	-0.303871	0.694	0.778	0.143057	1	-0.721367	0.618	0.729	0.00352293	1	0.156273	0.81	0.778	0.80314	1	0.0949457	0.817	0.773	0.769462	1	-0.662091	0.909	0.906	0.000320644	1
PLPPR2	2.18216	0.102	0.022	0.626392	0.00258369	1	0	0.111031	0.112	0.083	0.626392	1	2.90021	0.124	0.009	0.000323327	1	2.06301	0.036	0	0.0959987	1	0.724008	0.059	0.034	0.405394	1	1.47864	0.166	0.051	0.023833	1	0.956931	0.059	0.019	0.236195	1	0.309684	0.042	0.023	0.586551	1	2.52925	0.073	0.008	0.0144649	1
CCDC88A	-0.520321	0.786	0.876	0.845352	0.00258393	1	0	-0.603214	0.648	0.75	0.0641895	1	0.0315842	0.856	0.81	0.708923	1	0.0352031	1	1	0.845352	1	-0.5561	0.718	0.846	0.00303559	1	-0.331715	0.737	0.797	0.10257	1	-0.344959	0.732	0.833	0.0624436	1	-0.464655	0.944	0.977	0.00790481	1	-0.548683	0.873	0.945	0.000323357	1
DENND5A	0.713773	0.345	0.231	0.719421	0.00264487	1	0	1.50182	0.6	0.278	0.000330992	1	0.46725	0.252	0.172	0.108242	1	0.581141	0.393	0.244	0.0805742	1	-0.102927	0.188	0.231	0.506748	1	0.467895	0.419	0.339	0.177088	1	0.0520885	0.229	0.204	0.719421	1	0.818698	0.394	0.25	0.0780918	1	0.250394	0.273	0.22	0.491022	1
PCM1	-0.445383	0.527	0.651	0.426815	0.00271324	1	0	-1.40158	0.288	0.583	0.000339558	1	-0.436723	0.579	0.647	0.0602574	1	0.255655	0.839	0.846	0.387959	1	-0.206451	0.518	0.59	0.426815	1	-0.126218	0.604	0.678	0.393105	1	-0.994036	0.359	0.574	0.0031213	1	-0.532053	0.69	0.659	0.202965	1	-0.39502	0.527	0.63	0.120812	1
TUBB	-0.689979	0.55	0.713	0.448616	0.0027203	1	0	-1.10398	0.464	0.694	0.00226768	1	-0.353484	0.569	0.595	0.442321	1	-0.632136	0.643	0.885	0.00590506	1	-0.828533	0.471	0.675	0.000340443	1	-0.795767	0.433	0.593	0.00998362	1	-0.722626	0.614	0.63	0.0692998	1	-0.28369	0.746	0.705	0.448616	1	-0.268013	0.727	0.85	0.0736478	1
SLC36A1	-1.27882	0.112	0.246	0.764071	0.00272834	1	0	-2.44794	0.048	0.222	0.000957389	1	-1.38519	0.074	0.172	0.00651103	1	-0.159383	0.143	0.167	0.713484	1	-1.62649	0.071	0.274	0.00034145	1	-0.878908	0.129	0.203	0.142313	1	-1.58496	0.098	0.222	0.0151393	1	-0.385461	0.282	0.295	0.764071	1	-0.746871	0.182	0.354	0.0235233	1
SHMT1	-1.25294	0.093	0.203	0.802317	0.00274279	1	0	-2.79586	0.024	0.167	0.00102834	1	-1.28566	0.124	0.284	0.000343261	1	-0.106915	0.089	0.103	0.802317	1	-1.4135	0.082	0.197	0.0216876	1	-1.23505	0.101	0.237	0.00632565	1	-1.16146	0.111	0.222	0.0392538	1	-0.690316	0.085	0.114	0.587841	1	-1.02971	0.091	0.213	0.0497282	1
TCF12	-0.949979	0.271	0.433	0.448278	0.0027845	1	0	-1.23947	0.168	0.389	0.00496756	1	-0.577838	0.381	0.457	0.0686646	1	-0.401658	0.339	0.372	0.448278	1	-1.39464	0.235	0.453	0.000348487	1	-1.00021	0.23	0.407	0.00377815	1	-1.00293	0.229	0.315	0.135385	1	-0.635868	0.31	0.523	0.0322249	1	-0.760966	0.309	0.472	0.0285995	1
SSR1	-0.635044	0.499	0.62	0.193126	0.00278643	1	0	-1.11779	0.408	0.667	0.000752264	1	-0.513708	0.51	0.569	0.0410311	1	-0.796575	0.411	0.5	0.0867499	1	-0.697288	0.565	0.769	0.000348729	1	-0.410139	0.493	0.576	0.193126	1	-0.55141	0.458	0.574	0.0775848	1	-0.407916	0.718	0.705	0.141556	1	-0.504873	0.509	0.598	0.0893261	1
RND3	-0.917101	0.053	0.141	0.788035	0.00279938	1	0	-1.28129	0.048	0.111	0.168311	1	-4.38519	0.005	0.078	0.000350352	1	0.78562	0.536	0.628	0.788035	1	-1.62649	0.024	0.085	0.0676677	1	-2.87891	0.009	0.068	0.00624746	1	0.0824622	0.013	0	0.404052	1	3.39715	0.085	0	0.0495598	1	-2.40738	0.036	0.102	0.130252	1
DNASE2	-1.05118	0.223	0.382	0.882293	0.00280226	1	0	-1.01825	0.144	0.306	0.029628	1	-0.328162	0.158	0.207	0.300084	1	-0.547488	0.339	0.397	0.283292	1	-1.46503	0.247	0.462	0.000350712	1	-0.474518	0.175	0.254	0.190182	1	-0.679378	0.216	0.333	0.0687086	1	0.037605	0.507	0.477	0.882293	1	-0.78136	0.327	0.528	0.009227	1
MTMR3	0.83155	0.238	0.13	0.853279	0.00282767	1	0	-0.210897	0.16	0.139	0.810973	1	1.41478	0.262	0.095	0.000353897	1	1.30117	0.375	0.128	0.00129443	1	1.40851	0.271	0.111	0.00286198	1	0.406494	0.309	0.169	0.0418704	1	0.197939	0.137	0.13	0.853279	1	-0.690316	0.211	0.295	0.259644	1	0.885397	0.164	0.102	0.228789	1
TPP1	-0.402135	0.735	0.821	0.70197	0.00287039	1	0	-0.392735	0.808	0.889	0.0722806	1	-0.133074	0.767	0.759	0.412207	1	-0.471679	0.696	0.897	0.00963515	1	-0.54444	0.694	0.863	0.00035925	1	-0.0505682	0.724	0.695	0.70197	1	-0.495158	0.654	0.667	0.146429	1	-0.380987	0.803	0.886	0.0698903	1	-0.44151	0.745	0.874	0.0121835	1
DHRS3	-1.43786	0.067	0.174	0.836181	0.00291806	1	0	-2.05889	0.032	0.111	0.0530369	1	-1.89977	0.02	0.095	0.00258483	1	0.00856201	0.179	0.192	0.836181	1	-1.08335	0.106	0.239	0.0169066	1	-1.87891	0.018	0.068	0.0458313	1	0.149576	0.118	0.093	0.62255	1	0.117039	0.183	0.136	0.555234	1	-2.31624	0.055	0.291	0.000365224	1
NACC2	1.22105	0.184	0.078	0.900595	0.00293214	1	0	-0.210897	0.192	0.222	0.712435	1	1.12577	0.168	0.052	0.0035429	1	2.06301	0.143	0.026	0.011417	1	0.908433	0.153	0.077	0.089943	1	2.06595	0.29	0.068	0.000366988	1	-0.402965	0.092	0.074	0.755646	1	0.97265	0.225	0.114	0.129433	1	0.429717	0.091	0.087	0.900595	1
FAM217B	-1.19055	0.071	0.157	0.539325	0.00293854	1	0	-2.47393	0.032	0.194	0.00070943	1	-1.35277	0.05	0.172	0.000367791	1	-1.36995	0.071	0.154	0.128695	1	-0.67653	0.082	0.12	0.374113	1	-1.14194	0.074	0.136	0.125663	1	-1.37697	0.065	0.13	0.130886	1	-0.574838	0.141	0.227	0.257465	1	-0.171187	0.127	0.165	0.539325	1
TMEM60	-1.0612	0.077	0.158	0.503444	0.00293961	1	0	-2.67033	0.04	0.222	0.000367925	1	-1.62335	0.059	0.164	0.00222861	1	0.478047	0.143	0.103	0.483364	1	-0.986485	0.118	0.231	0.0375873	1	0.44302	0.055	0.034	0.502732	1	-1.60204	0.078	0.241	0.00173284	1	0.397147	0.183	0.136	0.503444	1	-1.1146	0.036	0.134	0.0538827	1
ZMPSTE24	-1.06391	0.176	0.312	0.254451	0.00294463	1	0	-1.79586	0.088	0.278	0.00266014	1	-0.595872	0.238	0.284	0.254451	1	-1.06627	0.196	0.308	0.0920225	1	-1.17948	0.141	0.376	0.000368553	1	-0.593506	0.171	0.237	0.230558	1	-1.55497	0.15	0.315	0.00505663	1	-0.793409	0.296	0.432	0.079866	1	-1.17734	0.127	0.283	0.0201377	1
SDSL	-1.13685	0.063	0.135	0.717913	0.00298721	1	0	-1.01825	0.08	0.167	0.133903	1	-0.80023	0.02	0.034	0.423096	1	-1.39642	0.036	0.103	0.143984	1	-1.12399	0.059	0.137	0.0725214	1	-1.77937	0.065	0.22	0.000373891	1	-0.332575	0.111	0.13	0.717913	1	-1.05289	0.085	0.182	0.124788	1	-1.06569	0.055	0.181	0.0324019	1
PROS1	-1.97396	0.038	0.127	0.991649	0.00303192	1	0	-2.64386	0.032	0.194	0.000657835	1	-3.02262	0.005	0.078	0.000379493	1	-0.758992	0.179	0.244	0.297497	1	-2.70895	0.024	0.171	0.000873654	1	-2.87891	0.009	0.085	0.00110536	1	-1.6545	0.052	0.13	0.0543964	1	-0.105353	0.113	0.114	0.991649	1	-0.529641	0.036	0.063	0.468008	1
CCDC91	-0.783757	0.175	0.281	0.62898	0.00303934	1	0	-2.01825	0.08	0.306	0.000380424	1	-0.918067	0.198	0.319	0.00951707	1	0.653134	0.482	0.295	0.0415542	1	-0.191103	0.212	0.239	0.62898	1	-1.09041	0.166	0.271	0.0454426	1	-1.5025	0.072	0.241	0.000954496	1	-0.867193	0.254	0.432	0.0441367	1	-0.377638	0.164	0.236	0.291981	1
PPP1R3B	1.3459	0.179	0.082	0.878678	0.00310833	1	0	2.59646	0.36	0.056	0.00038907	1	-0.510724	0.04	0.06	0.402793	1	0.741082	0.089	0.038	0.235263	1	0.460974	0.141	0.137	0.878678	1	0.790943	0.24	0.102	0.0293819	1	0.975547	0.176	0.111	0.213429	1	1.63161	0.225	0.091	0.0552158	1	1.05532	0.145	0.063	0.0766294	1
DRAM2	-0.679297	0.276	0.404	0.441012	0.00311131	1	0	-1.36522	0.208	0.5	0.000389445	1	-0.250892	0.233	0.267	0.441012	1	-0.521953	0.232	0.321	0.192181	1	-0.275992	0.318	0.41	0.223113	1	-0.802959	0.304	0.492	0.0052035	1	-0.889523	0.268	0.426	0.0206344	1	0.824258	0.423	0.273	0.0758091	1	-1.07471	0.291	0.543	0.00118451	1
GNA15	1.19417	0.312	0.154	0.805568	0.00317228	1	0	1.29812	0.56	0.278	0.0017888	1	0.081125	0.149	0.138	0.805568	1	0.0374747	0.214	0.167	0.54189	1	0.515422	0.271	0.197	0.204808	1	1.71935	0.369	0.136	0.000397086	1	1.20799	0.353	0.148	0.00518883	1	1.09396	0.338	0.159	0.0325698	1	0.529253	0.145	0.094	0.311627	1
SEL1L	-0.859321	0.307	0.468	0.617846	0.00326236	1	0	-0.761912	0.296	0.472	0.0409118	1	-0.710593	0.322	0.414	0.0374934	1	-0.540812	0.464	0.59	0.11221	1	-1.14784	0.224	0.385	0.00621708	1	-1.20084	0.332	0.542	0.000470265	1	-1.08746	0.157	0.315	0.0110328	1	-0.178815	0.577	0.568	0.617846	1	-1.1146	0.218	0.512	0.000408378	1
CFAP97	-1.0758	0.136	0.258	0.700869	0.0032685	1	0	-1.40884	0.112	0.306	0.00538039	1	-1.22344	0.168	0.336	0.000409148	1	-1.21001	0.143	0.244	0.0991179	1	-0.761419	0.176	0.265	0.133478	1	-0.878908	0.111	0.203	0.0639653	1	0.160465	0.092	0.074	0.700869	1	-0.772778	0.197	0.273	0.288249	1	-0.759508	0.145	0.276	0.0659498	1
CELF1	-0.567539	0.384	0.504	0.565612	0.00327534	1	0	0.309935	0.496	0.472	0.565612	1	-0.377019	0.455	0.491	0.197386	1	0.274514	0.464	0.333	0.229909	1	-0.936362	0.365	0.547	0.00291416	1	-0.947621	0.313	0.508	0.00307499	1	-1.28011	0.235	0.481	0.000410005	1	-0.863647	0.465	0.682	0.0103731	1	-0.121983	0.4	0.535	0.296923	1
RB1	-0.739769	0.424	0.564	0.851612	0.0032885	1	0	-1.3484	0.4	0.639	0.000791796	1	-0.533126	0.436	0.595	0.00419481	1	-0.0799482	0.464	0.41	0.851612	1	-0.973963	0.459	0.59	0.00240651	1	-0.741405	0.488	0.593	0.0185157	1	-1.08104	0.333	0.556	0.000411655	1	-0.768318	0.479	0.682	0.0164158	1	-1.0373	0.273	0.535	0.00149389	1
BROX	-0.849085	0.272	0.442	0.961412	0.00329365	1	0	-1.152	0.184	0.361	0.0200974	1	-0.871489	0.297	0.466	0.00193924	1	-0.0524674	0.339	0.346	0.961412	1	-1.03783	0.2	0.453	0.0004123	1	-0.60589	0.309	0.407	0.100446	1	-1.36164	0.216	0.407	0.0018386	1	-0.0658246	0.38	0.455	0.707096	1	-1.04421	0.291	0.52	0.00231853	1
FBXO22	-1.21653	0.062	0.141	0.66467	0.00334458	1	0	-1.79586	0.04	0.111	0.0986318	1	-0.385193	0.074	0.103	0.368972	1	0.478047	0.125	0.103	0.66467	1	-1.53903	0.047	0.145	0.0238712	1	-2.55698	0.041	0.169	0.000418686	1	-0.917538	0.059	0.111	0.208121	1	-0.979822	0.099	0.205	0.115863	1	-0.892211	0.073	0.181	0.062949	1
DYNC1I2	-0.674032	0.433	0.578	0.15728	0.00338442	1	0	-1.37055	0.264	0.556	0.000496758	1	-0.452307	0.535	0.552	0.15728	1	-0.539026	0.411	0.551	0.094096	1	-0.765535	0.424	0.607	0.00217359	1	-0.929534	0.373	0.593	0.00042368	1	-0.720681	0.431	0.611	0.00723874	1	0.392147	0.662	0.523	0.136526	1	-0.761424	0.418	0.598	0.0101386	1
CSNK1G2	0.762487	0.273	0.157	0.643586	0.00341792	1	0	1.17377	0.32	0.139	0.0294044	1	0.900209	0.267	0.121	0.00335305	1	1.09954	0.268	0.115	0.0252515	1	1.34233	0.365	0.154	0.00042788	1	0.671289	0.304	0.186	0.075757	1	-0.462972	0.196	0.222	0.643586	1	0.572719	0.296	0.182	0.182356	1	-0.547563	0.109	0.173	0.272027	1
RASSF2	0.695872	0.551	0.412	0.380903	0.00345374	1	0	-0.210897	0.432	0.556	0.380903	1	0.642479	0.589	0.414	0.00122644	1	0.44702	0.446	0.359	0.306822	1	0.460974	0.506	0.419	0.133401	1	0.675027	0.705	0.559	0.00210947	1	0.777608	0.425	0.278	0.0375034	1	1.30968	0.634	0.341	0.000432372	1	0.686493	0.491	0.409	0.140231	1
WWC2	-1.05266	0.103	0.197	0.857706	0.00347486	1	0	-1.79586	0.04	0.167	0.00897658	1	-1.12216	0.114	0.241	0.00286549	1	-0.439491	0.143	0.128	0.857706	1	-1.23947	0.082	0.188	0.0328488	1	-0.576345	0.152	0.186	0.491469	1	-1.04307	0.065	0.13	0.141361	1	-0.105353	0.155	0.136	0.829663	1	-2.07808	0.036	0.268	0.000435019	1
PCYOX1	-1.39275	0.088	0.206	0.690722	0.0034913	1	0	-2.38082	0.04	0.222	0.00043708	1	-1.66899	0.094	0.224	0.000901879	1	-0.439491	0.107	0.154	0.448261	1	-1.57855	0.094	0.265	0.00208278	1	-1.25742	0.088	0.169	0.06013	1	0.175572	0.092	0.074	0.690722	1	-0.931324	0.127	0.273	0.057048	1	-0.792675	0.091	0.213	0.0556574	1
RNF125	-0.874428	0.115	0.209	0.950376	0.0034913	1	0	-2.38082	0.04	0.222	0.00043708	1	0.226242	0.208	0.181	0.532374	1	-0.439491	0.107	0.179	0.275559	1	-0.0833467	0.224	0.222	0.950376	1	-1.61587	0.046	0.136	0.0136552	1	-1.30986	0.092	0.167	0.105869	1	-0.690316	0.141	0.25	0.157583	1	-1.28453	0.091	0.276	0.00741156	1
TMEM94	-1.30327	0.051	0.117	0.910937	0.0034913	1	0	-2.38082	0.04	0.222	0.00043708	1	-1.50067	0.035	0.095	0.0250225	1	-0.521953	0.071	0.09	0.679979	1	-1.04153	0.047	0.12	0.077532	1	-1.20084	0.065	0.153	0.0318961	1	-1.96193	0.046	0.13	0.0303886	1	-0.204889	0.085	0.091	0.910937	1	-1.20771	0.036	0.11	0.10643	1
HDAC2	-0.859891	0.234	0.379	0.910106	0.00357847	1	0	-1.26534	0.192	0.361	0.0194208	1	-0.662727	0.292	0.345	0.149579	1	-0.21383	0.357	0.333	0.910106	1	-0.539026	0.235	0.35	0.0827841	1	-0.929534	0.207	0.39	0.00461607	1	-1.5927	0.17	0.389	0.000448011	1	-0.931324	0.254	0.477	0.01432	1	-0.399333	0.255	0.425	0.0688188	1
UBAP1	0.951339	0.284	0.154	0.926898	0.00357902	1	0	0.920348	0.304	0.139	0.0532573	1	0.714343	0.248	0.155	0.0480414	1	0.593525	0.196	0.103	0.152532	1	0.0280144	0.212	0.205	0.926898	1	0.814114	0.355	0.237	0.0519239	1	1.95693	0.268	0.037	0.00044808	1	0.563441	0.352	0.273	0.279258	1	1.28979	0.255	0.11	0.0124998	1
STARD4	1.09008	0.261	0.125	0.870257	0.00364724	1	0	2.27023	0.376	0.083	0.00074216	1	1.4014	0.287	0.121	0.000456634	1	1.57758	0.214	0.051	0.00532448	1	1.22651	0.353	0.179	0.00459155	1	0.849012	0.184	0.119	0.203307	1	0.371969	0.248	0.111	0.046678	1	0.210149	0.239	0.227	0.870257	1	0.97286	0.182	0.11	0.208624	1
PPA1	1.00935	0.333	0.163	0.33119	0.00365701	1	0	1.11975	0.4	0.167	0.0142908	1	0.756163	0.223	0.103	0.0112955	1	0.226509	0.286	0.167	0.155406	1	1.33898	0.471	0.231	0.000457859	1	1.13392	0.406	0.186	0.00135564	1	1.08246	0.314	0.093	0.00226927	1	0.845737	0.31	0.182	0.116494	1	0.774366	0.218	0.165	0.33119	1
TRIP6	-1.55795	0.052	0.143	0.850958	0.00375469	1	0	-2.15843	0.048	0.194	0.00432119	1	-2.4632	0.025	0.121	0.000470109	1	-1.69188	0.054	0.167	0.0428795	1	0.0739507	0.129	0.12	0.850958	1	-2.29395	0.037	0.153	0.000954809	1	-1.01707	0.065	0.148	0.0703251	1	-2.14975	0.042	0.227	0.00253008	1	-0.55821	0.073	0.118	0.354786	1
CDC37	0.836066	0.629	0.428	0.0899414	0.00376083	1	0	1.35253	0.624	0.306	0.000470879	1	0.387842	0.53	0.414	0.0899414	1	0.572684	0.696	0.397	0.0169366	1	0.558821	0.494	0.385	0.0869868	1	0.513409	0.737	0.661	0.0713756	1	0.819428	0.634	0.444	0.00648737	1	0.688196	0.775	0.477	0.00211166	1	0.622362	0.509	0.402	0.0590439	1
BRI3	-0.487372	0.859	0.919	0.610812	0.00378129	1	0	-0.622913	0.76	0.861	0.00420789	1	-0.126859	0.861	0.853	0.610812	1	-0.473043	0.875	0.987	0.0105129	1	-0.601013	0.859	0.94	0.000473445	1	0.13031	0.848	0.78	0.186407	1	-0.452146	0.895	0.926	0.0415017	1	0.14922	0.901	0.955	0.44166	1	-0.397958	0.945	0.984	0.00257886	1
S100PBP	-1.15814	0.098	0.2	0.848929	0.00381515	1	0	-2.4963	0.056	0.25	0.000477691	1	-0.570749	0.149	0.181	0.380934	1	-0.784987	0.071	0.115	0.381608	1	-0.664557	0.106	0.188	0.1172	1	-1.5988	0.069	0.22	0.000725748	1	-1.5025	0.078	0.259	0.000751802	1	-0.49767	0.211	0.182	0.848929	1	-2.337	0.036	0.236	0.00114148	1
FAM45A	1.29381	0.32	0.154	0.406784	0.00386249	1	0	1.50531	0.392	0.139	0.00459726	1	1.33442	0.337	0.164	0.000483629	1	0.593525	0.196	0.103	0.152532	1	1.15285	0.376	0.188	0.00184522	1	0.843558	0.429	0.271	0.0147661	1	0.575502	0.176	0.13	0.406784	1	0.769116	0.225	0.159	0.347213	1	1.29479	0.218	0.102	0.0320598	1
APH1A	-0.788608	0.283	0.418	0.946432	0.0039572	1	0	-1.14816	0.328	0.611	0.000553485	1	-0.607585	0.243	0.276	0.284602	1	-0.5559	0.304	0.372	0.281656	1	-0.909864	0.294	0.47	0.00605217	1	-0.376408	0.263	0.305	0.467574	1	-1.25857	0.209	0.444	0.000495509	1	-0.105353	0.479	0.455	0.946432	1	-0.508882	0.327	0.504	0.0434926	1
BAZ1B	-0.892865	0.254	0.39	0.919539	0.0040065	1	0	-0.933363	0.12	0.25	0.0608928	1	-0.91997	0.396	0.543	0.000843588	1	-0.0129391	0.446	0.423	0.919539	1	-0.380328	0.235	0.282	0.401888	1	-0.931376	0.198	0.339	0.0160121	1	-0.894818	0.17	0.241	0.186625	1	-0.805793	0.38	0.5	0.100738	1	-1.61865	0.164	0.417	0.000501693	1
TMEM106B	-1.13825	0.135	0.261	0.424231	0.00408887	1	0	-1.9885	0.048	0.167	0.0162599	1	-0.537196	0.149	0.19	0.305925	1	0.326044	0.268	0.205	0.424231	1	-1.03088	0.165	0.308	0.0160902	1	-1.46387	0.115	0.271	0.00209298	1	-2.00946	0.105	0.296	0.000512026	1	0.461688	0.254	0.159	0.255465	1	-0.930179	0.109	0.362	0.0018682	1
RUNX3	1.37796	0.189	0.087	0.862355	0.00413056	1	0	1.31962	0.328	0.139	0.031777	1	1.00712	0.139	0.078	0.0910508	1	-0.36995	0.054	0.064	0.787806	1	1.87601	0.306	0.12	0.000517255	1	1.26793	0.226	0.102	0.0290618	1	2.95693	0.105	0	0.0137682	1	1.15768	0.183	0.068	0.0916802	1	0.37725	0.109	0.102	0.862355	1
DOT1L	1.91843	0.206	0.059	0.410615	0.00420758	1	0	2.15834	0.36	0.083	0.00117928	1	2.5217	0.134	0.017	0.000526918	1	1.85656	0.179	0.051	0.0166186	1	1.46097	0.2	0.06	0.00285376	1	1.31749	0.226	0.085	0.0147326	1	0.40439	0.176	0.13	0.410615	1	2.18415	0.268	0.045	0.0027759	1	0.792287	0.091	0.055	0.375208	1
ACPP	1.4539	0.106	0.038	0.701409	0.00438604	1	0	0.291604	0.104	0.083	0.701409	1	2.08729	0.163	0.034	0.00054931	1	2.47805	0.054	0	0.040292	1	-0.67653	0.047	0.077	0.389628	1	2.82153	0.115	0	0.00646891	1	2.4975	0.078	0	0.0347139	1	-1.05289	0.085	0.159	0.212067	1	3.20732	0.109	0.008	0.0011485	1
CLEC2D	-1.08697	0.086	0.182	0.508295	0.00443305	1	0	-1.62593	0.056	0.167	0.0323687	1	-1.45919	0.064	0.19	0.000811293	1	0.937479	0.161	0.077	0.135205	1	0.586505	0.188	0.162	0.508295	1	-1.80091	0.069	0.22	0.000555209	1	-2.04307	0.059	0.204	0.00175194	1	-0.815846	0.127	0.205	0.252143	1	-1.07808	0.091	0.228	0.0345573	1
TNPO1	-0.71418	0.268	0.395	0.468195	0.00447539	1	0	-0.649018	0.2	0.333	0.110868	1	-0.820989	0.267	0.371	0.0223763	1	0.317583	0.464	0.333	0.206005	1	-0.275992	0.318	0.402	0.231759	1	-0.854246	0.226	0.322	0.0840755	1	-1.26149	0.216	0.389	0.00587886	1	-0.303292	0.493	0.568	0.468195	1	-1.28206	0.164	0.441	0.000560522	1
MFHAS1	-1.25525	0.073	0.165	0.886626	0.00451949	1	0	-1.05889	0.096	0.194	0.110576	1	-1.80023	0.054	0.172	0.000566056	1	0.215013	0.071	0.064	0.871977	1	-1.57855	0.094	0.239	0.006509	1	-0.985823	0.051	0.102	0.153678	1	-1.18057	0.065	0.204	0.00511103	1	-0.175742	0.127	0.136	0.886626	1	-0.792675	0.091	0.165	0.183073	1
AP5M1	-1.25214	0.09	0.198	0.709727	0.00454395	1	0	-1.3484	0.104	0.25	0.0245452	1	-0.80023	0.114	0.181	0.0864925	1	-0.36995	0.161	0.179	0.709727	1	-0.780034	0.106	0.188	0.109469	1	-1.46387	0.078	0.22	0.00191141	1	-2.20294	0.039	0.185	0.000569126	1	-1.56478	0.07	0.227	0.0162118	1	-1.29518	0.091	0.205	0.0531855	1
PSME2	0.782659	0.426	0.3	0.907143	0.00454607	1	0	0.319618	0.632	0.528	0.191235	1	0.369695	0.302	0.241	0.235516	1	1.00856	0.446	0.256	0.013813	1	1.219	0.565	0.35	0.000569392	1	0.860382	0.535	0.356	0.00824322	1	0.986885	0.32	0.204	0.0667926	1	-0.532774	0.282	0.409	0.124426	1	0.4815	0.236	0.244	0.907143	1
SPINT2	-0.909361	0.15	0.254	0.871194	0.00457057	1	0	-2.24332	0.08	0.25	0.00317415	1	-0.80023	0.089	0.121	0.343257	1	0.684498	0.232	0.128	0.132035	1	-1.16706	0.212	0.436	0.000572466	1	-1.11707	0.152	0.288	0.0137124	1	-1.07187	0.157	0.315	0.0129693	1	0.146186	0.282	0.273	0.871194	1	-0.307248	0.164	0.236	0.322343	1
LAMB2	-1.48586	0.039	0.113	0.910937	0.00462459	1	0	-2.05889	0.032	0.139	0.0144544	1	-1.80023	0.03	0.121	0.00138417	1	-0.258918	0.036	0.051	0.673225	1	-2.53903	0.024	0.179	0.000579247	1	-1.61587	0.023	0.068	0.0872987	1	-0.387023	0.072	0.093	0.63749	1	-0.204889	0.085	0.091	0.910937	1	-0.880138	0.036	0.11	0.114948	1
PSTPIP1	0.931749	0.258	0.141	0.479059	0.0047067	1	0	-0.473931	0.144	0.194	0.479059	1	1.14088	0.356	0.181	0.000589552	1	0.255655	0.179	0.128	0.447946	1	0.543436	0.176	0.12	0.260004	1	1.52319	0.286	0.085	0.00160508	1	1.03355	0.281	0.167	0.0708006	1	0.309684	0.239	0.114	0.11013	1	0.721898	0.218	0.142	0.194724	1
TOP1	0.523978	0.657	0.507	0.800948	0.00472407	1	0	0.265023	0.576	0.528	0.492487	1	0.111542	0.644	0.534	0.227023	1	0.264644	0.643	0.513	0.174895	1	0.479833	0.612	0.462	0.0517912	1	0.709693	0.829	0.661	0.000591733	1	0.0238675	0.556	0.574	0.800948	1	0.293196	0.662	0.545	0.241583	1	0.725456	0.564	0.402	0.0252221	1
ENOSF1	-1.00198	0.105	0.2	0.633136	0.00474424	1	0	-2.08537	0.064	0.222	0.00445024	1	-1.74365	0.054	0.172	0.000594264	1	0.55605	0.268	0.179	0.229371	1	-0.617029	0.082	0.137	0.233639	1	-1.34839	0.097	0.203	0.0259883	1	-1.05504	0.085	0.148	0.173564	1	-0.275278	0.211	0.25	0.633136	1	-0.409346	0.2	0.291	0.241799	1
STAT3	0.811269	0.626	0.433	0.343655	0.00476251	1	0	0.249655	0.664	0.639	0.343655	1	0.293552	0.495	0.371	0.0718594	1	0.87941	0.661	0.423	0.00728688	1	0.958473	0.576	0.359	0.000596557	1	0.568551	0.802	0.712	0.0013109	1	0.375244	0.569	0.481	0.229973	1	0.692154	0.62	0.477	0.0839977	1	1.01468	0.527	0.339	0.00871823	1
CORO1C	-0.742417	0.41	0.569	0.502022	0.00487456	1	0	0.0191088	0.488	0.611	0.502022	1	0.213066	0.406	0.31	0.188266	1	-0.663972	0.625	0.859	0.00268509	1	-1.16706	0.306	0.513	0.000610623	1	-0.165212	0.3	0.373	0.405556	1	-0.978938	0.314	0.481	0.00689449	1	-0.65379	0.648	0.75	0.0384925	1	-0.561669	0.582	0.732	0.0143575	1
WDR74	0.72672	0.339	0.214	0.612394	0.00491082	1	0	-1.08537	0.12	0.278	0.0238713	1	0.377557	0.455	0.362	0.151786	1	0.478047	0.125	0.077	0.376966	1	1.13905	0.412	0.197	0.000615175	1	0.128147	0.512	0.407	0.25127	1	0.219966	0.196	0.167	0.612394	1	1.94195	0.352	0.091	0.00150053	1	0.733394	0.218	0.134	0.158185	1
HRH2	1.26831	0.395	0.179	0.123676	0.00497503	1	0	0.926607	0.504	0.278	0.010239	1	0.932074	0.342	0.19	0.00304793	1	2.2854	0.161	0.038	0.0140257	1	0.641546	0.318	0.188	0.0401232	1	1.06969	0.576	0.373	0.000623236	1	-0.00369448	0.34	0.204	0.123676	1	0.845737	0.324	0.182	0.096856	1	1.41883	0.236	0.118	0.0317017	1
CITED2	-0.700705	0.318	0.455	0.968445	0.00508065	1	0	-1.41253	0.176	0.333	0.0365449	1	-0.0977744	0.351	0.405	0.397478	1	-0.0149927	0.464	0.513	0.544245	1	-0.143888	0.329	0.333	0.968445	1	-1.61212	0.235	0.441	0.000636498	1	-1.10822	0.275	0.407	0.0187327	1	0.0841248	0.437	0.409	0.647749	1	0.0251216	0.655	0.654	0.536002	1
SHKBP1	0.873292	0.307	0.182	0.749204	0.00511671	1	0	1.58661	0.408	0.167	0.0047444	1	0.764554	0.282	0.164	0.0185329	1	0.86507	0.25	0.115	0.047628	1	-0.449759	0.247	0.299	0.344217	1	1.38958	0.364	0.153	0.00153096	1	2	0.307	0.074	0.000641025	1	-0.105353	0.239	0.273	0.749204	1	0.529253	0.182	0.165	0.676207	1
PCNX1	0.672505	0.421	0.284	0.688075	0.00512228	1	0	1.13306	0.552	0.25	0.00227445	1	0.88627	0.366	0.19	0.0013853	1	0.675987	0.482	0.282	0.0322852	1	1.09485	0.4	0.214	0.00304121	1	-0.322515	0.438	0.525	0.235661	1	0.293966	0.275	0.204	0.341622	1	0.172181	0.521	0.523	0.688075	1	1.27444	0.509	0.283	0.000641724	1
SLC37A2	-1.22492	0.093	0.195	0.516831	0.00513157	1	0	-1.88897	0.104	0.306	0.00214718	1	-1.92576	0.04	0.147	0.000642891	1	0.0995357	0.161	0.115	0.516831	1	-1.06954	0.082	0.197	0.0260222	1	-1.14194	0.097	0.186	0.0511906	1	-1.59561	0.085	0.241	0.00281491	1	-0.690316	0.183	0.273	0.24016	1	-0.9626	0.109	0.213	0.0914256	1
YTHDC1	0.528819	0.552	0.407	0.705153	0.00520924	1	0	0.239765	0.456	0.361	0.319474	1	0.19977	0.634	0.586	0.37023	1	0.667081	0.661	0.372	0.0072744	1	0.291049	0.459	0.359	0.138469	1	0.0555035	0.539	0.508	0.705153	1	0.77434	0.497	0.333	0.0249067	1	1.1011	0.676	0.409	0.00174234	1	1.20732	0.545	0.307	0.000652643	1
MGLL	-0.933321	0.09	0.176	0.942871	0.00526132	1	0	-0.0954196	0.176	0.222	0.611065	1	-1.69332	0.04	0.147	0.000659184	1	-0.228222	0.268	0.295	0.628856	1	-1.31663	0.129	0.316	0.00196829	1	-0.55698	0.018	0.017	0.942871	1	-0.824428	0.078	0.13	0.256299	1	-1.01224	0.099	0.114	0.744622	1	0.683763	0.145	0.102	0.381135	1
G3BP1	-0.69845	0.32	0.458	0.478813	0.00528049	1	0	-0.827568	0.264	0.417	0.0746554	1	-0.291766	0.361	0.405	0.359607	1	-0.352028	0.321	0.359	0.478813	1	-0.58532	0.388	0.547	0.0252606	1	-0.954857	0.258	0.492	0.000661591	1	-0.695145	0.32	0.37	0.236511	1	-0.383654	0.437	0.568	0.182132	1	-0.991455	0.273	0.48	0.00797618	1
NAF1	1.80732	0.175	0.063	0.815785	0.00540705	1	0	0.303676	0.144	0.167	0.815785	1	1.27777	0.114	0.06	0.105524	1	1.21501	0.071	0.051	0.609425	1	1.04594	0.176	0.068	0.0180236	1	1.38413	0.189	0.068	0.0242411	1	2.62678	0.275	0.056	0.000677486	1	2.702	0.254	0.068	0.00934334	1	1.7219	0.145	0.039	0.0114003	1
ATF7IP	-0.698492	0.325	0.46	0.914307	0.00546527	1	0	-0.795859	0.208	0.417	0.0144168	1	-0.571961	0.475	0.578	0.0191043	1	-0.428843	0.375	0.423	0.35064	1	-0.0669578	0.388	0.376	0.914307	1	-0.579348	0.304	0.441	0.0396105	1	-1.43379	0.203	0.426	0.000684798	1	-0.922976	0.394	0.5	0.0903456	1	-1.2598	0.218	0.472	0.00112121	1
TCAIM	-0.882695	0.11	0.198	0.604239	0.00565309	1	0	-2.01825	0.04	0.167	0.00831133	1	-0.548692	0.114	0.147	0.367902	1	-0.428843	0.125	0.154	0.604239	1	-0.362148	0.118	0.179	0.256359	1	-0.534954	0.138	0.203	0.231991	1	-0.695145	0.111	0.167	0.277849	1	-0.912708	0.155	0.273	0.116853	1	-1.86306	0.055	0.283	0.000708391	1
NPHP3	-1.30327	0.061	0.149	0.550468	0.00566136	1	0	-2.47393	0.032	0.194	0.00070943	1	-0.937734	0.084	0.164	0.031812	1	-0.258918	0.071	0.103	0.550468	1	-0.761419	0.082	0.154	0.131697	1	-1.87891	0.055	0.186	0.00116867	1	-1.5025	0.039	0.093	0.129388	1	-0.882961	0.085	0.159	0.224683	1	-0.994309	0.055	0.15	0.0776359	1
AC013394.1	0.986508	0.199	0.097	0.879832	0.00568837	1	0	-0.417348	0.192	0.194	0.879832	1	1.569	0.238	0.086	0.000712822	1	0.670692	0.107	0.064	0.377842	1	0.460974	0.259	0.179	0.1903	1	1.41877	0.235	0.068	0.00511886	1	1.25239	0.131	0.037	0.0589479	1	0.795111	0.183	0.068	0.0979597	1	0.944291	0.145	0.071	0.114175	1
HOMER3	-0.858033	0.151	0.265	0.278016	0.005739	1	0	-0.956324	0.232	0.417	0.0253015	1	-0.586106	0.203	0.31	0.0282726	1	-1.00738	0.071	0.128	0.278016	1	-1.48244	0.118	0.325	0.000719183	1	-1.29395	0.138	0.288	0.00472092	1	-0.706034	0.17	0.259	0.163879	1	-1.95335	0.056	0.227	0.00640123	1	-2.16191	0.036	0.213	0.00285649	1
SNHG9	1.02207	0.225	0.097	0.753876	0.00575229	1	0	0.319618	0.264	0.194	0.405938	1	1.3874	0.178	0.06	0.00326711	1	-0.106915	0.125	0.103	0.753876	1	0.814611	0.235	0.12	0.0360265	1	0.14346	0.272	0.153	0.103837	1	0.938072	0.209	0.093	0.0579171	1	2.36858	0.31	0.045	0.000720852	1	1.06982	0.145	0.071	0.113481	1
SEPT7	-0.401894	0.596	0.724	0.300568	0.0057705	1	0	-0.584355	0.456	0.611	0.0752589	1	-0.607585	0.624	0.741	0.00072314	1	-0.626922	0.536	0.769	0.0183348	1	0.240375	0.718	0.701	0.228129	1	-0.54086	0.604	0.78	0.00318108	1	-0.37262	0.556	0.685	0.07037	1	-0.445897	0.718	0.659	0.300568	1	-0.192082	0.618	0.748	0.0648601	1
BAZ2B	-0.476147	0.529	0.615	0.60112	0.00579411	1	0	-0.71097	0.368	0.611	0.0120109	1	-0.625552	0.658	0.707	0.00496466	1	0.510837	0.696	0.538	0.0478945	1	-0.961259	0.376	0.581	0.000726106	1	-0.668141	0.567	0.678	0.00892595	1	-0.539026	0.405	0.556	0.0637829	1	-0.424241	0.704	0.682	0.60112	1	-0.367145	0.455	0.583	0.104434	1
IMP3	-1.12421	0.077	0.163	0.790517	0.00583923	1	0	-1.94786	0.056	0.25	0.000731775	1	-1.41321	0.074	0.198	0.0010321	1	1.06301	0.143	0.064	0.131942	1	-0.176456	0.153	0.205	0.403086	1	-2.00444	0.046	0.136	0.0115312	1	-1.69515	0.039	0.111	0.050581	1	0.0872921	0.155	0.136	0.790517	1	-0.9626	0.073	0.173	0.079535	1
OPTN	1.70312	0.14	0.055	0.981612	0.00588695	1	0	2.46718	0.4	0.111	0.00073777	1	1.04777	0.064	0.034	0.250394	1	0.478047	0.196	0.141	0.398032	1	1.54844	0.153	0.06	0.0269975	1	-0.0715533	0.083	0.085	0.981612	1	1.30485	0.118	0.019	0.0342107	1	2.47961	0.113	0	0.0220331	1	1.52925	0.073	0.024	0.115823	1
FAM133B	0.399245	0.635	0.506	0.797246	0.00603557	1	0	0.263034	0.48	0.444	0.511498	1	0.24594	0.649	0.526	0.0737272	1	1.22724	0.625	0.41	0.00100158	1	0.815257	0.706	0.487	0.000756446	1	0.17108	0.719	0.61	0.313111	1	-0.169925	0.608	0.63	0.526645	1	0.511318	0.704	0.545	0.075877	1	0.0488956	0.491	0.465	0.797246	1
KSR1	1.51881	0.168	0.062	0.983733	0.00605817	1	0	-0.795859	0.056	0.056	0.983733	1	2.08729	0.158	0.034	0.000759286	1	2.06301	0.196	0.038	0.00348938	1	0.701982	0.129	0.077	0.221571	1	1.30872	0.313	0.119	0.0030023	1	0.760534	0.092	0.074	0.667097	1	0.47961	0.211	0.136	0.323927	1	1.69275	0.073	0.031	0.203178	1
JOSD1	0.822947	0.437	0.293	0.331021	0.00612608	1	0	0.364605	0.456	0.361	0.331021	1	0.984041	0.411	0.241	0.00148762	1	1.13516	0.536	0.244	0.000767821	1	0.782902	0.459	0.41	0.0982531	1	0.637107	0.456	0.339	0.0374233	1	0.436099	0.386	0.296	0.169997	1	0.848104	0.507	0.273	0.017871	1	0.87475	0.327	0.228	0.0981535	1
CMPK1	-0.704042	0.317	0.445	0.891231	0.006139	1	0	-0.551934	0.288	0.361	0.378149	1	-0.839759	0.262	0.44	0.00107262	1	-0.606017	0.357	0.423	0.22729	1	0.00459549	0.388	0.402	0.891231	1	-0.943039	0.346	0.508	0.00780975	1	-1.2693	0.301	0.5	0.000769444	1	-0.737621	0.352	0.5	0.0917098	1	-0.360959	0.327	0.457	0.16539	1
PRKACA	0.691999	0.372	0.246	0.814392	0.00619338	1	0	0.740194	0.376	0.222	0.0805161	1	0.845105	0.446	0.276	0.00168216	1	-0.23816	0.196	0.218	0.716446	1	1.1868	0.412	0.205	0.000776279	1	0.751142	0.442	0.271	0.0183645	1	0.053893	0.248	0.185	0.401159	1	-0.0773386	0.324	0.295	0.814392	1	0.622362	0.345	0.276	0.232267	1
AC015912.3	1.6131	0.173	0.067	0.995816	0.00619414	1	0	3.15834	0.192	0	0.00462919	1	0.56234	0.074	0.052	0.427389	1	1.47805	0.071	0.026	0.205719	1	1.72401	0.271	0.094	0.000776374	1	2.00862	0.23	0.051	0.00200376	1	0.710493	0.235	0.167	0.251171	1	0.0466501	0.113	0.114	0.995816	1	1.52925	0.127	0.047	0.0532902	1
TP53INP1	-1.06757	0.108	0.201	0.937016	0.00623125	1	0	-1.03687	0.12	0.278	0.022545	1	-1.50477	0.119	0.259	0.000781038	1	0.0995357	0.143	0.115	0.684578	1	-0.0915672	0.153	0.145	0.937016	1	-1.35535	0.088	0.203	0.0115783	1	-1.82443	0.085	0.222	0.0050569	1	-1.23088	0.127	0.295	0.0274809	1	-1.65066	0.055	0.189	0.018273	1
TOMM70	-0.950703	0.121	0.23	0.373143	0.00630399	1	0	-0.717857	0.128	0.222	0.181205	1	-1.1628	0.119	0.241	0.00379165	1	0.308122	0.25	0.179	0.373143	1	-0.375527	0.129	0.188	0.287216	1	-1.46387	0.101	0.271	0.00079018	1	-1.08746	0.078	0.204	0.0151918	1	-0.777778	0.183	0.295	0.163971	1	-1.49311	0.091	0.26	0.00925711	1
DCK	-1.17262	0.14	0.257	0.465393	0.00632976	1	0	-2.15843	0.048	0.222	0.00115363	1	-1.19255	0.218	0.371	0.00079342	1	-1.44795	0.071	0.167	0.0893921	1	-0.346381	0.165	0.205	0.465393	1	-1.15902	0.124	0.203	0.0965596	1	-1.16547	0.137	0.259	0.0339892	1	-0.797231	0.169	0.25	0.252667	1	-1.23746	0.127	0.291	0.0161809	1
IPO7	-0.717089	0.439	0.555	0.556737	0.00640858	1	0	0.043676	0.456	0.361	0.556737	1	-0.747763	0.436	0.534	0.0062289	1	-0.258918	0.589	0.603	0.404234	1	-0.407782	0.376	0.487	0.0947295	1	-0.330704	0.465	0.525	0.312963	1	-0.949959	0.314	0.5	0.00246315	1	-0.95742	0.549	0.682	0.003656	1	-1.02363	0.455	0.654	0.000803327	1
TAF13	1.28085	0.207	0.092	0.28386	0.00665649	1	0	0.663572	0.232	0.139	0.220107	1	1.04107	0.168	0.078	0.0230376	1	0.767554	0.143	0.077	0.228878	1	1.50279	0.318	0.128	0.000834494	1	0.606519	0.212	0.153	0.265214	1	1.98935	0.203	0.037	0.00477407	1	1.38007	0.268	0.091	0.0213126	1	0.885397	0.109	0.063	0.28386	1
PACS2	-1.14406	0.096	0.193	0.920451	0.00674848	1	0	-2.05889	0.072	0.194	0.024012	1	-1.61966	0.064	0.172	0.00200592	1	0.215013	0.143	0.115	0.661661	1	-2.02445	0.047	0.214	0.000846061	1	-1.34839	0.111	0.254	0.00437427	1	-0.123989	0.078	0.074	0.920451	1	-0.142828	0.211	0.227	0.844319	1	-0.718674	0.145	0.252	0.110106	1
MTR	-0.805832	0.167	0.285	0.576771	0.00675704	1	0	-1.93336	0.072	0.222	0.00830616	1	-0.767064	0.163	0.284	0.0105035	1	0.4236	0.357	0.244	0.214759	1	-0.14908	0.165	0.214	0.398236	1	-0.814778	0.161	0.322	0.00917506	1	-0.5025	0.137	0.167	0.576771	1	-0.49767	0.296	0.341	0.486931	1	-1.24198	0.145	0.409	0.000847138	1
PXN	1.15045	0.205	0.097	0.967247	0.00677168	1	0	1.4368	0.304	0.111	0.0181204	1	0.447697	0.153	0.121	0.390245	1	2.47805	0.125	0.013	0.00723303	1	0.390584	0.188	0.145	0.430458	1	1.90769	0.272	0.068	0.000848979	1	0.719892	0.157	0.093	0.231496	1	-0.0528856	0.155	0.159	0.967247	1	1.70983	0.218	0.071	0.00429224	1
SFT2D2	-0.639643	0.293	0.422	0.707453	0.00685317	1	0	-1.04097	0.336	0.472	0.0528617	1	-0.86632	0.238	0.414	0.000859226	1	-0.36995	0.393	0.397	0.562313	1	-0.67653	0.341	0.513	0.00764165	1	0.338323	0.313	0.305	0.707453	1	-0.695145	0.216	0.315	0.136511	1	-0.823582	0.366	0.523	0.0292136	1	-0.813737	0.255	0.409	0.0304486	1
SERINC1	-0.570504	0.612	0.759	0.580378	0.0069197	1	0	-0.629209	0.56	0.694	0.04405	1	-0.322796	0.653	0.733	0.0302378	1	-0.811459	0.554	0.718	0.0123781	1	-0.554133	0.682	0.795	0.00441796	1	-0.503209	0.645	0.729	0.0430158	1	-0.911891	0.464	0.648	0.000867592	1	-0.227344	0.775	0.75	0.580378	1	-0.343849	0.6	0.858	0.042189	1
SNRPB	0.513269	0.447	0.334	0.984225	0.00700719	1	0	-0.274322	0.496	0.583	0.424436	1	0.244164	0.371	0.293	0.161334	1	-0.182466	0.411	0.385	0.901366	1	0.531363	0.506	0.393	0.0654432	1	1.04709	0.525	0.305	0.000878595	1	1.19794	0.412	0.222	0.00643139	1	0.108051	0.394	0.432	0.984225	1	1.04227	0.418	0.244	0.0113316	1
HDGFL3	-1.5141	0.04	0.113	0.600576	0.00702316	1	0	-1.53282	0.032	0.111	0.0585564	1	-1.72623	0.04	0.112	0.011482	1	-0.521953	0.107	0.154	0.425057	1	-0.539026	0.059	0.077	0.600576	1	-2.14194	0.028	0.136	0.000880604	1	-2.08746	0.033	0.13	0.00860499	1	-0.912708	0.056	0.136	0.15214	1	-1.69957	0.018	0.094	0.0667627	1
MAP3K7CL	2.9404	0.106	0.016	0.867586	0.00703351	1	0	3.33342	0.216	0	0.002396	1	1.6592	0.045	0.009	0.0776341	1	-0.521953	0.018	0.038	0.495908	1	2.6309	0.153	0.026	0.000881906	1	2.82153	0.175	0.017	0.00197688	1	1.95693	0.065	0	0.0552666	1	-0.105353	0.028	0.023	0.867586	1	2.20732	0.036	0.008	0.166873	1
COPS7A	-0.892963	0.11	0.195	0.760043	0.00710477	1	0	-1.79586	0.088	0.306	0.000890869	1	-0.478302	0.119	0.19	0.102391	1	0.0305883	0.179	0.154	0.760043	1	-1.53903	0.082	0.231	0.0047693	1	-0.583452	0.106	0.136	0.501568	1	-1.22239	0.105	0.185	0.101076	1	-1.27528	0.113	0.273	0.0278622	1	-0.436531	0.127	0.165	0.483824	1
HINT1	-0.640359	0.449	0.572	0.365974	0.0071313	1	0	-0.795859	0.424	0.667	0.0115086	1	-0.849558	0.391	0.534	0.000894207	1	-0.546615	0.393	0.423	0.359185	1	-0.239466	0.624	0.701	0.365974	1	-0.513259	0.461	0.508	0.152355	1	-0.729465	0.523	0.63	0.0322812	1	-0.970423	0.338	0.523	0.0123724	1	-0.853557	0.4	0.575	0.0181411	1
TRA2A	0.748718	0.468	0.295	0.369154	0.00720786	1	0	0.853234	0.4	0.25	0.0937201	1	0.42519	0.515	0.336	0.00808698	1	0.99262	0.429	0.205	0.00763572	1	0.926637	0.553	0.333	0.000903836	1	0.44302	0.401	0.356	0.369154	1	0.809444	0.529	0.222	0.00151416	1	0.4059	0.521	0.455	0.29038	1	0.687951	0.382	0.236	0.0336356	1
SLC25A24	-0.487952	0.342	0.456	0.98203	0.00720923	1	0	-0.862973	0.288	0.444	0.0469001	1	-0.20887	0.401	0.405	0.609671	1	0.0995357	0.429	0.397	0.767211	1	-1.01707	0.282	0.504	0.000904009	1	-0.368713	0.332	0.475	0.107249	1	-0.747613	0.275	0.407	0.0356483	1	0.0015622	0.451	0.455	0.98203	1	-0.271843	0.345	0.512	0.144897	1
VDR	1.31853	0.182	0.078	0.778417	0.00724683	1	0	1.97673	0.256	0.056	0.008962	1	1.36969	0.104	0.043	0.0538546	1	1.24358	0.214	0.09	0.0435245	1	1.46097	0.271	0.094	0.000908739	1	1.05969	0.166	0.068	0.0616206	1	1.74543	0.196	0.056	0.014757	1	0.961761	0.211	0.114	0.175778	1	0.207325	0.109	0.094	0.778417	1
MAPK6	1.21749	0.309	0.155	0.29353	0.0072515	1	0	1.7277	0.384	0.139	0.00403761	1	1.00712	0.262	0.121	0.00343248	1	1.21501	0.286	0.141	0.0375743	1	1.211	0.294	0.179	0.0316452	1	1.75668	0.313	0.102	0.000909327	1	1.86007	0.307	0.093	0.00166601	1	0.631613	0.282	0.205	0.29353	1	1.12486	0.382	0.213	0.0097382	1
USF2	-0.581307	0.4	0.502	0.498867	0.00725483	1	0	-0.375527	0.504	0.556	0.309371	1	-0.390355	0.391	0.397	0.498867	1	-0.44395	0.393	0.436	0.385149	1	-0.934955	0.353	0.581	0.000909745	1	-0.280649	0.378	0.407	0.433014	1	-0.364997	0.327	0.37	0.413059	1	-0.284323	0.521	0.568	0.3928	1	-0.58487	0.418	0.63	0.00959602	1
HEATR5A	-1.43671	0.056	0.135	0.61632	0.00725898	1	0	-2.28129	0.032	0.167	0.00334872	1	-1.74365	0.054	0.138	0.00818152	1	-0.396422	0.071	0.103	0.538456	1	-2.47763	0.024	0.171	0.000910268	1	-1.21594	0.083	0.169	0.047905	1	-0.695145	0.039	0.056	0.61632	1	-1.34239	0.085	0.205	0.0610488	1	-0.699566	0.055	0.102	0.294069	1
CLOCK	-1.07374	0.121	0.233	0.973968	0.00726856	1	0	-1.44794	0.096	0.278	0.00595122	1	-0.987857	0.139	0.216	0.0470109	1	-0.586083	0.179	0.205	0.566076	1	-1.02445	0.094	0.205	0.0337904	1	-1.29395	0.101	0.271	0.000911472	1	-1.58496	0.098	0.259	0.00279636	1	-0.390755	0.211	0.205	0.973968	1	-1.07808	0.127	0.26	0.0410008	1
DCUN1D1	-0.588401	0.214	0.32	0.615247	0.00732562	1	0	-0.608232	0.28	0.389	0.176772	1	-0.51846	0.233	0.336	0.043102	1	0.255655	0.268	0.231	0.615247	1	-0.321435	0.247	0.333	0.19842	1	-0.381409	0.184	0.254	0.27194	1	-0.64689	0.176	0.296	0.0774394	1	-1.08624	0.211	0.364	0.0581503	1	-1.52964	0.109	0.354	0.000918651	1
PICALM	-0.406546	0.581	0.656	0.905558	0.00736405	1	0	0.216524	0.648	0.5	0.34632	1	-0.356131	0.634	0.716	0.010071	1	-0.137035	0.696	0.731	0.905558	1	-0.297053	0.518	0.624	0.113865	1	-0.745642	0.636	0.763	0.000923486	1	-0.211269	0.392	0.426	0.543722	1	-0.505891	0.62	0.727	0.0879187	1	-0.880138	0.473	0.654	0.00179065	1
AKIP1	-1.21179	0.061	0.132	0.996367	0.00737327	1	0	-3.11779	0.024	0.167	0.000924646	1	-1.38519	0.04	0.121	0.00659501	1	0.0630098	0.089	0.09	0.996367	1	-0.626489	0.082	0.128	0.296748	1	-1.6379	0.051	0.169	0.00249662	1	-1.39559	0.085	0.185	0.0385162	1	-0.538312	0.127	0.136	0.816883	1	-0.9626	0.055	0.118	0.18366	1
ZFY	1.59557	0.148	0.067	1	0.00737735	1	0	0.619178	0.184	0.139	0.456343	1	1.80463	0.228	0.086	0.000925159	1	0.478047	0	0	1	1	1.04594	0.188	0.12	0.161189	1	-1.87891	0	0	1	1	1.55639	0.294	0.13	0.0130779	1	0.397147	0.183	0.136	0.517536	1	1.20732	0	0	1	1
DSTN	-0.860286	0.31	0.437	0.807173	0.0078987	1	0	-1.45482	0.24	0.5	0.000990767	1	-1.00555	0.307	0.457	0.001141	1	-0.38255	0.518	0.462	0.807173	1	-0.892663	0.294	0.487	0.00801043	1	-0.566318	0.295	0.322	0.508123	1	-0.587389	0.301	0.352	0.303624	1	0.0752192	0.352	0.295	0.627141	1	-0.721592	0.327	0.48	0.044484	1
UIMC1	1.15092	0.22	0.114	0.736899	0.0080825	1	0	0.14274	0.16	0.139	0.736899	1	1.02984	0.361	0.19	0.0010139	1	1.06301	0.161	0.09	0.19498	1	1.08901	0.176	0.085	0.050853	1	0.706054	0.272	0.203	0.207905	1	0.0824622	0.111	0.093	0.710702	1	1.47961	0.183	0.068	0.0809922	1	1.20732	0.109	0.063	0.27073	1
MRFAP1L1	-1.40786	0.056	0.138	0.969408	0.00809586	1	0	-2.38082	0.024	0.139	0.00543772	1	-1.74365	0.059	0.172	0.0011123	1	-0.521953	0.071	0.103	0.526278	1	-1.4135	0.059	0.154	0.0337491	1	-2.16841	0.037	0.153	0.00101559	1	-2.5025	0.02	0.13	0.00124224	1	-0.275278	0.141	0.136	0.969408	1	0.759866	0.164	0.11	0.30437	1
GRK6	0.864527	0.212	0.117	0.873573	0.00815881	1	0	-0.0588937	0.208	0.194	0.873573	1	1.78473	0.144	0.043	0.0048323	1	0.577583	0.25	0.128	0.0974903	1	1.01351	0.224	0.103	0.0205546	1	1.56588	0.35	0.136	0.00102351	1	0.371969	0.118	0.093	0.591957	1	0.0981804	0.239	0.159	0.401572	1	-0.570283	0.091	0.157	0.238948	1
ARMCX1	-1.26049	0.038	0.103	0.680883	0.00819713	1	0	-2.79586	0.024	0.167	0.00102834	1	-0.80023	0.04	0.069	0.250549	1	-1.84388	0	0.051	0.0879742	1	-0.998458	0.071	0.179	0.0282667	1	-3.1013	0.009	0.085	0.00107847	1	-0.280108	0.059	0.093	0.42453	1	-0.52039	0.113	0.136	0.680883	1	-0.667144	0.018	0.079	0.12628	1
MANEA	-1.31183	0.073	0.179	0.96882	0.00819713	1	0	-2.79586	0.024	0.167	0.00102834	1	-0.741337	0.099	0.172	0.0586848	1	0.0630098	0.125	0.128	0.96882	1	-1.46503	0.082	0.265	0.00127878	1	-1.61587	0.051	0.119	0.0553939	1	-0.695145	0.078	0.13	0.272999	1	-0.327745	0.113	0.136	0.711521	1	-1.69957	0.036	0.205	0.00470581	1
SACM1L	-0.855122	0.151	0.254	0.650529	0.00823401	1	0	-1.79586	0.064	0.194	0.0167248	1	-0.57282	0.198	0.267	0.139486	1	0.173193	0.25	0.179	0.377185	1	-0.24952	0.235	0.256	0.650529	1	-1.37195	0.115	0.288	0.00103298	1	-0.569615	0.118	0.167	0.36062	1	-0.96595	0.239	0.409	0.0381462	1	-1.30725	0.073	0.268	0.0044767	1
C2orf74	-1.40607	0.048	0.117	0.795614	0.00827315	1	0	-2.79586	0.016	0.139	0.00152883	1	-2.17874	0.015	0.086	0.00207891	1	-0.352028	0.143	0.154	0.795614	1	-1.12399	0.059	0.128	0.099702	1	-1.87891	0.065	0.203	0.00103791	1	-1.18057	0.026	0.056	0.307218	1	-0.175742	0.113	0.136	0.733724	1	-0.908152	0.036	0.087	0.226799	1
AHCTF1	0.876005	0.401	0.239	0.280511	0.00828157	1	0	0.557778	0.304	0.194	0.197769	1	0.877841	0.421	0.233	0.00103897	1	0.704323	0.571	0.385	0.0358804	1	0.963474	0.318	0.162	0.0104412	1	0.730716	0.521	0.356	0.0178024	1	0.903492	0.235	0.093	0.0312897	1	0.815575	0.592	0.386	0.0219375	1	0.966317	0.255	0.197	0.280511	1
RNF217	-0.947442	0.107	0.206	0.666368	0.00831538	1	0	-2.31043	0.048	0.222	0.00104322	1	-1.21527	0.099	0.172	0.0445072	1	0.378512	0.179	0.154	0.666368	1	-0.293914	0.141	0.222	0.191159	1	-1.44281	0.083	0.237	0.00129947	1	-1.59561	0.085	0.204	0.0151161	1	0.309684	0.211	0.159	0.497093	1	-0.155245	0.164	0.252	0.277806	1
TRIM65	-1.52286	0.039	0.106	0.91716	0.00867228	1	0	-2.79586	0.016	0.139	0.00152883	1	-1.00668	0.05	0.086	0.18961	1	0.0630098	0.071	0.077	0.91716	1	-1.12399	0.024	0.06	0.216944	1	-2.03091	0.037	0.153	0.00108817	1	-2.82443	0.02	0.093	0.0151259	1	-0.327745	0.113	0.136	0.711521	1	-2.18499	0.018	0.15	0.00945104	1
CCNK	0.794599	0.31	0.184	0.786685	0.00871248	1	0	1.18142	0.4	0.194	0.0170107	1	0.926751	0.366	0.19	0.00109323	1	1.24857	0.429	0.167	0.00117658	1	0.675099	0.294	0.197	0.0948588	1	0.33741	0.286	0.186	0.16064	1	0.537028	0.19	0.111	0.206095	1	0.0939558	0.352	0.318	0.786685	1	0.429717	0.182	0.157	0.665107	1
CISH	-1.4092	0.061	0.144	0.655428	0.00888426	1	0	-1.79586	0.12	0.306	0.00611771	1	-2.60759	0.025	0.112	0.00111487	1	-0.843881	0.054	0.115	0.220577	1	0.254523	0.141	0.12	0.655428	1	-2.1013	0.023	0.102	0.00633249	1	-1.5025	0.065	0.204	0.00399162	1	-0.860241	0.099	0.136	0.492352	1	-1.90815	0.036	0.165	0.0157866	1
FURIN	0.579951	0.379	0.257	0.722374	0.00898016	1	0	1.18903	0.536	0.25	0.00269217	1	0.936735	0.257	0.138	0.0113978	1	0.947533	0.286	0.128	0.0289188	1	0.119937	0.306	0.282	0.722374	1	0.938715	0.484	0.237	0.00112696	1	0.515422	0.373	0.315	0.304799	1	-0.417297	0.324	0.364	0.500958	1	-0.114603	0.345	0.37	0.66224	1
GK5	1.38861	0.219	0.106	0.868858	0.00910995	1	0	2.93206	0.272	0.028	0.00177027	1	0.0842923	0.104	0.078	0.459841	1	2.06301	0.214	0.064	0.00930461	1	0.897073	0.165	0.12	0.304794	1	1.48674	0.41	0.203	0.00114331	1	0.436099	0.098	0.093	0.868858	1	0.702002	0.211	0.136	0.307705	1	1.0374	0.2	0.118	0.124541	1
CYLD	0.571162	0.46	0.317	0.594289	0.00916324	1	0	0.269432	0.592	0.472	0.329288	1	0.731783	0.411	0.224	0.00115002	1	0.526957	0.411	0.256	0.101193	1	0.665794	0.541	0.316	0.00422162	1	0.426437	0.507	0.424	0.198582	1	0.658963	0.386	0.241	0.068669	1	0.0101242	0.437	0.364	0.560197	1	-0.0504728	0.309	0.362	0.594289	1
HEATR5B	-0.880389	0.143	0.239	0.533176	0.00919185	1	0	-2.15843	0.048	0.222	0.00115363	1	-0.958928	0.183	0.302	0.00829706	1	-0.451563	0.304	0.333	0.533176	1	-0.346381	0.165	0.205	0.451442	1	-0.831602	0.124	0.186	0.195612	1	-0.5025	0.092	0.13	0.413434	1	-1.02473	0.254	0.523	0.00489052	1	-0.444752	0.091	0.134	0.413258	1
LYPLAL1	-1.40281	0.071	0.177	0.738902	0.00919946	1	0	-3.11779	0.008	0.111	0.00177508	1	-1.63673	0.059	0.172	0.00115459	1	0.352516	0.161	0.115	0.473451	1	-1.22708	0.094	0.205	0.030041	1	-2.14194	0.041	0.153	0.00197445	1	-0.736966	0.085	0.167	0.109555	1	-0.342392	0.183	0.205	0.738902	1	-1.0406	0.055	0.22	0.00872758	1
OSTM1	-0.766314	0.217	0.333	0.572646	0.00929872	1	0	-0.929126	0.216	0.361	0.061324	1	-0.478302	0.173	0.216	0.335422	1	0.241008	0.357	0.308	0.572646	1	-0.68789	0.212	0.316	0.0862678	1	-1.14194	0.189	0.39	0.0011671	1	-0.870232	0.157	0.296	0.0282136	1	-0.368387	0.408	0.477	0.397862	1	-0.609811	0.273	0.402	0.102018	1
PHETA1	-1.64792	0.034	0.116	0.391046	0.00933884	1	0	-2.2109	0.016	0.083	0.0414842	1	-1.28566	0.035	0.103	0.0132738	1	0.741082	0.089	0.051	0.391046	1	-1.04153	0.047	0.128	0.0553849	1	-2.46387	0.009	0.085	0.00117215	1	-1.72489	0.026	0.111	0.013426	1	-1.10535	0.07	0.159	0.13448	1	-1.17119	0.073	0.165	0.0894243	1
CNDP2	-0.748363	0.358	0.498	0.975057	0.00937969	1	0	-0.952585	0.36	0.583	0.00539878	1	-0.152074	0.386	0.397	0.711554	1	-0.183536	0.589	0.487	0.975057	1	-0.465026	0.388	0.479	0.211129	1	-1.17847	0.235	0.441	0.0011773	1	-0.654503	0.268	0.389	0.0706167	1	-0.162384	0.549	0.682	0.339165	1	-0.486014	0.455	0.598	0.0440911	1
ANGEL2	-0.987151	0.118	0.206	0.84164	0.00938271	1	0	-0.795859	0.072	0.111	0.452403	1	-1.04534	0.114	0.216	0.0134368	1	-0.232446	0.179	0.154	0.84164	1	-0.413495	0.129	0.179	0.340463	1	-1.38141	0.106	0.254	0.00309567	1	-2.01707	0.078	0.241	0.00117768	1	0.0981804	0.254	0.205	0.599951	1	-0.618646	0.145	0.244	0.143648	1
AGTPBP1	0.655253	0.441	0.326	0.854063	0.00947573	1	0	-0.573467	0.2	0.25	0.463897	1	0.663426	0.554	0.353	0.00118941	1	0.54676	0.5	0.372	0.170535	1	0.828706	0.341	0.248	0.0805186	1	0.811988	0.622	0.424	0.00123815	1	-0.22566	0.294	0.352	0.439696	1	0.557612	0.493	0.432	0.270202	1	0.0629351	0.291	0.276	0.854063	1
NFKBIB	1.28169	0.146	0.059	0.459242	0.00952585	1	0	0.319618	0.192	0.139	0.459242	1	1.78473	0.084	0.026	0.0376824	1	1.93748	0.161	0.038	0.014541	1	0.554083	0.153	0.103	0.287759	1	1.12109	0.175	0.034	0.00762226	1	0.584963	0.092	0.056	0.401612	1	3.30968	0.211	0	0.00119572	1	1.58584	0.2	0.071	0.0100916	1
PLEKHA2	-0.684799	0.285	0.418	0.773675	0.00955219	1	0	-0.734459	0.312	0.472	0.0595675	1	-0.394974	0.356	0.397	0.34353	1	-0.5559	0.304	0.321	0.56022	1	-0.0434988	0.353	0.419	0.579864	1	-0.779373	0.161	0.288	0.0331441	1	-0.5025	0.229	0.352	0.0792173	1	-0.175742	0.437	0.455	0.773675	1	-0.937725	0.291	0.559	0.00119904	1
TM7SF3	-1.21865	0.103	0.212	0.963317	0.0096505	1	0	-0.795859	0.072	0.111	0.452403	1	-1.5967	0.084	0.207	0.00127844	1	-0.258918	0.196	0.192	0.963317	1	-1.3691	0.094	0.214	0.018909	1	-0.994385	0.101	0.169	0.133599	1	-1.5025	0.098	0.278	0.00121144	1	-0.467923	0.169	0.227	0.440467	1	-1.15525	0.091	0.244	0.0191654	1
AKAP1	-1.05197	0.08	0.155	0.923793	0.00974752	1	0	-2.60321	0.024	0.111	0.0226357	1	-0.903324	0.114	0.207	0.0236609	1	1.47805	0.161	0.051	0.0361685	1	0.0984037	0.141	0.137	0.923793	1	-1.87891	0.046	0.169	0.00122367	1	-2.30986	0.02	0.093	0.0166623	1	-0.410208	0.211	0.25	0.582231	1	-2.06569	0.036	0.189	0.00677151	1
STX2	-1.12384	0.13	0.244	0.919111	0.00993101	1	0	-1.38082	0.088	0.194	0.0692536	1	-0.876179	0.158	0.276	0.0112546	1	-0.258918	0.179	0.179	0.919111	1	-1.16051	0.141	0.239	0.0623724	1	-1.44595	0.12	0.288	0.0012468	1	-1.40939	0.085	0.241	0.00341734	1	-0.529851	0.225	0.273	0.519613	1	-1.34287	0.091	0.244	0.0174637	1
KBTBD11	2.79071	0.122	0.021	0.151861	0.0101021	1	0	1.2916	0.104	0.028	0.151861	1	2.90021	0.104	0.009	0.00126838	1	3.47805	0.089	0	0.00753489	1	2.26833	0.071	0.009	0.017795	1	2.02798	0.152	0.034	0.0148017	1	1.81943	0.144	0.037	0.0339842	1	1.42516	0.141	0.045	0.102233	1	2.05532	0.145	0.031	0.00463706	1
FGD5	-2.389	0.027	0.12	0.419608	0.0101578	1	0	-3.38082	0	0.056	0.00846643	1	-1.21527	0.01	0.026	0.272804	1	0.215013	0.232	0.167	0.419608	1	-2.23947	0.012	0.094	0.0148871	1	-2.87891	0	0.017	0.0562667	1	-1.91754	0.013	0.056	0.0820649	1	-2.01224	0.07	0.227	0.0122238	1	-2.25211	0.055	0.26	0.0012754	1
PTGES3	-0.52355	0.588	0.735	0.407529	0.0102887	1	0	-1.08126	0.336	0.611	0.00129192	1	-0.503613	0.639	0.759	0.0027045	1	-0.717873	0.589	0.821	0.00254483	1	-0.128476	0.753	0.778	0.407529	1	-0.438336	0.594	0.661	0.150707	1	-0.418842	0.542	0.63	0.137924	1	-0.105353	0.704	0.727	0.359341	1	-0.267455	0.673	0.74	0.2735	1
EEA1	-0.537884	0.333	0.444	0.44036	0.0103462	1	0	-1.41735	0.192	0.444	0.00129917	1	-0.403713	0.431	0.483	0.235595	1	0.478047	0.518	0.41	0.15875	1	-0.378562	0.376	0.436	0.264597	1	-1.14772	0.295	0.458	0.00452076	1	-0.959358	0.209	0.407	0.00437354	1	0.309684	0.465	0.409	0.44036	1	-0.316237	0.364	0.457	0.228231	1
SPTY2D1	0.665568	0.354	0.236	0.729955	0.0104559	1	0	0.179893	0.392	0.306	0.384609	1	-0.160406	0.257	0.267	0.729955	1	-0.379934	0.268	0.295	0.581528	1	0.767635	0.4	0.265	0.0280312	1	1.36395	0.424	0.203	0.00131301	1	0.79706	0.327	0.185	0.0493049	1	0.783616	0.479	0.318	0.0699724	1	0.885397	0.273	0.134	0.0328802	1
GALNT11	-0.894465	0.129	0.225	0.95934	0.0105349	1	0	-1.57347	0.072	0.222	0.0107716	1	-1.05177	0.089	0.172	0.0266966	1	-0.29956	0.214	0.205	0.95934	1	-1.6545	0.094	0.274	0.00132298	1	-1.00444	0.124	0.254	0.0155264	1	-0.332575	0.144	0.167	0.664881	1	0.572719	0.31	0.205	0.207813	1	-1.15023	0.109	0.26	0.0234227	1
FGD5-AS1	-0.65828	0.276	0.377	0.940187	0.0105417	1	0	-1.10071	0.216	0.5	0.00132384	1	-0.887693	0.302	0.405	0.0128111	1	-0.0913183	0.411	0.385	0.940187	1	0.0356679	0.318	0.308	0.857159	1	-0.737552	0.286	0.373	0.088595	1	-0.46068	0.17	0.204	0.518101	1	-0.187815	0.408	0.432	0.735301	1	-1.05946	0.2	0.433	0.00399721	1
SAMD4B	1.1621	0.316	0.16	0.0987451	0.0106014	1	0	1.56169	0.416	0.194	0.00734958	1	0.545544	0.243	0.155	0.078022	1	1.58496	0.357	0.128	0.00165411	1	0.876011	0.412	0.239	0.00763136	1	0.644654	0.341	0.237	0.0987451	1	1.54813	0.288	0.111	0.00700809	1	1.39715	0.197	0.068	0.0565266	1	1.60325	0.309	0.118	0.00133136	1
MTDH	-0.456588	0.728	0.816	0.318004	0.010624	1	0	-0.745934	0.648	0.75	0.00545484	1	-0.507719	0.728	0.784	0.00133421	1	0.0560234	0.857	0.91	0.318004	1	0.13487	0.812	0.709	0.283325	1	-0.602966	0.645	0.797	0.00137118	1	-0.375588	0.706	0.759	0.0717875	1	-0.454503	0.873	0.886	0.0818764	1	-0.264427	0.855	0.913	0.0768117	1
RABEP1	-0.856165	0.214	0.355	0.310684	0.0107667	1	0	-1.54793	0.128	0.361	0.00135222	1	-0.820989	0.248	0.379	0.00534026	1	0.596692	0.446	0.282	0.0707396	1	-1.01033	0.2	0.368	0.00966773	1	-0.703058	0.212	0.322	0.0729893	1	-1.3505	0.124	0.241	0.028753	1	-0.467923	0.31	0.409	0.310684	1	-1.01507	0.2	0.409	0.00702938	1
EDEM1	0.825305	0.304	0.193	0.522466	0.0107921	1	0	0.566711	0.344	0.278	0.370196	1	0.479877	0.228	0.164	0.179022	1	0.65862	0.268	0.128	0.0625861	1	0.670427	0.306	0.239	0.204673	1	-0.0280516	0.309	0.356	0.522466	1	1.63136	0.34	0.111	0.00135542	1	1.13976	0.366	0.159	0.0201009	1	1.04978	0.327	0.165	0.0128305	1
TOMM40L	1.31752	0.174	0.078	0.907962	0.010879	1	0	0.573375	0.224	0.139	0.256125	1	1.93674	0.163	0.043	0.00136639	1	1.47805	0.125	0.038	0.0619978	1	-0.0415266	0.118	0.137	0.716268	1	1.46094	0.295	0.119	0.00451753	1	-0.654503	0.052	0.056	0.907962	1	1.47961	0.197	0.068	0.0548673	1	0.622362	0.073	0.055	0.64278	1
CUX1	0.540843	0.489	0.36	0.602856	0.0109455	1	0	0.714002	0.624	0.417	0.0189391	1	0.235393	0.465	0.362	0.120751	1	0.515522	0.446	0.333	0.180504	1	0.626984	0.447	0.274	0.0159603	1	0.898699	0.571	0.373	0.00137478	1	0.359996	0.366	0.315	0.389932	1	0.631613	0.465	0.295	0.0933794	1	-0.0727829	0.418	0.472	0.602856	1
ARIH1	0.658068	0.382	0.271	0.533454	0.0109938	1	0	-0.436778	0.344	0.417	0.339735	1	0.652942	0.401	0.284	0.0230307	1	0.0630098	0.286	0.218	0.533454	1	1.37608	0.4	0.214	0.00196778	1	0.604175	0.401	0.305	0.113917	1	1.66742	0.392	0.167	0.00138088	1	-0.249743	0.437	0.5	0.443133	1	0.515447	0.291	0.252	0.491664	1
NBPF14	0.583486	0.413	0.304	0.797175	0.011249	1	0	0.263034	0.32	0.25	0.428095	1	0.746513	0.5	0.31	0.00141309	1	0.478047	0.357	0.192	0.0651092	1	0.460974	0.353	0.299	0.308175	1	0.580523	0.53	0.407	0.0421097	1	0.00846158	0.288	0.315	0.797175	1	0.425162	0.408	0.295	0.232089	1	0.178756	0.345	0.339	0.765103	1
HVCN1	-0.999749	0.17	0.298	0.835901	0.0113416	1	0	-1.9885	0.04	0.139	0.0294213	1	-0.234633	0.277	0.319	0.442407	1	-0.36995	0.25	0.244	0.835901	1	-1.18288	0.176	0.342	0.00557991	1	-0.293946	0.157	0.169	0.78633	1	-1.22239	0.092	0.185	0.0585186	1	-0.22083	0.225	0.273	0.601807	1	-1.26082	0.182	0.433	0.00142478	1
SCOC	-1.16834	0.099	0.192	0.821667	0.0113543	1	0	-2.79586	0.016	0.139	0.00152883	1	-1.21527	0.099	0.172	0.0450324	1	-1.05801	0.143	0.244	0.128938	1	-0.397007	0.153	0.214	0.287577	1	-0.708983	0.078	0.085	0.821667	1	-1.72489	0.105	0.278	0.00142639	1	0.24257	0.239	0.205	0.640804	1	-1.60003	0.036	0.181	0.0107092	1
BPTF	-0.486183	0.522	0.616	0.656131	0.0114039	1	0	-1.152	0.28	0.556	0.00143264	1	-0.278884	0.713	0.672	0.500995	1	-0.442881	0.696	0.872	0.0589853	1	-0.266008	0.459	0.521	0.388432	1	-0.537351	0.525	0.678	0.0204862	1	-0.754039	0.392	0.444	0.18512	1	-0.233109	0.676	0.682	0.656131	1	-0.284528	0.436	0.535	0.201318	1
ZCCHC2	-1.05224	0.237	0.387	0.424476	0.0114091	1	0	-0.795859	0.2	0.306	0.175605	1	-0.859124	0.287	0.353	0.0807492	1	-0.547488	0.446	0.436	0.424476	1	-0.635242	0.294	0.359	0.20799	1	-1.42825	0.161	0.339	0.00143331	1	-1.39941	0.137	0.296	0.00591593	1	-0.568325	0.38	0.614	0.037075	1	-0.997789	0.218	0.417	0.0116417	1
PTPN7	1.3976	0.133	0.048	0.884438	0.011527	1	0	0.823051	0.256	0.083	0.0389422	1	2.47279	0.119	0.017	0.00144819	1	-0.843881	0.018	0.026	0.758043	1	1.68337	0.188	0.068	0.00828009	1	-0.293946	0.074	0.068	0.884438	1	1.55639	0.124	0.037	0.0664826	1	0.309684	0.169	0.091	0.261965	1	2.3228	0.145	0.039	0.00955223	1
SRA1	1.17852	0.298	0.143	0.458014	0.0115554	1	0	0.311056	0.36	0.278	0.356605	1	1.05392	0.198	0.086	0.00915399	1	0.478047	0.214	0.167	0.458014	1	1.07988	0.376	0.205	0.00396052	1	1.19148	0.313	0.153	0.0111795	1	1.00651	0.333	0.148	0.00915	1	2.08227	0.38	0.114	0.00145178	1	1.30686	0.218	0.087	0.0148885	1
TULP4	-0.920721	0.163	0.255	0.887705	0.0116674	1	0	-0.117787	0.12	0.111	0.887705	1	-0.838705	0.158	0.224	0.114626	1	-0.714598	0.304	0.308	0.555995	1	-0.261492	0.188	0.256	0.300457	1	-0.800906	0.143	0.22	0.133568	1	0.197939	0.15	0.093	0.327035	1	-1.03427	0.254	0.432	0.03358	1	-1.68576	0.091	0.315	0.00146592	1
TENT4B	0.910753	0.278	0.173	0.97031	0.0116695	1	0	0.847997	0.152	0.083	0.275983	1	0.475404	0.183	0.129	0.204127	1	0.13701	0.179	0.179	0.97031	1	0.946401	0.412	0.248	0.0115145	1	1.09837	0.387	0.254	0.0197976	1	1.74543	0.346	0.13	0.00146618	1	0.757143	0.268	0.205	0.368676	1	0.590654	0.2	0.134	0.263997	1
FFAR4	-1.709	0.043	0.138	0.463868	0.0116701	1	0	-3.01825	0.016	0.139	0.00146627	1	-1.45231	0.03	0.086	0.026916	1	0.266543	0.25	0.179	0.411597	1	-1.86095	0.024	0.111	0.01927	1	-0.293946	0.009	0	0.463868	1	-1.91754	0.013	0.037	0.270165	1	-1.32775	0.085	0.273	0.00943168	1	-0.792675	0.127	0.244	0.0817026	1
DOCK5	0.742579	0.362	0.238	0.459097	0.0117476	1	0	0.243669	0.256	0.194	0.459097	1	0.673701	0.406	0.267	0.0120495	1	0.773503	0.321	0.179	0.0589127	1	1.38297	0.318	0.137	0.00147606	1	0.377432	0.433	0.373	0.237947	1	0.473252	0.307	0.259	0.37471	1	0.40922	0.451	0.409	0.41807	1	0.792287	0.309	0.22	0.153655	1
NOD2	1.1752	0.185	0.084	0.307808	0.0117691	1	0	0.727703	0.16	0.083	0.241869	1	0.557322	0.163	0.112	0.21131	1	2.2854	0.214	0.038	0.00147877	1	1.46097	0.165	0.068	0.0267947	1	1.26405	0.217	0.085	0.0203195	1	0.626783	0.183	0.111	0.217177	1	0.795111	0.155	0.091	0.307808	1	1.30043	0.236	0.087	0.00730113	1
CDC42BPA	-1.37693	0.045	0.117	0.802623	0.0118064	1	0	-2.38082	0.008	0.056	0.0650839	1	-1.60759	0.045	0.147	0.00148348	1	0.0995357	0.143	0.115	0.641821	1	-0.369101	0.071	0.12	0.260252	1	-1.29395	0.037	0.085	0.125187	1	-1.98793	0.026	0.093	0.0389618	1	-0.368387	0.056	0.068	0.802623	1	-0.930179	0.055	0.15	0.0780934	1
PREPL	-1.20275	0.07	0.146	0.711573	0.0121654	1	0	-2.79586	0.016	0.139	0.00152883	1	-1.27416	0.074	0.172	0.00708681	1	-0.609416	0.125	0.141	0.711573	1	-0.74066	0.094	0.171	0.122526	1	-1.39348	0.055	0.119	0.0829356	1	-0.971986	0.065	0.13	0.139535	1	0.309684	0.141	0.114	0.660872	1	-1.37764	0.055	0.134	0.106872	1
GIPC1	-1.50951	0.04	0.113	0.679408	0.012295	1	0	-2.53282	0.008	0.111	0.00194348	1	-0.992876	0.025	0.06	0.112884	1	-0.415037	0.107	0.128	0.679408	1	-1.44592	0.035	0.103	0.0705155	1	-2.07155	0.023	0.119	0.00154521	1	-1.96193	0.046	0.13	0.032034	1	0.769116	0.141	0.068	0.236901	1	-1.43653	0.036	0.165	0.0186392	1
TMEM30A	-0.705488	0.394	0.539	0.741658	0.0123417	1	0	-0.603214	0.424	0.5	0.12274	1	-0.553793	0.426	0.56	0.0113951	1	-0.0974549	0.554	0.538	0.741658	1	-0.867649	0.365	0.581	0.00155111	1	-0.509674	0.396	0.492	0.140601	1	-1.01707	0.222	0.37	0.0255724	1	-0.866165	0.479	0.659	0.0102095	1	-0.225634	0.455	0.543	0.398937	1
CNN2	0.844985	0.357	0.22	0.340559	0.0124562	1	0	0.815575	0.512	0.389	0.0658255	1	0.821258	0.312	0.19	0.0154812	1	0.478047	0.286	0.192	0.228682	1	0.291049	0.306	0.248	0.340559	1	1.29102	0.396	0.186	0.00156558	1	0.287577	0.373	0.259	0.221335	1	-0.690316	0.225	0.341	0.172397	1	1.3842	0.291	0.15	0.0180838	1
LRRC58	-0.838571	0.222	0.347	0.562921	0.0124988	1	0	-1.58436	0.16	0.389	0.0020799	1	-1.0548	0.223	0.371	0.00157097	1	-0.310449	0.286	0.346	0.40268	1	-0.387023	0.259	0.325	0.254504	1	-0.342855	0.212	0.288	0.251386	1	-0.816609	0.209	0.278	0.18644	1	-0.327745	0.324	0.364	0.562921	1	-1.25211	0.182	0.386	0.00451115	1
NECTIN2	0.962074	0.219	0.116	0.70842	0.0127579	1	0	0.744709	0.424	0.25	0.0547633	1	0.138369	0.099	0.086	0.70842	1	1.70044	0.107	0.026	0.0511879	1	-1.1911	0.059	0.154	0.0380463	1	0.928447	0.318	0.153	0.0144497	1	1.93046	0.281	0.074	0.0016037	1	-0.815846	0.127	0.227	0.163505	1	0.207325	0.109	0.087	0.661781	1
GLDN	-1.15594	0.155	0.338	0.957401	0.0129517	1	0	-3.60321	0.008	0.111	0.0017333	1	-0.215268	0.129	0.129	0.957401	1	-0.09586	0.679	0.859	0.132771	1	0.238581	0.165	0.111	0.317945	1	-2.29395	0.009	0.051	0.0341737	1	-0.947911	0.118	0.315	0.00162821	1	-0.773571	0.451	0.636	0.0252224	1	-0.80239	0.327	0.52	0.0179957	1
SMARCD3	2.11107	0.121	0.029	0.805382	0.013083	1	0	0.789103	0.112	0.056	0.314657	1	1.95466	0.119	0.017	0.00164481	1	0.478047	0.054	0.038	0.682439	1	3.04594	0.094	0.009	0.00366391	1	2.15084	0.198	0.034	0.00243615	1	0.819428	0.118	0.056	0.193318	1	0.0466501	0.056	0.045	0.805382	1	1.20732	0.055	0.024	0.286949	1
GPATCH2L	-0.670741	0.291	0.414	0.808562	0.0131618	1	0	-0.268612	0.304	0.361	0.580939	1	-0.784111	0.317	0.474	0.00165478	1	-0.0122783	0.411	0.41	0.808562	1	-0.603157	0.318	0.419	0.0948462	1	-0.429601	0.267	0.305	0.502659	1	-0.371256	0.242	0.259	0.673048	1	-0.893849	0.268	0.545	0.0068402	1	-0.617103	0.273	0.441	0.0428648	1
VKORC1	-0.917601	0.19	0.309	0.848923	0.0131911	1	0	-1.54432	0.184	0.417	0.00165848	1	-1.00186	0.178	0.293	0.00949331	1	-0.27684	0.25	0.256	0.848923	1	-1.152	0.165	0.359	0.00209824	1	-0.463871	0.161	0.22	0.30201	1	-0.831123	0.229	0.296	0.235021	1	-1.30329	0.225	0.455	0.0047491	1	-0.667144	0.182	0.276	0.16553	1
CASP8AP2	-1.02895	0.126	0.236	0.265943	0.0135311	1	0	-2.60321	0.024	0.111	0.0226357	1	-0.531742	0.203	0.284	0.101727	1	-1.40948	0.161	0.308	0.0249833	1	-0.346381	0.165	0.231	0.265943	1	-0.878908	0.129	0.22	0.0775204	1	-1.5025	0.065	0.222	0.00170149	1	-0.896766	0.155	0.273	0.128248	1	-1.16191	0.091	0.189	0.0916303	1
NARS	-0.709368	0.397	0.547	0.462498	0.013692	1	0	-1.0474	0.272	0.472	0.0158675	1	-0.714074	0.46	0.603	0.00172185	1	0.0699626	0.571	0.538	0.462498	1	-0.418732	0.412	0.479	0.297571	1	-0.497818	0.364	0.508	0.0502084	1	-0.87245	0.288	0.444	0.0144465	1	-0.667948	0.606	0.682	0.0260228	1	-0.63221	0.418	0.598	0.0136681	1
TFPT	-1.06676	0.09	0.185	0.862907	0.0141128	1	0	-3.11779	0.008	0.111	0.00177508	1	-0.148154	0.089	0.095	0.862907	1	-0.439491	0.143	0.179	0.538977	1	-0.96787	0.129	0.274	0.0146732	1	-0.814778	0.097	0.136	0.377346	1	-1.72489	0.072	0.185	0.0145271	1	0.387687	0.197	0.182	0.739509	1	-1.92196	0.055	0.236	0.00336638	1
LPP	-0.764472	0.389	0.534	0.906366	0.0143161	1	0	-1.01825	0.344	0.611	0.00279414	1	-0.707121	0.416	0.534	0.0104965	1	-0.118597	0.429	0.385	0.906366	1	-0.891328	0.424	0.607	0.00180082	1	-0.722183	0.442	0.61	0.00464464	1	-1.365	0.275	0.481	0.0019363	1	-0.787613	0.408	0.636	0.0192602	1	-0.516465	0.382	0.488	0.119542	1
RAB24	1.88215	0.101	0.029	0.910937	0.0144248	1	0	1.0115	0.088	0.028	0.225348	1	2.6592	0.099	0.009	0.00181459	1	2.06301	0.071	0.013	0.0786267	1	1.83949	0.129	0.034	0.0107846	1	0.969089	0.143	0.068	0.119707	1	0.612977	0.078	0.037	0.300658	1	-0.204889	0.085	0.091	0.910937	1	1.79229	0.036	0.008	0.16902	1
FAM53C	0.873202	0.259	0.149	0.406203	0.0147041	1	0	0.941106	0.232	0.139	0.191021	1	0.975554	0.361	0.198	0.00194611	1	0.478047	0.179	0.115	0.325131	1	0.839485	0.294	0.197	0.0838051	1	0.735802	0.184	0.119	0.206728	1	0.278859	0.261	0.204	0.406203	1	1.20277	0.254	0.091	0.0334079	1	1.28133	0.273	0.094	0.00184994	1
GPSM3	0.618533	0.583	0.418	0.687704	0.0147531	1	0	0.291604	0.616	0.694	0.687704	1	0.330166	0.564	0.431	0.0393513	1	0.478047	0.429	0.256	0.0839389	1	0.460974	0.612	0.487	0.0359285	1	0.646047	0.719	0.475	0.00185615	1	0.324351	0.562	0.407	0.171201	1	0.235684	0.408	0.341	0.431997	1	0.332856	0.436	0.37	0.333582	1
AC005224.3	2.2955	0.102	0.027	0.443085	0.0147739	1	0	3.06212	0.16	0	0.0108283	1	1.36969	0.02	0.009	0.43765	1	1.13012	0.107	0.064	0.362743	1	2.92041	0.141	0.026	0.00185879	1	2.76495	0.138	0.017	0.0087985	1	0.4975	0.065	0.037	0.443085	1	3.11704	0.141	0	0.00970179	1	2.68126	0.109	0.039	0.0652389	1
ICAM2	1.19596	0.157	0.06	0.877964	0.0148041	1	0	1.52607	0.144	0.028	0.0577149	1	0.82426	0.149	0.069	0.0408602	1	2.06301	0.179	0.026	0.00266869	1	1.33544	0.282	0.111	0.00186261	1	1.44302	0.207	0.068	0.0125671	1	0.819428	0.078	0.037	0.297518	1	0.0872921	0.141	0.091	0.452608	1	0.207325	0.036	0.031	0.877964	1
MAPKAPK2	0.627153	0.364	0.252	0.969899	0.0149105	1	0	1.36065	0.544	0.306	0.00187608	1	-0.377997	0.257	0.328	0.145819	1	0.0186157	0.214	0.218	0.969899	1	0.598477	0.306	0.179	0.0482932	1	0.916272	0.41	0.22	0.00604543	1	0.836302	0.373	0.241	0.0656863	1	0.266616	0.394	0.295	0.304055	1	0.415912	0.345	0.26	0.290497	1
PNPLA2	0.765081	0.24	0.136	0.409785	0.0153583	1	0	0.243669	0.24	0.167	0.393937	1	0.957199	0.287	0.129	0.00193281	1	0.831684	0.357	0.154	0.0138548	1	0.876011	0.282	0.137	0.0124189	1	0.706054	0.203	0.153	0.313934	1	0.541894	0.163	0.111	0.356609	1	1.08729	0.282	0.114	0.0373773	1	0.555248	0.182	0.134	0.409785	1
ILF3	0.549327	0.481	0.341	0.628124	0.015451	1	0	0.391768	0.488	0.389	0.283499	1	0.3452	0.51	0.371	0.0322527	1	0.674445	0.571	0.41	0.0321733	1	0.701982	0.435	0.291	0.0224009	1	0.450797	0.567	0.441	0.0751425	1	-0.0874628	0.268	0.222	0.628124	1	1.09628	0.634	0.364	0.00194455	1	0.523799	0.4	0.299	0.131415	1
ATP6AP2	-0.406456	0.7	0.751	0.672438	0.0154644	1	0	-0.417348	0.68	0.694	0.317494	1	-0.340799	0.678	0.698	0.126246	1	-0.606486	0.643	0.705	0.030028	1	-0.636637	0.729	0.769	0.00194625	1	-0.187858	0.682	0.678	0.672438	1	-0.366128	0.752	0.796	0.0815762	1	-0.147173	0.746	0.727	0.525998	1	-0.508034	0.709	0.85	0.0100181	1
ATF4	0.48213	0.647	0.523	0.33406	0.0155457	1	0	0.71721	0.616	0.361	0.0107728	1	0.477303	0.634	0.509	0.0199457	1	0.555215	0.768	0.731	0.0439624	1	0.819021	0.612	0.402	0.00195656	1	0.324184	0.618	0.441	0.076119	1	0.361178	0.706	0.63	0.0978707	1	1.05511	0.718	0.568	0.00223974	1	0.366023	0.564	0.543	0.33406	1
MEMO1	-1.20507	0.051	0.119	0.405878	0.0158103	1	0	-2.2109	0.04	0.194	0.00199009	1	-1.14127	0.059	0.121	0.0522596	1	0.893085	0.054	0.026	0.405878	1	-0.708951	0.071	0.128	0.189824	1	-1.70898	0.037	0.119	0.0143338	1	-1.96193	0.039	0.167	0.00203201	1	-1.01224	0.099	0.205	0.114556	1	-0.493115	0.036	0.094	0.192172	1
TBC1D8	1.77563	0.17	0.052	0.236278	0.0159517	1	0	2.20414	0.112	0	0.0366033	1	2.05775	0.119	0.026	0.00413954	1	1.15612	0.125	0.038	0.0668055	1	2.36786	0.141	0.026	0.00200802	1	0.971948	0.341	0.186	0.0193643	1	1.08246	0.072	0.019	0.151167	1	0.724722	0.197	0.114	0.236278	1	1.69275	0.145	0.055	0.0385113	1
RMDN1	-0.700828	0.15	0.246	0.939686	0.0161852	1	0	-1.08537	0.128	0.25	0.0729924	1	-0.625144	0.144	0.216	0.0936681	1	-0.415037	0.179	0.231	0.431505	1	-0.0695409	0.165	0.205	0.510491	1	-1.01641	0.157	0.305	0.00966401	1	-0.207044	0.137	0.13	0.939686	1	-0.142828	0.211	0.273	0.54499	1	-1.43653	0.109	0.331	0.00203763	1
TGOLN2	-0.399599	0.719	0.789	0.901014	0.0165537	1	0	-0.317206	0.76	0.778	0.0983824	1	-0.553793	0.644	0.724	0.00208435	1	-0.253757	0.875	0.897	0.262209	1	0.107864	0.706	0.744	0.901014	1	-0.363607	0.751	0.712	0.145001	1	-0.560603	0.569	0.611	0.0761169	1	-0.261064	0.831	0.932	0.227856	1	-0.0336831	0.909	0.89	0.805772	1
RPGR	0.90318	0.188	0.098	0.935501	0.0167115	1	0	0.740194	0.16	0.056	0.133497	1	0.882579	0.223	0.112	0.0177471	1	1.7318	0.321	0.103	0.00210437	1	0.741082	0.141	0.085	0.207988	1	0.979073	0.203	0.085	0.0416204	1	-0.569615	0.118	0.148	0.533254	1	1.83325	0.254	0.068	0.0125697	1	-0.0727829	0.109	0.102	0.935501	1
GTPBP1	1.2366	0.166	0.071	0.889843	0.0167463	1	0	0.204141	0.2	0.167	0.632965	1	1.59209	0.183	0.06	0.00210878	1	2.17849	0.196	0.038	0.0032313	1	1.33544	0.224	0.077	0.00346877	1	1.22543	0.175	0.068	0.0402658	1	-0.110183	0.105	0.111	0.889843	1	1.04665	0.127	0.045	0.153717	1	0.885397	0.091	0.063	0.481628	1
MFSD2A	2.01908	0.137	0.035	0.323281	0.0167602	1	0	1.14274	0.16	0.056	0.108431	1	2.19977	0.129	0.026	0.00211055	1	2.2854	0.089	0.013	0.0354879	1	1.57645	0.118	0.034	0.0224502	1	0.208555	0.134	0.085	0.323281	1	2.37197	0.196	0.037	0.00510532	1	1.18415	0.127	0.045	0.14998	1	1.20732	0.055	0.024	0.286949	1
GAB1	-1.23588	0.067	0.146	0.978177	0.0171639	1	0	-1.38082	0.024	0.056	0.341187	1	-1.38519	0.099	0.207	0.00486603	1	-0.106915	0.089	0.09	0.978177	1	-0.786954	0.059	0.137	0.0831972	1	-1.87891	0.051	0.169	0.00216178	1	-1.82443	0.039	0.148	0.00644934	1	-0.342392	0.169	0.205	0.627679	1	-1.1146	0.055	0.126	0.142827	1
KCTD10	-1.055	0.072	0.146	0.769558	0.0172355	1	0	-1.33643	0.08	0.194	0.0506006	1	-0.478302	0.064	0.086	0.468065	1	-0.149984	0.161	0.179	0.769558	1	-0.086514	0.106	0.154	0.383266	1	-1.87891	0.051	0.169	0.00217086	1	-0.654503	0.052	0.074	0.55925	1	-1.86024	0.042	0.114	0.136773	1	-0.740208	0.109	0.189	0.175411	1
GPBAR1	1.34554	0.117	0.04	0.911505	0.0175017	1	0	0.319618	0.08	0.056	0.62069	1	1.30411	0.173	0.052	0.00220465	1	1.89308	0.107	0.026	0.0497975	1	1.68337	0.188	0.06	0.00454699	1	1.92845	0.115	0.017	0.022146	1	-0.222392	0.092	0.056	0.427087	1	0.117039	0.085	0.045	0.452867	1	0.622362	0.018	0.016	0.911505	1
HCAR3	1.40907	0.113	0.038	0.521543	0.0176639	1	0	1.0115	0.128	0.056	0.219073	1	3.28723	0.069	0	0.00381258	1	0.893085	0.054	0.026	0.405878	1	0.712513	0.224	0.103	0.0250344	1	-0.0209272	0.115	0.085	0.521543	1	2.40439	0.137	0.019	0.0148826	1	1.53208	0.099	0.045	0.296201	1	4.37725	0.073	0	0.00222524	1
MT1F	0.877992	0.113	0.043	0.844661	0.0176841	1	0	0.663572	0.064	0.028	0.403239	1	0.784732	0.03	0.017	0.493781	1	0.156119	0.054	0.026	0.429533	1	0.946401	0.071	0.034	0.241696	1	2.00373	0.226	0.051	0.00222781	1	2.61298	0.183	0.037	0.00821577	1	-0.690316	0.07	0.114	0.430178	1	-1.42494	0.073	0.063	0.844661	1
ZHX1	-1.14094	0.105	0.209	0.879368	0.0179085	1	0	-0.888969	0.104	0.194	0.156721	1	-1.43766	0.084	0.181	0.00757094	1	-0.200025	0.196	0.205	0.879368	1	-0.67653	0.141	0.222	0.143495	1	-0.972018	0.111	0.22	0.0309141	1	-2.33258	0.052	0.185	0.0022563	1	-0.690316	0.169	0.227	0.387509	1	-1.1146	0.073	0.228	0.0141442	1
AL357060.1	1.52106	0.104	0.035	0.790629	0.0183944	1	0	0.291604	0.112	0.083	0.609804	1	1.84363	0.114	0.017	0.00231802	1	1.79998	0.071	0.013	0.0798361	1	1.92041	0.106	0.017	0.00666287	1	0.153513	0.166	0.153	0.776443	1	-0.0874628	0.046	0.037	0.790629	1	0.631613	0.056	0.023	0.397073	1	1.94429	0.055	0.016	0.141095	1
KLHL15	1.71053	0.178	0.067	0.500461	0.0188529	1	0	2.0115	0.088	0	0.0668133	1	1.78473	0.168	0.052	0.00237629	1	1.47805	0.054	0.013	0.175662	1	1.13905	0.129	0.06	0.0844518	1	1.66541	0.29	0.119	0.0054627	1	0.541894	0.163	0.13	0.500461	1	0.557612	0.225	0.114	0.144788	1	1.58584	0.164	0.071	0.0460005	1
ALDH9A1	-1.14573	0.135	0.268	0.408992	0.0188889	1	0	-2.05889	0.072	0.25	0.00238086	1	-0.717768	0.163	0.241	0.0693475	1	-0.521953	0.179	0.231	0.408992	1	-1.06259	0.165	0.299	0.0208989	1	-1.26224	0.097	0.237	0.00442568	1	-0.917538	0.131	0.241	0.0613196	1	-0.970423	0.169	0.318	0.0601166	1	-0.657745	0.2	0.299	0.14444	1
TMBIM1	-0.879326	0.218	0.347	0.804612	0.0191515	1	0	-0.795859	0.272	0.361	0.230096	1	-0.71931	0.233	0.345	0.0241128	1	-0.290627	0.339	0.321	0.804612	1	-0.0915672	0.306	0.325	0.760644	1	-1.09464	0.111	0.271	0.00241423	1	-1.30319	0.183	0.333	0.0119014	1	-1.01224	0.282	0.545	0.00426468	1	-0.837069	0.218	0.354	0.0565357	1
BIN3	1.45274	0.136	0.046	0.828858	0.0194516	1	0	0.941106	0.152	0.056	0.133374	1	1.25866	0.114	0.034	0.0157882	1	1.89308	0.125	0.026	0.0243937	1	1.04594	0.094	0.034	0.0805598	1	2.12109	0.198	0.034	0.0024524	1	0.0824622	0.092	0.074	0.699052	1	0.631613	0.197	0.114	0.247406	1	0.529253	0.055	0.047	0.828858	1
SLC9A3R1	1.18002	0.192	0.086	0.679251	0.0194887	1	0	0.204141	0.136	0.111	0.679251	1	0.862735	0.158	0.086	0.0665682	1	1.96347	0.196	0.051	0.0085448	1	1.68337	0.224	0.077	0.00245712	1	1.17172	0.235	0.102	0.0239189	1	0.275107	0.222	0.185	0.538247	1	1.15768	0.211	0.091	0.0871804	1	0.622362	0.109	0.055	0.217927	1
SLC44A2	1.28342	0.107	0.04	0.605359	0.0195774	1	0	0.0114956	0.048	0.028	0.605359	1	1.57828	0.084	0.026	0.039114	1	0.63005	0.143	0.077	0.238784	1	1.46097	0.153	0.051	0.0155416	1	2.09072	0.198	0.034	0.0024684	1	1.08246	0.033	0	0.181414	1	1.30968	0.099	0.023	0.123663	1	0.622362	0.073	0.047	0.497129	1
EMILIN2	0.540722	0.732	0.578	0.625926	0.0198196	1	0	0.302631	0.8	0.694	0.175998	1	0.259067	0.757	0.569	0.0188655	1	0.650228	0.661	0.462	0.0422298	1	0.532764	0.682	0.607	0.0487941	1	0.3002	0.825	0.746	0.120707	1	1.01687	0.582	0.407	0.00249921	1	0.0992647	0.789	0.727	0.625926	1	0.642827	0.618	0.543	0.0763392	1
NIPSNAP2	-0.739885	0.3	0.429	0.543706	0.0210274	1	0	-0.92139	0.232	0.389	0.045021	1	-0.716814	0.347	0.448	0.0225092	1	-0.347923	0.268	0.308	0.543706	1	-0.870232	0.282	0.453	0.00973058	1	-0.549203	0.35	0.441	0.134992	1	-1.18057	0.209	0.407	0.00265293	1	-0.45585	0.394	0.523	0.145785	1	-0.60003	0.273	0.449	0.0277396	1
SAR1A	0.592965	0.357	0.242	0.756396	0.0215932	1	0	0.121679	0.448	0.444	0.756396	1	0.50355	0.337	0.207	0.0254857	1	0.677356	0.429	0.256	0.049715	1	1.15285	0.376	0.197	0.002725	1	0.644654	0.369	0.237	0.0514898	1	0.626783	0.32	0.241	0.204526	1	0.061757	0.31	0.386	0.591299	1	0.0853344	0.236	0.205	0.719091	1
TDP2	-1.03745	0.147	0.246	0.719729	0.0216794	1	0	-0.625934	0.12	0.167	0.461509	1	-0.570749	0.139	0.172	0.356836	1	-0.63743	0.179	0.218	0.467495	1	-1.01296	0.188	0.308	0.0381378	1	-1.32251	0.101	0.237	0.00570178	1	0.0824622	0.15	0.13	0.719729	1	0.532077	0.268	0.159	0.196509	1	-1.4745	0.164	0.378	0.00273599	1
NUAK2	1.96086	0.103	0.024	0.720606	0.0217848	1	0	-0.210897	0.136	0.111	0.720606	1	1.70227	0.059	0.017	0.0761303	1	1.47805	0.089	0.013	0.0389255	1	1.46097	0.035	0.009	0.1807	1	1.84901	0.221	0.051	0.00274941	1	-1.08746	0.02	0.037	0.477434	1	1.30968	0.099	0.023	0.123663	1	3.01468	0.073	0.008	0.0140341	1
FAM162A	-0.989031	0.115	0.212	0.614639	0.0218243	1	0	-0.965784	0.112	0.167	0.34364	1	-1.51644	0.054	0.155	0.00275445	1	-0.869876	0.161	0.244	0.205877	1	-0.456564	0.188	0.231	0.414737	1	-1.1013	0.101	0.186	0.0667389	1	0.281771	0.157	0.13	0.614639	1	-0.564785	0.141	0.227	0.256762	1	-1.25211	0.091	0.283	0.00593365	1
RASGRP2	1.25616	0.176	0.076	0.995816	0.0218312	1	0	-0.0182517	0.16	0.139	0.773918	1	0.749967	0.168	0.103	0.108418	1	3.38494	0.143	0.013	0.00303917	1	1.41791	0.282	0.12	0.00275532	1	1.99556	0.18	0.034	0.00519247	1	2.16046	0.183	0.019	0.00332955	1	0.0466501	0.113	0.114	0.995816	1	0.944291	0.164	0.063	0.0403494	1
SERPINB8	0.920327	0.231	0.133	0.727401	0.022802	1	0	0.282143	0.24	0.222	0.727401	1	0.965304	0.198	0.112	0.0395676	1	1.63005	0.304	0.103	0.0028791	1	0.519867	0.224	0.179	0.375113	1	0.490326	0.249	0.169	0.200011	1	1.27511	0.248	0.111	0.0298346	1	0.157681	0.225	0.182	0.604432	1	0.966317	0.164	0.079	0.0914323	1
DDB2	-1.29521	0.086	0.177	0.420782	0.0236013	1	0	-0.988504	0.048	0.083	0.420782	1	-0.577838	0.089	0.129	0.249813	1	1.17849	0.161	0.064	0.0755861	1	-1.47763	0.059	0.154	0.0337488	1	-1.80091	0.078	0.153	0.0623975	1	-0.765535	0.072	0.148	0.110171	1	-1.35328	0.155	0.318	0.0328665	1	-1.67532	0.109	0.315	0.00298108	1
NPTN	-0.611393	0.28	0.414	0.983692	0.0248152	1	0	-1.02327	0.272	0.444	0.0262963	1	-0.457838	0.282	0.379	0.0788548	1	-0.0455147	0.429	0.41	0.983692	1	-0.230904	0.318	0.427	0.230787	1	-0.906923	0.207	0.39	0.00456687	1	-0.350497	0.216	0.259	0.498108	1	-0.792195	0.451	0.705	0.0031361	1	-0.19985	0.327	0.402	0.393889	1
AGL	-1.10735	0.072	0.144	0.863753	0.0248174	1	0	-2.60321	0.024	0.111	0.0236667	1	-0.59378	0.059	0.103	0.163308	1	-0.447952	0.125	0.167	0.488842	1	-0.123989	0.129	0.137	0.863753	1	-2.03937	0.065	0.186	0.00313638	1	-0.5025	0.059	0.074	0.692086	1	-0.368387	0.127	0.159	0.632512	1	-1.22563	0.073	0.189	0.0448727	1
KDM3A	-0.975205	0.113	0.217	0.855806	0.0256446	1	0	-1.64386	0.056	0.222	0.00324213	1	-0.653389	0.129	0.164	0.369299	1	0.404047	0.214	0.205	0.855806	1	-0.696567	0.141	0.214	0.169616	1	-1.05579	0.097	0.153	0.191041	1	-1.60942	0.078	0.185	0.0233308	1	-1.1598	0.155	0.318	0.0341991	1	-0.377638	0.145	0.283	0.0795703	1
TECR	-0.8504	0.2	0.331	0.508472	0.0258951	1	0	-1.47393	0.168	0.389	0.00335565	1	-0.89334	0.203	0.31	0.0181126	1	0.156119	0.25	0.192	0.508472	1	-0.992744	0.212	0.41	0.00348039	1	-0.572247	0.184	0.271	0.144237	1	-0.695145	0.19	0.278	0.147577	1	-0.467923	0.324	0.477	0.138046	1	-1.25211	0.127	0.346	0.00327416	1
TMEM120A	1.08905	0.183	0.089	0.393784	0.0262537	1	0	1.23976	0.264	0.111	0.0488265	1	1.04777	0.144	0.078	0.0748522	1	1.32604	0.125	0.051	0.123244	1	0.280402	0.165	0.12	0.393784	1	1.82153	0.217	0.051	0.00332003	1	0.777608	0.157	0.093	0.233802	1	0.397147	0.211	0.136	0.336347	1	0.759866	0.127	0.087	0.382713	1
GRPEL1	0.805394	0.232	0.135	0.922944	0.0263502	1	0	0.606239	0.264	0.139	0.137429	1	0.33222	0.248	0.181	0.194471	1	0.255655	0.179	0.141	0.559795	1	0.695439	0.188	0.128	0.223045	1	0.610477	0.235	0.203	0.453752	1	0.699134	0.235	0.13	0.106497	1	1.36031	0.324	0.068	0.00333238	1	0.207325	0.091	0.087	0.922944	1
JMY	1.07801	0.251	0.139	0.983704	0.0264515	1	0	0.319618	0.136	0.139	0.983704	1	0.723331	0.168	0.103	0.114324	1	0.378512	0.179	0.128	0.459435	1	1.21305	0.282	0.128	0.00680195	1	1.44302	0.327	0.136	0.00334535	1	0.550611	0.281	0.241	0.520185	1	1.24257	0.394	0.182	0.0168345	1	1.27444	0.273	0.134	0.0165618	1
PHLDA2	1.55049	0.131	0.051	0.724637	0.0265207	1	0	2.57337	0.288	0.056	0.00335421	1	1.07424	0.089	0.034	0.066636	1	2.47805	0.054	0	0.040292	1	0.329729	0.153	0.137	0.724637	1	0.784057	0.074	0.034	0.270018	1	2.30485	0.17	0.037	0.0128043	1	0.631613	0.127	0.068	0.323676	1	1.79229	0.091	0.024	0.0430878	1
PHC3	-0.587308	0.246	0.363	0.345899	0.0272066	1	0	-1.62593	0.128	0.278	0.02699	1	-0.379655	0.317	0.422	0.0721675	1	1.20241	0.411	0.218	0.012832	1	-0.539026	0.247	0.342	0.130647	1	-1.07745	0.235	0.407	0.00438623	1	-1.05889	0.19	0.389	0.00344201	1	-0.491007	0.338	0.432	0.345899	1	-0.974878	0.164	0.386	0.00550931	1
SNTB1	-1.01986	0.162	0.293	0.699368	0.0274249	1	0	-0.988504	0.048	0.083	0.420782	1	0.19977	0.163	0.147	0.677962	1	-0.431187	0.5	0.577	0.187688	1	-1.16352	0.129	0.248	0.0273292	1	0.121092	0.083	0.068	0.699368	1	-0.332575	0.111	0.148	0.499608	1	-0.540938	0.465	0.614	0.0987758	1	-1.02048	0.182	0.409	0.00346996	1
LARP1	-0.633877	0.301	0.436	0.770035	0.0281496	1	0	-0.625934	0.28	0.417	0.122502	1	-0.540363	0.347	0.457	0.0292761	1	-0.0694405	0.393	0.41	0.770035	1	-0.397007	0.329	0.376	0.350614	1	-0.800906	0.253	0.458	0.00356282	1	-0.788805	0.196	0.333	0.0489467	1	-0.449307	0.423	0.477	0.50581	1	-0.584088	0.364	0.512	0.0462979	1
NDFIP1	-0.579754	0.367	0.472	0.661544	0.0282262	1	0	-1.42146	0.248	0.472	0.00357263	1	-0.309905	0.416	0.431	0.485508	1	0.302961	0.375	0.295	0.394738	1	-0.601762	0.447	0.547	0.0724004	1	-0.213775	0.406	0.424	0.661544	1	-0.664251	0.294	0.407	0.0857597	1	-0.838414	0.408	0.591	0.0189074	1	-0.560859	0.327	0.559	0.0149753	1
ASGR2	2.55853	0.11	0.021	0.118948	0.0285677	1	0	2.15834	0.216	0.028	0.0088685	1	2.25866	0.089	0.017	0.0107824	1	1.79998	0.071	0.013	0.0798361	1	2.26833	0.047	0.009	0.0819825	1	1.23657	0.097	0.034	0.118948	1	1.95693	0.124	0.019	0.024095	1	1.63161	0.056	0	0.112694	1	2.20732	0.164	0.039	0.00361641	1
RAB3D	1.16725	0.186	0.082	0.240356	0.0289923	1	0	0.706641	0.128	0.056	0.228168	1	0.862735	0.153	0.086	0.0804198	1	0.70044	0.107	0.051	0.240356	1	0.963474	0.188	0.085	0.0347398	1	1.36902	0.304	0.119	0.00367086	1	-0.695145	0.163	0.241	0.208681	1	1.21658	0.183	0.068	0.0833497	1	2.20732	0.109	0.024	0.0145521	1
PARP15	-2.00567	0.034	0.117	0.896816	0.0291972	1	0	-1.79586	0.024	0.083	0.100105	1	-2.38519	0.01	0.06	0.00907794	1	-0.521953	0.125	0.141	0.711577	1	-1.1911	0.071	0.145	0.0899991	1	-1.29395	0.018	0.051	0.165117	1	-1.91754	0.013	0.056	0.0820649	1	-0.0122436	0.099	0.091	0.896816	1	-2.337	0.036	0.205	0.00369714	1
STK40	0.9314	0.202	0.106	1	0.0299538	1	0	1.25725	0.472	0.194	0.00379423	1	-0.0897371	0.074	0.078	0.918415	1	0.63005	0.161	0.038	0.0211284	1	-0.123989	0.176	0.171	0.964438	1	1.05969	0.286	0.119	0.00966803	1	2.19794	0.118	0.019	0.0300033	1	0.202769	0.155	0.136	0.768269	1	0.207325	0.109	0.11	1	1
SHLD2	-0.788271	0.146	0.242	0.241418	0.0303211	1	0	-1.25529	0.104	0.25	0.026625	1	-0.559222	0.163	0.241	0.0981464	1	0.55605	0.268	0.167	0.180847	1	-0.493223	0.165	0.231	0.241418	1	-1.14194	0.143	0.305	0.00384139	1	-1.11548	0.098	0.185	0.083914	1	-1.24286	0.169	0.341	0.0270651	1	-0.655172	0.145	0.26	0.102868	1
PHF21A	0.631177	0.277	0.171	0.988309	0.0304931	1	0	-0.3629	0.2	0.194	0.988309	1	0.394417	0.381	0.25	0.0451448	1	0.70044	0.161	0.103	0.311539	1	0.955738	0.318	0.162	0.00970611	1	1.45896	0.318	0.136	0.00386347	1	-0.0550414	0.163	0.13	0.626804	1	0.894647	0.324	0.182	0.0868195	1	0.387897	0.218	0.173	0.469471	1
IKBKE	1.56548	0.102	0.033	0.611813	0.0308629	1	0	1.90458	0.2	0.028	0.0142546	1	0.915977	0.104	0.052	0.106863	1	1.74108	0.196	0.038	0.00391098	1	1.7829	0.082	0.026	0.0649324	1	0.208555	0.069	0.051	0.611813	1	0.819428	0.052	0.019	0.29671	1	1.11704	0.085	0.023	0.182504	1	1.79229	0.091	0.024	0.0430878	1
GHDC	-1.2508	0.101	0.209	0.34399	0.0311899	1	0	-1.79586	0.072	0.222	0.00916387	1	-0.710033	0.139	0.198	0.144495	1	0.36257	0.179	0.115	0.34399	1	-1.24952	0.118	0.256	0.0129851	1	-1.55698	0.065	0.186	0.00395299	1	-1.89482	0.098	0.222	0.0116962	1	-1.14975	0.099	0.227	0.0616512	1	-1.337	0.073	0.228	0.0137025	1
CASP4	0.556449	0.465	0.357	0.965047	0.032485	1	0	0.40208	0.712	0.667	0.135029	1	0.18683	0.386	0.345	0.488945	1	0.188541	0.357	0.269	0.377899	1	0.261665	0.459	0.419	0.459446	1	1.04874	0.493	0.322	0.00411954	1	0.535635	0.451	0.278	0.0447071	1	-0.169483	0.38	0.364	0.965047	1	0.207325	0.345	0.323	0.6773	1
CASD1	-1.14672	0.068	0.139	0.39068	0.032864	1	0	-2.28129	0.032	0.139	0.0136216	1	-1.62335	0.059	0.155	0.00416831	1	0.478047	0.107	0.064	0.39068	1	-1.23947	0.082	0.188	0.0317755	1	-0.96137	0.074	0.119	0.257061	1	-1.69515	0.039	0.13	0.019079	1	0.795111	0.155	0.091	0.307808	1	-0.930179	0.073	0.157	0.120002	1
CYB5A	-1.00431	0.101	0.182	0.956746	0.0332222	1	0	-1.09542	0.088	0.194	0.0801378	1	-1.44409	0.064	0.164	0.00421442	1	-0.792042	0.25	0.333	0.185748	1	-0.346381	0.118	0.162	0.382978	1	-0.741405	0.078	0.136	0.18498	1	-0.402965	0.078	0.074	0.956746	1	-0.882961	0.169	0.25	0.232093	1	0.000874096	0.145	0.165	0.759726	1
BAIAP2	-1.35187	0.079	0.181	0.741848	0.0333495	1	0	-2.2109	0.04	0.167	0.00772182	1	-1.0347	0.079	0.138	0.0837602	1	0.285402	0.107	0.09	0.741848	1	-1.48656	0.071	0.179	0.0223448	1	-1.32637	0.097	0.237	0.00423081	1	-1.5025	0.046	0.148	0.0138043	1	-0.815846	0.141	0.205	0.330266	1	-0.9626	0.091	0.26	0.0133202	1
BCL11A	1.35113	0.126	0.051	0.962294	0.033522	1	0	0.0114956	0.08	0.083	0.962294	1	1.00712	0.089	0.043	0.124893	1	1.64797	0.125	0.038	0.0597654	1	0.802011	0.141	0.077	0.138123	1	2.23657	0.184	0.034	0.00425302	1	1.40439	0.15	0.037	0.0308294	1	0.157681	0.113	0.091	0.716365	1	1.20732	0.055	0.031	0.450724	1
PLCXD1	1.61602	0.151	0.055	0.339882	0.0335372	1	0	1.4368	0.216	0.111	0.13106	1	1.07424	0.129	0.069	0.0870547	1	1.15612	0.107	0.051	0.221089	1	1.07765	0.235	0.085	0.00425498	1	2.47864	0.152	0.017	0.00509693	1	1.81943	0.111	0.019	0.0381833	1	1.97265	0.183	0.045	0.0321797	1	1.39997	0.073	0.039	0.339882	1
ST14	-0.769655	0.175	0.276	0.636435	0.0336158	1	0	-2.42389	0.064	0.222	0.0042651	1	-0.743647	0.114	0.172	0.134144	1	-0.900464	0.143	0.244	0.142046	1	-0.152003	0.153	0.179	0.636435	1	-0.380102	0.249	0.305	0.355667	1	-0.86507	0.19	0.333	0.0259104	1	-0.628915	0.268	0.409	0.118151	1	-0.694495	0.273	0.409	0.0675729	1
MORC3	-0.642137	0.257	0.376	0.84875	0.0336694	1	0	-1.18581	0.184	0.389	0.00909889	1	-0.591644	0.361	0.466	0.0238604	1	0.0746916	0.375	0.333	0.615362	1	0.00154216	0.376	0.359	0.84875	1	-0.96137	0.194	0.356	0.00813339	1	-1.44805	0.144	0.315	0.004272	1	-0.0439525	0.352	0.409	0.674716	1	-0.843301	0.182	0.354	0.025311	1
TARBP1	-1.34009	0.066	0.147	0.576812	0.0341831	1	0	-2.28129	0.032	0.139	0.0136216	1	-1.28566	0.04	0.095	0.0452289	1	1.02554	0.286	0.128	0.0266943	1	-1.23947	0.035	0.094	0.104464	1	-1.7414	0.046	0.102	0.0923163	1	-0.364997	0.052	0.074	0.576812	1	-1.19282	0.155	0.318	0.0328665	1	-1.93018	0.073	0.252	0.00433819	1
SOX4	1.31626	0.247	0.132	0.638004	0.0358924	1	0	1.58661	0.248	0.111	0.0727621	1	1.02213	0.342	0.198	0.00455863	1	1.40405	0.232	0.09	0.0238167	1	1.19794	0.2	0.094	0.0295542	1	-0.6379	0.184	0.153	0.638004	1	2.12199	0.235	0.13	0.0634061	1	1.34211	0.268	0.205	0.384902	1	2.12932	0.236	0.102	0.0122742	1
RAB5IF	0.629285	0.326	0.211	0.520563	0.0359357	1	0	0.341644	0.28	0.194	0.334031	1	0.753368	0.332	0.198	0.0118225	1	1.03059	0.339	0.141	0.00984507	1	0.338983	0.318	0.282	0.501066	1	1.20855	0.373	0.186	0.00456422	1	0.889817	0.307	0.148	0.0278079	1	0.064572	0.31	0.227	0.404424	1	0.207325	0.291	0.236	0.520563	1
EZH2	1.511	0.146	0.068	0.81856	0.0364636	1	0	1.14274	0.144	0.056	0.152898	1	1.84363	0.168	0.06	0.00463237	1	0.326044	0.125	0.103	0.685902	1	0.238581	0.059	0.051	0.81856	1	0.843558	0.134	0.068	0.16438	1	2.46097	0.222	0.074	0.012932	1	-0.204889	0.169	0.136	0.667836	1	-0.0150674	0.036	0.047	0.746328	1
SLC25A46	-0.9009	0.124	0.217	0.805785	0.0371681	1	0	-1.9885	0.048	0.194	0.00472337	1	-0.340799	0.149	0.155	0.805785	1	-0.460552	0.143	0.231	0.218801	1	-0.603157	0.106	0.171	0.196655	1	-1.21148	0.111	0.22	0.0240024	1	-1.005	0.137	0.241	0.0640358	1	-1.13089	0.169	0.409	0.0057586	1	-0.342872	0.182	0.236	0.361199	1
STAC	-1.64114	0.039	0.128	0.57852	0.0378762	1	0	-2.2109	0.016	0.083	0.0414842	1	-2.17874	0.015	0.078	0.0048149	1	-0.586083	0.125	0.231	0.134914	1	-0.539026	0.047	0.077	0.396252	1	-2.46387	0.005	0.034	0.0554567	1	-1.5025	0.039	0.13	0.0185647	1	0.184154	0.127	0.091	0.57852	1	-0.9626	0.109	0.228	0.0606661	1
SBNO2	1.25802	0.244	0.109	0.29401	0.0382891	1	0	1.47716	0.352	0.139	0.0114833	1	1.23539	0.173	0.06	0.00486829	1	0.603578	0.179	0.103	0.223833	1	0.856902	0.235	0.145	0.0872945	1	1.07529	0.332	0.186	0.0184144	1	1.86673	0.176	0.037	0.0110814	1	0.557612	0.239	0.159	0.29401	1	0.907765	0.182	0.094	0.102335	1
CCSAP	-1.15571	0.111	0.219	0.955416	0.0384986	1	0	-2.2109	0.064	0.222	0.00489538	1	-0.527212	0.109	0.164	0.165079	1	-0.258918	0.143	0.141	0.955416	1	-1.16706	0.118	0.222	0.0457089	1	-1.23505	0.106	0.22	0.0184231	1	-0.802061	0.078	0.111	0.446917	1	-0.82156	0.239	0.409	0.0524533	1	-1.1146	0.127	0.291	0.018914	1
NECAP2	-0.827842	0.234	0.377	0.353852	0.038583	1	0	-1.23398	0.224	0.417	0.012413	1	-0.492108	0.282	0.388	0.0681707	1	-0.320319	0.286	0.346	0.353852	1	-0.621488	0.365	0.41	0.179771	1	-1.01015	0.171	0.339	0.00490631	1	-1.00293	0.209	0.333	0.0362454	1	-0.82156	0.239	0.455	0.0230123	1	-0.768427	0.145	0.354	0.0113397	1
BMPR2	-0.891106	0.199	0.307	0.420856	0.0394748	1	0	-0.717857	0.136	0.194	0.371558	1	-0.927986	0.223	0.345	0.00949212	1	-0.974465	0.25	0.372	0.0655966	1	-0.708951	0.176	0.256	0.149668	1	0.44302	0.212	0.136	0.201872	1	-1.12399	0.15	0.278	0.0285985	1	-1.32775	0.225	0.455	0.00502173	1	-0.225634	0.291	0.354	0.420856	1
MAD2L2	1.36059	0.144	0.054	0.839137	0.0398695	1	0	1.7277	0.288	0.056	0.00507285	1	1.4014	0.099	0.034	0.0354819	1	0.799975	0.161	0.077	0.141647	1	0.75048	0.118	0.068	0.227728	1	1.29102	0.157	0.051	0.0344874	1	-0.5025	0.085	0.093	0.839137	1	1.30968	0.141	0.045	0.104399	1	1.62236	0.127	0.031	0.014168	1
OTUD1	0.426379	0.538	0.387	0.980004	0.040109	1	0	-0.428742	0.68	0.639	0.980004	1	-0.209875	0.381	0.345	0.866428	1	1.01862	0.482	0.269	0.0119642	1	0.10252	0.647	0.436	0.03541	1	-0.0668768	0.59	0.525	0.741141	1	0.749563	0.556	0.37	0.0307766	1	1.47015	0.479	0.205	0.00510387	1	1.23356	0.509	0.386	0.0243208	1
TWF2	-0.640837	0.26	0.368	0.380234	0.0402543	1	0	-0.848327	0.352	0.5	0.0363096	1	-0.471608	0.243	0.276	0.380234	1	-1.48131	0.125	0.333	0.0051227	1	-0.986485	0.235	0.41	0.0057807	1	-0.33294	0.295	0.356	0.358786	1	-0.729911	0.222	0.315	0.128055	1	-0.801347	0.254	0.477	0.0213828	1	-0.424943	0.273	0.386	0.165185	1
S100A13	-1.36854	0.058	0.139	0.966549	0.0405452	1	0	-2.96578	0.024	0.139	0.0051604	1	-0.607585	0.03	0.043	0.52973	1	-0.569258	0.214	0.192	0.966549	1	-0.998458	0.059	0.145	0.0565988	1	-1.87891	0.009	0.034	0.161645	1	-1.6545	0.052	0.13	0.0543964	1	0.0201779	0.183	0.205	0.830034	1	-0.179698	0.127	0.22	0.185609	1
CDCA7L	-1.51828	0.036	0.101	0.1404	0.0426828	1	0	-2.38082	0.024	0.139	0.00543772	1	-1.50067	0.035	0.086	0.0471424	1	0.767554	0.179	0.09	0.1404	1	-1.86095	0.024	0.085	0.0654037	1	-3.20084	0.005	0.051	0.00853038	1	-1.6545	0.039	0.148	0.0069464	1	-0.842319	0.085	0.182	0.127897	1	-2.60003	0	0.102	0.0142905	1
DNMBP	1.27938	0.157	0.073	0.650438	0.0431683	1	0	0.291604	0.12	0.083	0.534963	1	0.694534	0.119	0.086	0.342192	1	1.89308	0.268	0.09	0.00550078	1	-0.0695409	0.082	0.103	0.650438	1	1.12109	0.221	0.102	0.0366243	1	1.88982	0.118	0.019	0.0305173	1	1.55761	0.239	0.068	0.0187055	1	1.8854	0.127	0.031	0.013221	1
LDLRAD3	1.1997	0.17	0.076	0.747638	0.0440187	1	0	2.37407	0.232	0.028	0.00561131	1	0.915977	0.094	0.052	0.172963	1	0.893085	0.179	0.077	0.0853097	1	1.13905	0.071	0.026	0.130828	1	1.4996	0.212	0.068	0.0102688	1	0.930459	0.137	0.056	0.114017	1	0.850253	0.38	0.182	0.0276833	1	0.359328	0.109	0.134	0.747638	1
TNFRSF10B	1.02552	0.253	0.138	0.94239	0.0466193	1	0	-0.286846	0.256	0.333	0.433943	1	0.947003	0.178	0.086	0.0259611	1	0.0630098	0.107	0.103	0.94239	1	1.13905	0.294	0.137	0.00594986	1	1.05398	0.323	0.169	0.0166474	1	1.30485	0.294	0.148	0.025984	1	0.672255	0.225	0.136	0.232478	1	1.27771	0.255	0.134	0.0380613	1
TMEM9B	-0.723383	0.2	0.306	0.627491	0.0468758	1	0	-0.988504	0.168	0.389	0.00598328	1	-0.73883	0.203	0.302	0.037209	1	-0.0694405	0.196	0.154	0.627491	1	-0.138488	0.329	0.368	0.585736	1	-0.878908	0.152	0.237	0.101548	1	-0.782608	0.137	0.222	0.134159	1	-0.449307	0.338	0.364	0.58065	1	-0.529641	0.255	0.37	0.134048	1
RPP38	-1.26626	0.044	0.106	0.893594	0.0475118	1	0	0.0114956	0.048	0.028	0.605359	1	-1.18725	0.05	0.129	0.0120081	1	-0.200025	0.071	0.077	0.893594	1	-0.979599	0.071	0.145	0.0975563	1	-2.29395	0.023	0.102	0.00606622	1	-2.01707	0.039	0.13	0.0171866	1	-1.27528	0.042	0.114	0.147548	1	0.0698214	0.036	0.079	0.309836	1
ATG14	-0.903159	0.106	0.197	0.51331	0.0488123	1	0	-2.79586	0.032	0.139	0.0128766	1	-0.80023	0.129	0.241	0.0128727	1	0.285402	0.214	0.167	0.51331	1	-1.99846	0.035	0.154	0.00623596	1	-0.509674	0.124	0.186	0.235017	1	-0.309855	0.078	0.111	0.497063	1	-0.882961	0.183	0.295	0.136315	1	-0.921958	0.091	0.236	0.0293536	1
AC015802.6	1.63206	0.139	0.043	0.286924	0.0489481	1	0	1.0115	0.048	0	0.183823	1	1.19977	0.124	0.06	0.0663085	1	0.741082	0.089	0.038	0.235263	1	2.19794	0.106	0.017	0.00625369	1	0.905363	0.244	0.119	0.0404062	1	1.35548	0.137	0.037	0.04739	1	0.688196	0.169	0.068	0.136578	1	1.20732	0.055	0.024	0.286924	1
PBDC1	-1.06171	0.089	0.19	0.981361	0.0491418	1	0	-1.79586	0.04	0.167	0.00897658	1	-1.1628	0.05	0.138	0.00627899	1	-0.744345	0.125	0.205	0.21391	1	0.0650451	0.188	0.188	0.981361	1	-1.07155	0.088	0.169	0.0673037	1	-1.3505	0.052	0.148	0.0253444	1	0.309684	0.225	0.182	0.560375	1	-1.21894	0.091	0.268	0.00974354	1
ZMAT3	-1.10847	0.127	0.219	0.930058	0.0505593	1	0	-1.09542	0.088	0.167	0.172731	1	-0.568905	0.099	0.147	0.196064	1	0.156119	0.179	0.115	0.383635	1	-0.989688	0.141	0.299	0.0101221	1	0.0804498	0.138	0.136	0.930058	1	-0.714004	0.098	0.111	0.725726	1	-0.690316	0.211	0.295	0.284321	1	-1.70828	0.164	0.346	0.00646429	1
ANAPC13	-0.797806	0.132	0.225	0.988519	0.0534459	1	0	-0.795859	0.072	0.111	0.452403	1	-0.757162	0.139	0.216	0.0676006	1	-0.586083	0.161	0.205	0.457781	1	-0.761419	0.153	0.265	0.0565736	1	-0.796446	0.138	0.271	0.0211141	1	-1.16146	0.105	0.259	0.00684237	1	-0.230884	0.141	0.136	0.988519	1	0.0374	0.218	0.236	0.877066	1
ZEB2-AS1	0.86434	0.213	0.116	0.860085	0.0544122	1	0	0.111031	0.112	0.083	0.626392	1	0.33222	0.223	0.147	0.124614	1	1.36257	0.304	0.115	0.00696917	1	0.354059	0.129	0.085	0.329716	1	0.767982	0.373	0.22	0.0235642	1	0.0824622	0.085	0.074	0.796148	1	1.23568	0.254	0.091	0.0335668	1	0.704825	0.109	0.102	0.860085	1
LIMD1	-0.978175	0.102	0.192	0.863935	0.0551589	1	0	0.204141	0.088	0.056	0.533547	1	-1.05399	0.109	0.181	0.0565616	1	-0.691878	0.054	0.09	0.427988	1	-0.795366	0.153	0.325	0.00706723	1	-0.342855	0.111	0.119	0.863935	1	-1.26149	0.078	0.185	0.0295553	1	-0.789851	0.127	0.295	0.037211	1	-1.47075	0.073	0.181	0.0505441	1
MYO1E	-1.13396	0.116	0.217	0.701566	0.0556422	1	0	-1.13289	0.136	0.278	0.0437459	1	-0.506499	0.168	0.216	0.260043	1	-0.454839	0.161	0.192	0.590414	1	-1.58965	0.071	0.179	0.0216621	1	-2.04883	0.032	0.119	0.00713072	1	0.149576	0.111	0.093	0.701566	1	-1.02735	0.211	0.364	0.0498329	1	-1.40411	0.127	0.299	0.0115383	1
AL445524.1	1.5106	0.126	0.046	0.771473	0.0563225	1	0	2.66357	0.144	0	0.0162618	1	1.2504	0.134	0.043	0.0107368	1	-0.106915	0.018	0.026	0.771473	1	-0.638562	0.059	0.103	0.278116	1	2.15084	0.171	0.034	0.00722016	1	2.25239	0.124	0.019	0.0236857	1	1.53208	0.155	0.045	0.0721065	1	0.721898	0.055	0.039	0.644391	1
MAPK7	1.4168	0.138	0.046	0.280347	0.0584111	1	0	0.727703	0.152	0.083	0.280347	1	0.351773	0.079	0.034	0.124139	1	0.593525	0.196	0.09	0.0868753	1	1.92041	0.118	0.026	0.00880548	1	1.92845	0.171	0.034	0.00749509	1	3.08246	0.118	0	0.00862789	1	1.55761	0.197	0.068	0.0565266	1	1.52925	0.145	0.055	0.0405315	1
AK3	-0.989905	0.11	0.198	0.476855	0.0598487	1	0	-1.2109	0.056	0.139	0.101798	1	-1.19878	0.089	0.164	0.0368052	1	-0.406475	0.179	0.231	0.476855	1	-0.998458	0.129	0.256	0.0248283	1	-1.12402	0.111	0.203	0.0517805	1	-1.42004	0.098	0.241	0.00768463	1	1.30968	0.197	0.068	0.0582097	1	-0.55821	0.127	0.197	0.260632	1
SLC31A1	-0.82743	0.219	0.341	0.762144	0.0602816	1	0	-1.0474	0.264	0.389	0.0538847	1	-0.0117346	0.223	0.207	0.762144	1	0.317583	0.464	0.321	0.153585	1	-0.962238	0.235	0.393	0.0096939	1	-0.369895	0.157	0.169	0.759842	1	-1.291	0.111	0.204	0.0718301	1	-0.906044	0.324	0.568	0.00774176	1	-0.759508	0.236	0.472	0.00923892	1
MALT1	1.00304	0.378	0.252	0.684911	0.0616928	1	0	0.225202	0.344	0.25	0.361401	1	0.904314	0.277	0.181	0.0382132	1	0.831684	0.339	0.167	0.029801	1	1.0729	0.471	0.342	0.0118646	1	0.902452	0.594	0.458	0.00792815	1	1.52303	0.248	0.111	0.0276096	1	0.0340501	0.338	0.386	0.684911	1	0.455252	0.273	0.205	0.315064	1
PCNX4	-1.05391	0.13	0.242	0.771928	0.0622056	1	0	-1.05889	0.088	0.167	0.173934	1	-0.712768	0.124	0.172	0.209423	1	-0.345075	0.196	0.231	0.581623	1	-1.01296	0.2	0.308	0.0519283	1	-1.27319	0.134	0.271	0.00976291	1	-1.88952	0.078	0.204	0.00799593	1	0.309684	0.197	0.182	0.771928	1	-0.847123	0.109	0.299	0.00957237	1
LAMTOR3	-0.72342	0.14	0.235	0.954858	0.0623337	1	0	-0.988504	0.096	0.194	0.114445	1	-1.04534	0.099	0.207	0.00801287	1	0.255655	0.214	0.218	0.954858	1	-0.437147	0.235	0.325	0.166932	1	-1.07155	0.115	0.203	0.0664689	1	0.0824622	0.157	0.167	0.918877	1	-0.327745	0.225	0.25	0.74854	1	-1.0406	0.109	0.236	0.0479916	1
MCFD2	-0.86665	0.143	0.247	0.489391	0.0626622	1	0	-1.07965	0.16	0.278	0.0982813	1	-0.752925	0.129	0.19	0.121082	1	-0.521953	0.179	0.218	0.489391	1	-0.941125	0.141	0.274	0.0236661	1	-0.956911	0.138	0.271	0.0168491	1	-1.33258	0.111	0.259	0.00805632	1	0.750257	0.225	0.136	0.232478	1	-1.1146	0.127	0.307	0.0112863	1
WDR7	-0.951243	0.115	0.209	0.866387	0.0645883	1	0	-2.01825	0.04	0.167	0.00831133	1	-0.970155	0.119	0.216	0.0198034	1	-0.232446	0.161	0.167	0.866387	1	-1.43211	0.059	0.188	0.00834834	1	-0.641869	0.138	0.203	0.215266	1	-1.365	0.065	0.148	0.0606969	1	-0.318347	0.254	0.295	0.628815	1	-0.449787	0.182	0.26	0.263495	1
PAPSS1	-0.745935	0.231	0.338	0.777733	0.0647283	1	0	-1.08959	0.216	0.333	0.100088	1	-0.295758	0.248	0.293	0.393064	1	-0.23816	0.411	0.333	0.777733	1	-0.191103	0.212	0.231	0.746149	1	-0.376408	0.198	0.254	0.389805	1	-0.780034	0.176	0.296	0.0637686	1	-1.07364	0.239	0.477	0.00832989	1	-0.640672	0.327	0.488	0.0559247	1
CLEC10A	-0.948642	0.177	0.326	0.580918	0.064896	1	0	-1.57347	0.104	0.25	0.0201557	1	-0.615806	0.144	0.25	0.0227073	1	-0.794971	0.143	0.256	0.114761	1	-0.67653	0.365	0.453	0.0601128	1	-1.07155	0.097	0.186	0.0574085	1	-0.103951	0.275	0.315	0.580918	1	-1.02152	0.239	0.409	0.0719249	1	-1.09646	0.182	0.386	0.00835211	1
ZNF148	-0.667806	0.256	0.372	0.612697	0.0673852	1	0	-0.510457	0.248	0.333	0.281321	1	-0.611469	0.351	0.431	0.066891	1	-0.00737953	0.321	0.269	0.612697	1	-0.346381	0.259	0.342	0.217604	1	-0.929534	0.203	0.373	0.00868247	1	-0.816609	0.196	0.315	0.0596767	1	-0.690316	0.254	0.432	0.0512687	1	-1.02149	0.236	0.425	0.00890806	1
SAMD9L	-0.707798	0.169	0.276	0.901594	0.067735	1	0	-0.680382	0.16	0.361	0.0185119	1	-0.630305	0.124	0.198	0.0780106	1	0.509756	0.482	0.321	0.0882011	1	-0.169792	0.282	0.282	0.901594	1	-0.259998	0.12	0.169	0.334687	1	-1.64689	0.105	0.241	0.00872895	1	-1.10535	0.239	0.432	0.0278491	1	-1.01507	0.145	0.299	0.0337016	1
FAM102B	0.635661	0.314	0.201	0.69581	0.0685092	1	0	0.329672	0.272	0.25	0.69581	1	0.43243	0.193	0.103	0.0577218	1	0.526957	0.429	0.231	0.0290042	1	0.933042	0.376	0.214	0.00883189	1	0.14346	0.41	0.39	0.595301	1	0.604415	0.275	0.111	0.0260922	1	0.836932	0.408	0.273	0.166587	1	0.487433	0.255	0.173	0.231464	1
PDE4A	0.750245	0.314	0.214	0.850294	0.071656	1	0	0.959028	0.512	0.306	0.023828	1	-0.196159	0.139	0.181	0.359867	1	0.577583	0.196	0.115	0.227726	1	0.0103124	0.247	0.274	0.850294	1	0.706054	0.461	0.271	0.00925106	1	1.20645	0.34	0.185	0.0173161	1	-0.249743	0.211	0.25	0.643921	1	0.162931	0.218	0.197	0.761219	1
DDI2	-1.04515	0.121	0.231	0.546786	0.0736381	1	0	-1.29336	0.096	0.25	0.0171832	1	-0.416902	0.134	0.155	0.546786	1	-0.744345	0.196	0.256	0.29958	1	-0.696567	0.129	0.222	0.0953657	1	-1.31948	0.111	0.237	0.00951573	1	-1.37697	0.065	0.185	0.0114992	1	-0.690316	0.225	0.295	0.380259	1	-1.28453	0.109	0.283	0.0103233	1
LRPPRC	-0.75782	0.273	0.409	0.901163	0.0739912	1	0	-1.14378	0.168	0.306	0.0530889	1	-0.676242	0.317	0.414	0.0382995	1	-0.0580056	0.375	0.5	0.361921	1	0.0604359	0.247	0.239	0.901163	1	-0.942102	0.263	0.424	0.010774	1	-1.17129	0.209	0.37	0.00956292	1	-0.542217	0.38	0.568	0.0899295	1	-0.703408	0.364	0.488	0.05411	1
RBKS	1.9404	0.115	0.032	0.734918	0.074352	1	0	-0.0588937	0.072	0.056	0.734918	1	1.6592	0.089	0.026	0.0285548	1	1.06301	0.036	0.013	0.383565	1	0.876011	0.071	0.034	0.244211	1	1.51341	0.235	0.085	0.00961117	1	0.345497	0.105	0.074	0.510379	1	1.89465	0.07	0	0.0745388	1	2.79229	0.073	0.008	0.0142432	1
ADNP2	1.02906	0.188	0.094	0.903651	0.0748075	1	0	0.981748	0.32	0.111	0.0167208	1	0.735822	0.124	0.069	0.124397	1	-0.258918	0.125	0.128	0.903651	1	0.701982	0.129	0.085	0.303872	1	1.0951	0.207	0.102	0.0551464	1	1.12977	0.157	0.056	0.060608	1	1.47961	0.324	0.114	0.00967211	1	0.207325	0.109	0.102	0.894359	1
ROCK1	-0.390202	0.789	0.865	0.480827	0.0758862	1	0	-0.599059	0.608	0.806	0.0200691	1	-0.325662	0.906	0.905	0.0122196	1	-0.29213	0.946	1	0.268165	1	-0.409515	0.659	0.709	0.0647151	1	-0.361225	0.816	0.847	0.138438	1	-0.521116	0.673	0.833	0.00981651	1	-0.514948	0.93	0.977	0.0139902	1	-0.124519	0.855	0.89	0.480827	1
ALYREF	0.733742	0.183	0.092	0.574544	0.076437	1	0	1.0115	0.216	0.083	0.0750625	1	0.462804	0.104	0.069	0.301252	1	0.0186157	0.125	0.09	0.574544	1	1.30897	0.176	0.06	0.00989031	1	1.04166	0.24	0.085	0.0113898	1	0.263034	0.196	0.148	0.444273	1	0.227222	0.197	0.136	0.459964	1	0.585837	0.182	0.11	0.213407	1
DOPEY2	-0.704075	0.175	0.276	0.92729	0.0817313	1	0	-1.62593	0.056	0.194	0.0106016	1	-0.385193	0.198	0.267	0.155732	1	0.326044	0.214	0.218	0.92729	1	-0.786954	0.165	0.239	0.153893	1	-0.525271	0.175	0.203	0.575842	1	-0.180572	0.118	0.148	0.587504	1	-0.49767	0.324	0.432	0.278336	1	-0.417166	0.309	0.409	0.195557	1
BATF	1.36843	0.128	0.046	0.669336	0.0867838	1	0	1.40577	0.296	0.083	0.0112837	1	1.27016	0.094	0.034	0.0482425	1	-1.32931	0.018	0.038	0.486269	1	1.83949	0.082	0.034	0.131808	1	1.44302	0.171	0.051	0.0204982	1	-0.850424	0.059	0.111	0.211197	1	1.89465	0.141	0.023	0.037234	1	0.207325	0.055	0.039	0.669336	1
FAM96A	-0.651249	0.301	0.423	0.971525	0.0876497	1	0	-1.38082	0.152	0.333	0.0114009	1	-0.703369	0.317	0.405	0.0444894	1	0.0186157	0.446	0.372	0.660446	1	-0.560088	0.318	0.436	0.0651355	1	-0.0274307	0.327	0.339	0.919767	1	-0.532874	0.222	0.37	0.053904	1	-0.0122436	0.437	0.432	0.971525	1	-0.510904	0.345	0.543	0.0322758	1
SLC33A1	-1.05765	0.075	0.149	0.591893	0.0882305	1	0	-2.28129	0.032	0.139	0.0136216	1	-0.864361	0.089	0.164	0.0485209	1	1.06301	0.125	0.051	0.131624	1	-1.29391	0.082	0.214	0.0114796	1	-1.29395	0.065	0.119	0.157434	1	-0.309855	0.085	0.111	0.591893	1	-1.05289	0.085	0.159	0.212067	1	-1.22563	0.055	0.165	0.0453754	1
TEX2	-1.03589	0.105	0.2	0.84509	0.0995616	1	0	-1.53282	0.04	0.111	0.104074	1	-0.80023	0.089	0.155	0.0743346	1	-0.232446	0.321	0.321	0.783347	1	-0.327522	0.106	0.137	0.51077	1	-0.656516	0.06	0.085	0.495724	1	-0.5025	0.105	0.111	0.84509	1	-0.827819	0.197	0.432	0.0130236	1	-1.01507	0.145	0.26	0.0694415	1
PGS1	1.16523	0.184	0.09	0.588249	0.103717	1	0	0.867106	0.216	0.139	0.271621	1	1.29931	0.129	0.052	0.0269021	1	1.47805	0.143	0.051	0.0661701	1	1.40851	0.235	0.111	0.0135942	1	0.558497	0.272	0.186	0.162381	1	0.423499	0.098	0.074	0.588249	1	1.23568	0.211	0.091	0.08413	1	0.39997	0.127	0.079	0.335641	1
VTI1B	-0.633761	0.263	0.39	0.58277	0.105876	1	0	-1.05889	0.216	0.417	0.0138915	1	-0.52339	0.248	0.345	0.0490844	1	-0.798793	0.357	0.5	0.0339525	1	-0.316634	0.329	0.41	0.266221	1	-0.55698	0.281	0.373	0.142004	1	-0.695145	0.203	0.333	0.0573632	1	0.392147	0.352	0.318	0.58277	1	-0.55821	0.218	0.394	0.0530756	1
ARHGAP35	-0.929469	0.133	0.231	0.949399	0.106122	1	0	-1.68894	0.096	0.25	0.0139253	1	-1.08263	0.134	0.233	0.0164583	1	-0.0365259	0.196	0.205	0.902195	1	0.165518	0.212	0.214	0.949399	1	-1.03091	0.111	0.22	0.0290104	1	-0.971986	0.078	0.13	0.251642	1	-0.368387	0.225	0.295	0.398164	1	-1.08546	0.145	0.283	0.039795	1
HLTF	-1.51624	0.043	0.119	0.379399	0.108717	1	0	-2.53282	0.016	0.083	0.0401384	1	-1.24769	0.04	0.095	0.0481216	1	0.963474	0.089	0.051	0.379399	1	-1.44592	0.035	0.111	0.0488654	1	-1.68626	0.028	0.102	0.0142837	1	-1.5025	0.033	0.093	0.078961	1	-1.03824	0.141	0.273	0.0756943	1	-1.60003	0.036	0.165	0.0179335	1
MAFK	1.11979	0.154	0.07	0.780706	0.108962	1	0	1.70664	0.224	0.056	0.0214398	1	1.57828	0.114	0.034	0.0143176	1	0.647972	0.143	0.064	0.150516	1	1.19794	0.141	0.068	0.0817697	1	1.33055	0.152	0.051	0.0399273	1	0.213707	0.124	0.111	0.780706	1	1.07522	0.211	0.091	0.0902975	1	0.792287	0.182	0.094	0.109264	1
ACAT1	-0.849085	0.119	0.206	0.395099	0.109435	1	0	-1.79586	0.08	0.222	0.014383	1	-0.527212	0.119	0.172	0.194263	1	0.352516	0.286	0.218	0.395099	1	-0.708951	0.106	0.197	0.0897535	1	-0.985823	0.111	0.203	0.0588232	1	-1.28011	0.072	0.185	0.0193915	1	-0.690316	0.183	0.25	0.318807	1	-0.542697	0.145	0.228	0.207767	1
PTPN2	0.604023	0.55	0.417	0.822674	0.122474	1	0	0.834191	0.584	0.417	0.0323905	1	0.278721	0.535	0.44	0.149091	1	0.606371	0.554	0.372	0.0422614	1	0.618515	0.494	0.342	0.0208204	1	0.138439	0.622	0.644	0.822674	1	0.558382	0.458	0.333	0.103127	1	0.894647	0.648	0.477	0.0161984	1	0.458133	0.455	0.402	0.315688	1
ACOT9	0.657793	0.31	0.201	0.724264	0.124284	1	0	0.727703	0.408	0.278	0.10523	1	0.19977	0.243	0.172	0.21714	1	0.545161	0.286	0.192	0.22943	1	0.876011	0.4	0.256	0.0164523	1	0.943094	0.364	0.22	0.0226938	1	0.0824622	0.255	0.222	0.651516	1	0.373815	0.31	0.205	0.252735	1	0.143195	0.164	0.142	0.724264	1
LINC02207	1.42814	0.12	0.048	0.886328	0.124584	1	0	-1.53282	0.024	0.028	0.886328	1	1.78473	0.074	0.017	0.0294914	1	1.79998	0.071	0.013	0.0798361	1	0.724008	0.047	0.034	0.63643	1	1.13739	0.318	0.169	0.0164944	1	-0.0430687	0.092	0.111	0.712267	1	-0.368387	0.056	0.068	0.802623	1	0.885397	0.055	0.024	0.293677	1
ZNF622	-0.881482	0.087	0.166	0.55108	0.132733	1	0	-1.31043	0.048	0.111	0.169962	1	-0.80023	0.084	0.147	0.087231	1	-0.843881	0.089	0.167	0.191793	1	-0.802061	0.082	0.154	0.125971	1	-1.07155	0.078	0.186	0.0176435	1	-1.38702	0.072	0.13	0.173593	1	0.557612	0.197	0.159	0.55108	1	-0.333243	0.127	0.22	0.18917	1
ATP6V0B	-0.317037	0.765	0.818	0.525651	0.143692	1	0	-0.258594	0.776	0.917	0.144441	1	-0.343024	0.693	0.664	0.166257	1	-0.382228	0.804	0.897	0.0259992	1	-0.500552	0.776	0.829	0.0192038	1	-0.192824	0.77	0.763	0.525651	1	-0.337756	0.791	0.87	0.06975	1	-0.218247	0.789	0.864	0.182247	1	-0.432499	0.818	0.858	0.0192516	1
MPHOSPH6	0.671541	0.336	0.212	0.545066	0.144393	1	0	-0.92139	0.136	0.25	0.100697	1	0.545544	0.238	0.121	0.0193043	1	0.782902	0.268	0.154	0.108722	1	0.823544	0.388	0.248	0.0211324	1	0.316108	0.548	0.39	0.0724464	1	0.656698	0.333	0.222	0.1181	1	0.135655	0.437	0.364	0.545066	1	0.622362	0.182	0.15	0.5016	1
HOTAIRM1	1.08723	0.18	0.082	0.54464	0.148318	1	0	0.248535	0.24	0.194	0.54464	1	1.39241	0.134	0.052	0.0198677	1	1.21501	0.161	0.051	0.0395629	1	0.708901	0.188	0.085	0.0375616	1	1.26405	0.217	0.085	0.0203195	1	0.355481	0.15	0.093	0.314251	1	0.631613	0.183	0.114	0.312701	1	1.55525	0.164	0.079	0.0768534	1
NETO2	0.913863	0.178	0.092	0.946725	0.149398	1	0	0.847997	0.168	0.083	0.204775	1	0.483562	0.228	0.112	0.0200232	1	0.156119	0.089	0.103	0.839765	1	1.36786	0.129	0.051	0.0473085	1	0.858057	0.276	0.153	0.0484045	1	0.175572	0.085	0.074	0.787623	1	1.01012	0.155	0.068	0.165719	1	0.107789	0.091	0.094	0.946725	1
DCUN1D3	1.06398	0.185	0.097	0.39284	0.15323	1	0	1.56169	0.264	0.083	0.0205761	1	0.553406	0.094	0.06	0.291244	1	1.93748	0.143	0.038	0.0288351	1	0.653619	0.271	0.197	0.169661	1	1.26793	0.23	0.102	0.0247423	1	0.690145	0.183	0.111	0.213315	1	0.688196	0.155	0.091	0.316995	1	0.692752	0.109	0.071	0.39284	1
SESN2	1.27444	0.196	0.092	0.144188	0.155157	1	0	0.932061	0.296	0.167	0.104882	1	1.36969	0.069	0.026	0.0953369	1	1.23704	0.286	0.128	0.020855	1	0.782902	0.2	0.103	0.0593719	1	0.632054	0.203	0.119	0.144188	1	1.16993	0.203	0.111	0.109816	1	1.04665	0.31	0.182	0.0932378	1	1.66676	0.145	0.047	0.0222721	1
ARRDC4	-0.933321	0.175	0.323	0.982306	0.158705	1	0	-1.65836	0.048	0.139	0.0565817	1	0.145322	0.173	0.172	0.982306	1	-0.191804	0.571	0.628	0.548593	1	-0.539026	0.247	0.35	0.100744	1	-1.23505	0.097	0.203	0.0220861	1	-1.29605	0.144	0.278	0.0213699	1	-0.635868	0.254	0.364	0.186945	1	-0.0150674	0.255	0.362	0.242941	1
TRMT6	1.33689	0.202	0.1	0.979716	0.159024	1	0	1.50182	0.312	0.139	0.0284077	1	0.685196	0.109	0.069	0.236834	1	1.14101	0.25	0.115	0.0405979	1	0.741082	0.165	0.103	0.18803	1	1.32621	0.253	0.119	0.0214163	1	1.53312	0.196	0.074	0.0329335	1	1.51132	0.211	0.091	0.0811413	1	0.579294	0.109	0.11	0.979716	1
ZC3H13	-0.593691	0.416	0.521	0.896254	0.163015	1	0	-0.933363	0.232	0.417	0.021998	1	-0.520708	0.51	0.578	0.0381327	1	-0.188826	0.768	0.859	0.264909	1	0.248429	0.471	0.41	0.238442	1	-0.914828	0.359	0.458	0.0649308	1	-0.718229	0.294	0.315	0.462408	1	-0.0773386	0.634	0.614	0.896254	1	-0.805499	0.327	0.48	0.0288037	1
ZKSCAN1	-0.696725	0.215	0.339	0.682317	0.164973	1	0	-0.937878	0.16	0.333	0.0281455	1	-0.59378	0.223	0.284	0.170185	1	-0.12059	0.393	0.436	0.682317	1	-0.905809	0.2	0.316	0.04464	1	-0.800906	0.189	0.322	0.0222844	1	-0.640004	0.203	0.315	0.100797	1	-0.149747	0.296	0.386	0.349248	1	-0.939516	0.182	0.354	0.0249459	1
AC087741.1	-1.09682	0.067	0.141	0.708171	0.166451	1	0	-1.31043	0.048	0.083	0.40318	1	-0.385193	0.084	0.103	0.55829	1	-0.200025	0.071	0.09	0.708171	1	-1.38702	0.047	0.145	0.0246982	1	-0.800906	0.074	0.136	0.144275	1	-1.6545	0.052	0.148	0.0225008	1	-1.05289	0.085	0.182	0.124788	1	-1.42494	0.073	0.205	0.0257855	1
USP14	-0.688099	0.243	0.347	0.80778	0.173218	1	0	-0.473931	0.24	0.25	0.72808	1	-0.773263	0.228	0.319	0.0462548	1	-0.143441	0.321	0.385	0.509633	1	0.0666948	0.282	0.299	0.80778	1	-0.800906	0.198	0.339	0.0234964	1	-0.955013	0.229	0.241	0.482462	1	-0.5941	0.31	0.477	0.0722364	1	-0.547563	0.291	0.425	0.0820606	1
LPL	-1.02468	0.224	0.355	0.741627	0.174521	1	0	0.90458	0.08	0.028	0.273466	1	0.533193	0.149	0.086	0.10186	1	-0.164059	0.679	0.795	0.133639	1	1.0984	0.071	0.06	0.741627	1	-0.342855	0.092	0.119	0.528398	1	-0.0137532	0.248	0.315	0.354529	1	-0.500838	0.592	0.682	0.301807	1	-0.823702	0.582	0.709	0.0236889	1
PSMA6	0.889505	0.233	0.138	0.942375	0.176494	1	0	1.4368	0.24	0.083	0.0419807	1	0.589716	0.272	0.19	0.0852119	1	1.35252	0.179	0.064	0.0397695	1	0.00846158	0.176	0.171	0.942375	1	1.07105	0.309	0.169	0.0239808	1	0.4975	0.163	0.093	0.222796	1	0.589792	0.197	0.136	0.393193	1	1.13694	0.164	0.126	0.469711	1
NDUFA4	-0.407506	0.528	0.628	0.822732	0.202187	1	0	-0.549699	0.472	0.639	0.0602848	1	-0.333104	0.455	0.457	0.609314	1	-0.19333	0.589	0.551	0.820733	1	-0.200043	0.659	0.735	0.213667	1	-0.582667	0.498	0.627	0.0278402	1	-0.0592659	0.536	0.537	0.822732	1	-0.0673851	0.592	0.682	0.554141	1	-0.293736	0.673	0.748	0.0481557	1
CD109	-1.0789	0.051	0.13	0.858893	0.207532	1	0	-0.573467	0.048	0.056	0.858893	1	-0.122159	0.02	0.034	0.428511	1	0.308122	0.107	0.077	0.568961	1	0.460974	0.047	0.034	0.646786	1	-2.46387	0.005	0.034	0.0554567	1	-0.332575	0.039	0.056	0.632146	1	-0.175742	0.155	0.227	0.341885	1	-0.214139	0.2	0.402	0.0286568	1
PDLIM7	1.44594	0.128	0.052	0.66382	0.212732	1	0	1.09723	0.32	0.139	0.0347502	1	0.659201	0.045	0.026	0.398388	1	2.06301	0.089	0.013	0.0360783	1	0.876011	0.082	0.068	0.66382	1	1.51341	0.083	0.017	0.076077	1	1.35548	0.137	0.056	0.0996774	1	0.812185	0.197	0.091	0.138134	1	1.58584	0.164	0.063	0.0294558	1
APOL6	-0.549577	0.324	0.448	0.988807	0.222001	1	0	-0.242261	0.432	0.583	0.182094	1	-0.845318	0.257	0.353	0.0308915	1	-0.23816	0.518	0.731	0.0416481	1	-0.131851	0.494	0.487	0.922252	1	-0.541039	0.323	0.39	0.210839	1	-0.654503	0.176	0.167	0.988807	1	-0.507451	0.338	0.523	0.0826223	1	-0.55821	0.255	0.409	0.0640095	1
PBX2	0.7465	0.227	0.13	0.971813	0.31759	1	0	0.0666372	0.256	0.194	0.497079	1	0.47661	0.267	0.164	0.0466428	1	1.79998	0.107	0.038	0.109277	1	0.967934	0.224	0.128	0.0653406	1	0.0780231	0.258	0.203	0.440206	1	0.219966	0.157	0.167	0.971813	1	0.894647	0.282	0.136	0.0751622	1	0.666757	0.145	0.087	0.247909	1
CYP27A1	-1.0607	0.147	0.296	0.781205	0.347603	1	0	-2.11779	0.016	0.028	0.640024	1	-0.148154	0.045	0.052	0.781205	1	-0.346103	0.464	0.679	0.06942	1	-0.736966	0.153	0.222	0.193433	1	0.384126	0.097	0.051	0.281273	1	-0.621145	0.111	0.222	0.0519876	1	-0.307846	0.479	0.545	0.379806	1	-0.342872	0.364	0.488	0.140008	1
MTRNR2L8	1.29345	0.121	0.046	1	0.676753	1	0	0.0235685	0.608	0.556	0.552546	1	-0.80023	0	0	1	1	0.478047	0	0	1	1	0.460974	0	0	1	1	-0.878908	0.005	0	0.608237	1	0.471504	0.255	0.167	0.214639	1	-0.690316	0	0	1	1	2.20732	0.018	0	0.131656	1
GCHFR	-0.997861	0.182	0.315	0.988107	0.799034	1	0	-0.0796522	0.104	0.083	0.754466	1	-1.3148	0.03	0.06	0.181742	1	-0.106915	0.571	0.705	0.298803	1	-0.387023	0.176	0.239	0.299933	1	0.0845659	0.147	0.153	0.988107	1	-0.5025	0.15	0.204	0.35511	1	0.40922	0.338	0.318	0.784567	1	-0.491019	0.545	0.567	0.356049	1

### Sheet: IM2 vs. IM5
Gene	overall_avg_log2FC	overall_pct.1	overall_pct.2	max_pval	minimump_p_val	minimump_p_val_adj	n_samples_significant	Subject1_avg_log2FC	Subject1_pct.1	Subject1_pct.2	Subject1_p_val	Subject1_p_val_adj	Subject2_avg_log2FC	Subject2_pct.1	Subject2_pct.2	Subject2_p_val	Subject2_p_val_adj	Subject3_avg_log2FC	Subject3_pct.1	Subject3_pct.2	Subject3_p_val	Subject3_p_val_adj	Subject4_avg_log2FC	Subject4_pct.1	Subject4_pct.2	Subject4_p_val	Subject4_p_val_adj	Subject5_avg_log2FC	Subject5_pct.1	Subject5_pct.2	Subject5_p_val	Subject5_p_val_adj	Subject6_avg_log2FC	Subject6_pct.1	Subject6_pct.2	Subject6_p_val	Subject6_p_val_adj	Subject7_avg_log2FC	Subject7_pct.1	Subject7_pct.2	Subject7_p_val	Subject7_p_val_adj	Subject8_avg_log2FC	Subject8_pct.1	Subject8_pct.2	Subject8_p_val	Subject8_p_val_adj
SOD2	3.12786	0.991	0.735	4.02567e-07	7.04125e-45	1.58323e-40	8	2.87393	1	1	4.02567e-07	0.00905172	3.01548	0.995	0.791	1.03666e-38	2.33092e-34	2.75565	0.946	0.508	3.7848e-14	8.51012e-10	2.09673	0.988	0.721	2.82129e-19	6.34368e-15	2.6874	1	0.757	2.87428e-20	6.46282e-16	2.93129	1	0.838	8.80157e-46	1.97903e-41	2.56621	0.944	0.534	9.66316e-15	2.17276e-10	2.76814	1	0.778	9.82255e-18	2.2086e-13
IL1B	5.48425	0.95	0.203	1.7226e-07	5.86703e-44	1.3192e-39	8	5.46009	1	0.2	1.7226e-07	0.00387326	4.24922	0.921	0.264	1.81775e-32	4.08721e-28	4.25692	0.911	0.213	3.00039e-17	6.74637e-13	5.64489	0.953	0.144	6.62716e-32	1.49012e-27	4.91983	1	0.405	4.17098e-22	9.37844e-18	5.11788	0.954	0.162	7.33379e-45	1.649e-40	5.38066	0.873	0.138	3.03192e-17	6.81727e-13	4.85133	0.873	0.222	2.74257e-20	6.16667e-16
HLA-DPB1	-2.25311	0.675	0.993	1.6747e-06	5.63784e-38	1.26767e-33	8	-2.89911	0.696	1	1.6747e-06	0.0376557	-3.2267	0.52	0.989	7.04729e-39	1.58458e-34	-0.951906	0.839	0.984	1.55055e-06	0.0348642	-1.80266	0.976	1	5.84107e-21	1.31336e-16	-3.59177	0.479	1	2.57943e-21	5.79985e-17	-1.74335	0.797	0.985	5.53652e-29	1.24489e-24	-1.18616	0.803	1	8.02869e-12	1.80525e-07	-1.55935	0.836	1	1.24985e-15	2.81028e-11
HLA-DQB1	-2.1675	0.558	0.96	1.74883e-07	3.46817e-28	7.79818e-24	8	-2.83014	0.752	1	1.74883e-07	0.00393225	-2.96014	0.262	0.835	8.05526e-27	1.81123e-22	-1.06358	0.929	0.984	9.43875e-08	0.0021223	-1.79282	0.929	1	2.77432e-21	6.23806e-17	-3.44404	0.258	0.919	2.05803e-21	4.62748e-17	-1.76238	0.712	0.985	4.33521e-29	9.74772e-25	-1.51748	0.746	0.966	3.63322e-13	8.16929e-09	-1.57721	0.764	0.99	5.86347e-13	1.3184e-08
PNRC1	1.99988	0.996	0.861	8.77689e-06	6.16745e-41	1.38675e-36	7	1.78588	1	0.8	8.77689e-06	0.197348	1.64039	0.985	0.901	9.08307e-26	2.04233e-21	1.20245	0.982	0.836	8.08455e-08	0.00181781	1.22721	1	0.904	2.29325e-12	5.15636e-08	1.94673	1	0.946	1.65966e-17	3.73174e-13	2.21176	1	0.897	7.70931e-42	1.73344e-37	1.84779	1	0.759	8.49268e-14	1.90958e-09	2.5903	1	0.778	1.79896e-19	4.04496e-15
NAMPT	2.51483	0.997	0.82	9.24003e-06	9.86209e-41	2.21749e-36	7	1.86738	1	0.9	9.24003e-06	0.207762	2.6968	1	0.791	2.96659e-38	6.67037e-34	2.34247	0.982	0.705	2.18252e-12	4.9074e-08	1.7717	1	0.923	3.05815e-22	6.87625e-18	1.76121	1	1	4.34424e-20	9.76803e-16	2.3691	1	0.875	1.23276e-41	2.77186e-37	3.04265	0.972	0.586	5.44875e-15	1.22515e-10	2.69758	1	0.798	5.51113e-18	1.23918e-13
PLAUR	2.51133	0.948	0.661	2.73339e-05	1.7399e-40	3.91217e-36	7	1.7603	0.984	0.8	2.73339e-05	0.614602	2.68929	0.886	0.341	2.8438e-23	6.39429e-19	1.56107	0.875	0.623	2.18765e-08	0.000491893	1.56069	0.941	0.827	1.76513e-11	3.9689e-07	2.84627	0.991	0.811	1.86407e-18	4.19136e-14	2.87496	0.987	0.706	2.17488e-41	4.89021e-37	2.33272	0.901	0.552	1.20917e-12	2.71883e-08	2.00247	0.964	0.737	3.1743e-12	7.13742e-08
EREG	4.45976	0.909	0.336	3.32365e-05	9.52622e-40	2.14197e-35	7	5.40327	0.848	0.3	3.32365e-05	0.747323	5.63578	0.896	0.209	4.1624e-33	9.35915e-29	4.00746	0.768	0.23	4.60419e-11	1.03525e-06	3.86049	0.835	0.231	2.83228e-20	6.36837e-16	3.96592	1	0.649	1.06967e-20	2.40515e-16	3.82804	0.967	0.588	1.19078e-40	2.67746e-36	4.08186	0.873	0.345	1.90635e-14	4.28642e-10	4.61353	0.873	0.162	5.84414e-21	1.31405e-16
C5AR1	1.76713	0.976	0.795	0.502461	1.38111e-38	3.10542e-34	7	-0.159334	0.896	0.9	0.502461	1	2.17905	0.995	0.78	7.17914e-30	1.61423e-25	1.71283	0.964	0.738	8.27968e-10	1.86169e-05	1.08471	0.988	0.894	7.87679e-12	1.7711e-07	1.11403	0.995	0.892	2.13948e-08	0.000481063	2.20594	1	0.824	1.72638e-39	3.88178e-35	2.34566	0.972	0.655	5.06192e-16	1.13817e-11	1.90652	0.945	0.737	8.73631e-12	1.96436e-07
TNFAIP3	3.15933	0.988	0.596	7.96936e-06	3.22304e-38	7.247e-34	7	2.47029	0.976	0.6	7.96936e-06	0.179191	3.06952	1	0.67	1.43508e-37	3.22677e-33	2.76493	0.964	0.492	5.12355e-15	1.15203e-10	2.62343	0.953	0.538	7.5039e-22	1.68725e-17	2.587	1	0.757	2.75828e-20	6.20199e-16	2.80775	0.993	0.706	4.0288e-39	9.05875e-35	4.82158	0.972	0.276	6.95326e-21	1.56344e-16	3.6897	1	0.626	6.19579e-23	1.39312e-18
THBS1	3.0009	0.933	0.674	0.0322458	9.40009e-38	2.11361e-33	7	2.30933	0.664	0.4	0.0322458	1	4.70651	0.975	0.44	5.22233e-38	1.17424e-33	2.22114	0.982	0.754	4.83969e-13	1.0882e-08	3.06002	0.929	0.49	6.29956e-21	1.41646e-16	1.97754	1	0.865	1.42407e-19	3.20203e-15	2.67769	0.967	0.882	1.17501e-38	2.64201e-34	2.51398	0.944	0.793	4.06142e-13	9.1321e-09	3.21495	0.964	0.636	1.12572e-18	2.53118e-14
NFKBIA	2.75393	0.989	0.732	4.06715e-06	3.61529e-37	8.12899e-33	7	2.78022	0.968	0.8	4.06715e-06	0.09145	2.62339	1	0.879	4.51912e-38	1.01612e-33	2.22856	0.964	0.754	1.06406e-13	2.39255e-09	1.98777	0.976	0.779	4.22274e-17	9.49483e-13	2.47712	1	0.919	1.64347e-20	3.69534e-16	2.25685	0.993	0.684	4.0112e-29	9.01918e-25	3.77617	0.986	0.397	7.28821e-20	1.63875e-15	2.63174	0.982	0.717	5.02441e-15	1.12974e-10
SRGN	1.62246	0.999	0.95	3.56485e-06	1.15681e-36	2.60108e-32	7	1.96915	1	1	4.03051e-07	0.0090626	2.06163	1	0.978	3.00499e-35	6.75673e-31	1.11935	0.982	0.836	3.56485e-06	0.0801556	0.935963	1	1	5.04198e-16	1.13369e-11	1.10153	1	1	5.84048e-12	1.31323e-07	1.73593	1	0.993	1.44601e-37	3.25135e-33	2.18372	1	0.741	3.85241e-14	8.66215e-10	1.5854	1	0.98	1.38587e-12	3.11612e-08
NFKBIZ	2.56979	0.919	0.455	0.00045696	1.48525e-34	3.33958e-30	7	2.05658	0.888	0.6	0.00045696	1	2.88895	0.995	0.495	1.85656e-35	4.17448e-31	2.1061	0.857	0.377	6.79595e-10	1.52807e-05	2.17486	0.812	0.413	1.3908e-12	3.1272e-08	1.90561	0.991	0.703	4.47626e-15	1.00649e-10	2.03551	0.856	0.456	2.28986e-20	5.14875e-16	3.07164	0.859	0.276	1.15956e-13	2.60727e-09	2.44176	0.909	0.505	6.12646e-15	1.37753e-10
HLA-DPA1	-2.20502	0.737	0.998	4.30724e-05	4.81727e-34	1.08316e-29	7	-2.76526	0.744	1	4.22835e-07	0.00950745	-2.97959	0.658	0.989	3.04306e-33	6.84232e-29	-0.671257	0.946	1	4.30724e-05	0.968482	-1.7249	0.988	1	1.52821e-21	3.43617e-17	-3.4759	0.567	1	1.60514e-20	3.60916e-16	-2.20748	0.771	1	6.02159e-35	1.35395e-30	-1.32942	0.859	1	1.45766e-13	3.27755e-09	-1.32464	0.818	1	1.88284e-13	4.23357e-09
HLA-DRB1	-1.89819	0.869	0.995	4.0638e-05	4.94837e-33	1.11264e-28	7	-3.10467	0.904	1	8.08949e-07	0.0181892	-2.41231	0.802	1	6.18546e-34	1.3908e-29	-0.724614	0.964	1	4.0638e-05	0.913746	-1.69109	0.976	1	8.15397e-21	1.83342e-16	-2.91164	0.811	0.973	4.9642e-18	1.1162e-13	-1.59809	0.856	0.985	2.28204e-27	5.13117e-23	-1.26788	0.972	1	9.45196e-13	2.12527e-08	-1.33763	0.909	1	6.06261e-14	1.36318e-09
CD74	-1.57035	0.978	1	0.000436077	1.34464e-32	3.02343e-28	7	-2.50255	0.968	1	2.27268e-07	0.00511012	-1.89979	1	1	1.68081e-33	3.77929e-29	-0.550751	1	1	0.000436077	1	-1.30854	1	1	2.07441e-19	4.66431e-15	-2.2415	0.935	1	1.41979e-17	3.19239e-13	-1.43079	1	1	1.0371e-30	2.33192e-26	-0.871267	0.972	1	4.5249e-10	1.01742e-05	-1	0.982	1	5.51579e-12	1.24022e-07
HLA-DQA1	-2.49318	0.316	0.913	1.92257e-05	2.49594e-32	5.61211e-28	7	-4.17437	0.312	1	2.22989e-09	5.0139e-05	-4.70736	0.069	0.725	3.11992e-33	7.01514e-29	-0.919209	0.786	1	1.92257e-05	0.432289	-1.79696	0.529	0.971	2.98951e-16	6.72191e-12	-4.78418	0.138	0.946	3.71775e-31	8.35937e-27	-2.24858	0.366	0.875	1.64696e-24	3.7032e-20	-1.69483	0.549	0.966	1.36922e-12	3.07869e-08	-1.4473	0.691	0.97	5.35037e-11	1.20303e-06
CD55	2.5614	0.913	0.515	0.000432673	3.60523e-32	8.10636e-28	7	3.03328	0.744	0.2	0.000432673	1	2.96159	0.975	0.484	4.50654e-33	1.0133e-28	1.96967	0.821	0.541	1.07259e-08	0.000241172	2.90576	0.894	0.452	7.18554e-20	1.61567e-15	2.31939	0.982	0.622	1.90817e-16	4.29052e-12	2.49641	0.948	0.566	8.99918e-33	2.02347e-28	1.91509	0.915	0.621	1.46131e-09	3.28575e-05	2.21057	0.818	0.455	2.21473e-09	4.97982e-05
G0S2	5.21527	0.716	0.059	5.41883e-05	4.62923e-32	1.04088e-27	7	7.12928	0.904	0	1.97209e-06	0.0443424	4.68753	0.757	0.055	4.08177e-25	9.17785e-21	4.78635	0.304	0.033	5.41883e-05	1	6.4555	0.682	0.058	3.15113e-20	7.08531e-16	6.75244	0.783	0.027	2.15614e-14	4.84808e-10	4.4675	0.81	0.096	5.78654e-33	1.3011e-28	5.96562	0.408	0.052	1.51419e-06	0.0340465	5.48027	0.473	0.051	1.25941e-10	2.83179e-06
SAMSN1	2.14844	0.945	0.686	0.0134834	9.50713e-30	2.13768e-25	7	1.07925	0.912	0.8	0.0134834	1	2.45778	0.941	0.473	4.04292e-26	9.09051e-22	1.7851	0.839	0.508	1.17077e-08	0.000263247	1.30302	0.929	0.76	2.78792e-11	6.26864e-07	2.11958	0.991	0.838	1.38078e-17	3.10469e-13	2.04088	0.987	0.765	1.18839e-30	2.6721e-26	2.11632	0.93	0.655	1.75995e-11	3.95725e-07	1.68377	0.891	0.758	1.37737e-09	3.09701e-05
C1QB	-1.93428	0.497	0.975	0.0839255	3.07289e-28	6.9094e-24	7	-3.52456	0.208	0.9	9.35802e-09	0.000210415	-2.4899	0.386	0.989	3.84111e-29	8.63674e-25	-0.256044	0.964	1	0.0839255	1	-2.04334	0.765	1	1.4357e-20	3.22818e-16	-2.46881	0.332	0.865	1.74096e-13	3.91455e-09	-1.48359	0.627	0.963	1.98071e-18	4.45362e-14	-1.12008	0.718	1	1.1905e-08	0.000267684	-1.32023	0.673	0.97	2.8738e-10	6.46174e-06
NR4A2	2.05102	0.916	0.471	0.125349	1.0653e-27	2.39533e-23	7	0.724482	0.824	0.6	0.125349	1	2.66045	0.95	0.385	1.33163e-28	2.99417e-24	2.68872	0.857	0.311	1.13133e-11	2.54379e-07	0.995593	0.976	0.798	9.19458e-08	0.0020674	2.31885	0.963	0.595	1.87071e-15	4.20629e-11	2.21679	0.948	0.522	1.468e-28	3.30081e-24	2.95439	0.915	0.397	1.48975e-14	3.3497e-10	2.55544	0.691	0.222	1.94194e-10	4.36646e-06
C1QC	-2.30925	0.372	0.935	0.0182863	5.92454e-27	1.33213e-22	7	-4.22352	0.192	1	2.88242e-11	6.48111e-07	-3.02489	0.188	0.813	7.40568e-28	1.66517e-23	-0.30335	0.75	0.984	0.0182863	1	-2.41481	0.506	0.971	1.45578e-22	3.27333e-18	-3.15822	0.235	0.838	2.77153e-17	6.23178e-13	-2.0683	0.542	0.934	1.84597e-25	4.15066e-21	-1.12671	0.634	0.966	1.49731e-07	0.00336671	-1.56784	0.6	0.99	6.12958e-13	1.37824e-08
ALCAM	-2.2835	0.424	0.921	0.00530179	1.76249e-25	3.96296e-21	7	-2.04482	0.432	0.7	0.00530179	1	-2.86191	0.347	0.879	5.14627e-26	1.15714e-21	-1.98208	0.732	0.951	9.90179e-09	0.000222642	-1.9035	0.353	0.846	3.18714e-14	7.16629e-10	-3.75088	0.157	0.811	2.69082e-21	6.05031e-17	-2.14744	0.497	0.978	2.20311e-26	4.9537e-22	-1.15779	0.859	0.966	3.31861e-09	7.46189e-05	-1.34755	0.782	0.98	3.06359e-09	6.88848e-05
KDM6B	2.77812	0.807	0.206	8.85066e-05	4.37842e-24	9.84487e-20	7	2.35614	0.912	0.4	8.85066e-05	1	2.66208	0.668	0.143	5.28177e-16	1.18761e-11	2.50805	0.786	0.246	2.11116e-10	4.74695e-06	2.86136	0.847	0.212	3.3481e-19	7.52819e-15	3.50318	0.866	0.135	5.3412e-15	1.20097e-10	2.51658	0.843	0.25	5.47302e-25	1.23061e-20	3.65725	0.746	0.121	4.29554e-13	9.65852e-09	2.21723	0.782	0.232	2.71938e-12	6.11452e-08
PDE4B	2.39032	0.785	0.294	7.0504e-05	1.54249e-20	3.46829e-16	7	2.40781	0.904	0.3	7.0504e-05	1	2.04972	0.698	0.22	2.26867e-13	5.1011e-09	2.73482	0.536	0.098	3.08032e-07	0.0069261	1.37388	0.835	0.558	2.18397e-09	4.91066e-05	1.84365	0.931	0.568	1.88836e-11	4.24597e-07	2.51564	0.765	0.272	1.92811e-21	4.33536e-17	2.2318	0.648	0.293	1.18116e-06	0.0265584	3.57289	0.673	0.131	2.77642e-13	6.24278e-09
HLA-DMB	-2.08993	0.406	0.844	3.55463e-06	7.06033e-20	1.58752e-15	7	-2.46936	0.44	0.9	3.55463e-06	0.0799258	-2.07241	0.287	0.67	2.36581e-13	5.31953e-09	-1.59062	0.625	0.951	1.10528e-08	0.000248522	-1.27105	0.624	0.865	2.31974e-10	5.21594e-06	-2.95735	0.272	0.784	1.38887e-14	3.12287e-10	-2.06413	0.379	0.801	8.82542e-21	1.98439e-16	-1.23852	0.535	0.879	1.03967e-06	0.023377	-1.61553	0.636	0.97	7.12467e-12	1.60198e-07
CXCL8	2.92108	0.795	0.319	1.25873e-05	4.59445e-16	1.03306e-11	7	5.13914	0.896	0.2	1.25873e-05	0.283025	1.75396	0.797	0.516	6.3449e-09	0.000142665	3.3779	0.804	0.328	2.52567e-10	5.67897e-06	2.12786	0.659	0.346	3.25237e-07	0.00731294	2.83817	0.88	0.514	3.36154e-11	7.55843e-07	2.54009	0.732	0.279	5.74306e-17	1.29133e-12	3.09859	0.662	0.155	6.51086e-09	0.000146397	3.40372	0.764	0.192	1.22045e-13	2.74417e-09
ARL5B	4.03784	0.758	0.128	0.0141784	1.27088e-34	2.85758e-30	6	1.97085	0.712	0.2	0.00352214	1	4.10349	0.866	0.154	8.93457e-30	2.00894e-25	2.33284	0.411	0.246	0.0141784	1	2.74036	0.518	0.106	1.93656e-10	4.35435e-06	4.61616	0.917	0.135	3.97793e-18	8.94438e-14	3.89537	0.856	0.103	1.5886e-35	3.57197e-31	2.90701	0.577	0.155	2.47049e-07	0.00555489	4.52042	0.527	0.061	6.54107e-12	1.47076e-07
FCN1	3.36438	0.818	0.203	3.313e-05	3.32399e-33	7.47399e-29	6	2.67084	0.92	0.4	3.313e-05	0.744928	3.48777	0.96	0.352	4.15499e-34	9.34249e-30	3.24676	0.482	0.148	1.17545e-05	0.264299	4.98822	0.812	0.096	6.25313e-25	1.40602e-20	2.53536	0.963	0.324	9.82545e-16	2.20925e-11	1.55209	0.686	0.243	1.7149e-13	3.85595e-09	3.2213	0.549	0.103	1.16362e-07	0.00261639	2.60473	0.564	0.152	1.85169e-08	0.000416353
RGS1	-2.87539	0.308	0.866	0.0100091	1.22143e-32	2.74638e-28	6	-3.18866	0.192	0.9	2.0534e-07	0.00461707	-3.77832	0.193	0.879	1.52679e-33	3.43298e-29	-2.68397	0.482	0.738	6.61934e-06	0.148836	-2.26862	0.565	0.942	7.98688e-18	1.79585e-13	-5.40897	0.092	0.784	4.64533e-26	1.0445e-21	-2.36691	0.49	0.919	1.67805e-26	3.77309e-22	-0.69762	0.493	0.707	0.0100091	1	-1.67667	0.527	0.899	1.85631e-08	0.000417391
HLA-DRA	-1.69523	0.944	1	1.73846e-05	2.54296e-29	5.71785e-25	6	-2.03342	0.96	1	1.28554e-05	0.289053	-2.18924	0.911	1	3.1787e-30	7.14731e-26	-0.720703	0.982	1	1.73846e-05	0.390894	-1.62434	1	1	1.45019e-21	3.26076e-17	-2.40197	0.889	1	1.78315e-15	4.0094e-11	-1.39423	0.974	1	7.70269e-26	1.73195e-21	-0.994086	0.986	1	3.88058e-12	8.72549e-08	-1.02401	0.982	1	3.99411e-11	8.98076e-07
C1QA	-1.72685	0.565	0.985	0.0618148	4.42923e-27	9.95912e-23	6	-3.04	0.288	0.9	6.18347e-07	0.0139035	-2.35466	0.431	0.989	5.53653e-28	1.24489e-23	-0.305089	0.982	1	0.0618148	1	-1.9565	0.741	0.99	9.8224e-20	2.20857e-15	-2.09463	0.415	0.919	1.21609e-12	2.73438e-08	-1.42001	0.752	0.978	8.12178e-21	1.82618e-16	-0.982131	0.789	1	9.63293e-09	0.000216597	-0.676174	0.782	1	4.91733e-05	1
DUSP2	3.2964	0.706	0.168	0.000302901	9.2145e-27	2.07188e-22	6	2.20664	0.864	0.6	0.000294396	1	2.39932	0.624	0.209	5.49987e-12	1.23665e-07	3.18228	0.339	0.082	0.000302901	1	3.05004	0.835	0.288	6.91208e-19	1.55418e-14	3.51638	0.747	0.108	3.87084e-11	8.70359e-07	3.03465	0.824	0.213	1.15181e-27	2.58985e-23	4.98125	0.535	0.034	1.12954e-09	2.53976e-05	4.24031	0.564	0.051	5.53727e-13	1.24505e-08
NR4A3	2.53729	0.538	0.149	0.307195	4.53046e-24	1.01867e-19	6	-0.204745	0.448	0.6	0.307195	1	2.59209	0.391	0.121	1.0545e-06	0.0237104	2.04938	0.357	0.131	0.0020131	1	1.46582	0.659	0.317	4.38435e-07	0.00985822	2.81714	0.631	0.162	1.45678e-07	0.00327557	3.51813	0.699	0.088	5.66308e-25	1.27334e-20	3.11423	0.563	0.121	1.06158e-07	0.00238697	4.1334	0.436	0.061	4.76285e-09	0.000107093
CCL20	5.10857	0.501	0.057	0.011615	1.7982e-23	4.04326e-19	6	4.926	0.424	0	0.011615	1	5.56108	0.332	0.022	7.26399e-09	0.000163331	4.08686	0.464	0.115	8.07346e-06	0.181532	4.95401	0.388	0.048	2.2552e-09	5.07082e-05	4.81495	0.627	0.054	1.77806e-09	3.99796e-05	4.73467	0.68	0.11	2.24775e-24	5.05407e-20	6.21073	0.479	0.034	1.71296e-08	0.000385159	6.34518	0.545	0.01	3.88238e-15	8.72953e-11
SLCO2B1	-2.24856	0.214	0.742	0.00535935	2.07918e-23	4.67503e-19	6	-4.86625	0.08	0.8	5.9945e-12	1.34786e-07	-3.16422	0.084	0.582	1.05794e-20	2.37877e-16	-0.740116	0.607	0.82	0.00535935	1	-1.91442	0.294	0.846	2.05821e-14	4.62789e-10	-5.68138	0.032	0.595	2.59897e-24	5.84378e-20	-1.41348	0.288	0.662	1.26649e-10	2.84769e-06	-0.888701	0.606	0.828	0.000285286	1	-1.40682	0.473	0.838	6.10183e-08	0.001372
SOCS3	1.63686	0.886	0.487	0.000148159	1.47372e-22	3.31365e-18	6	1.55067	0.992	0.9	0.000148159	1	3.02678	0.807	0.154	1.84214e-23	4.14206e-19	1.5073	0.679	0.361	8.1817e-05	1	1.1647	0.941	0.663	2.18562e-09	4.91437e-05	1.06812	0.922	0.784	1.16914e-06	0.0262882	1.08743	0.941	0.75	1.64357e-13	3.69557e-09	3.63897	0.803	0.138	5.97329e-14	1.34309e-09	2.1734	0.873	0.374	2.33268e-13	5.24502e-09
CXCL2	2.66779	0.76	0.315	0.0497348	1.61915e-21	3.64066e-17	6	2.51854	0.664	0.3	0.015611	1	3.11677	0.703	0.198	2.1792e-16	4.89993e-12	2.3853	0.768	0.426	4.82189e-07	0.010842	0.605922	0.6	0.452	0.0497348	1	2.75168	0.908	0.297	3.17633e-13	7.14198e-09	2.72988	0.83	0.331	2.02394e-22	4.55083e-18	3.96603	0.718	0.172	2.49026e-11	5.59934e-07	3.38327	0.709	0.283	3.51796e-11	7.91013e-07
EHD1	5.03138	0.525	0.045	3.12402e-05	2.16038e-21	4.85761e-17	6	4.9222	0.936	0.1	1.14044e-06	0.0256427	3.70756	0.267	0.022	7.24207e-07	0.0162838	2.80145	0.357	0.049	3.12402e-05	0.702435	3.13235	0.365	0.048	2.6534e-08	0.000596616	4.17128	0.696	0.054	1.37324e-11	3.08774e-07	4.66297	0.588	0.051	2.70047e-22	6.07201e-18	3.03016	0.366	0.052	1.75495e-05	0.3946	3.69599	0.309	0.04	2.03648e-06	0.0457903
FCGR2B	-2.44601	0.141	0.539	0.00202053	3.72093e-21	8.36651e-17	6	-3.78136	0.056	0.6	1.04595e-08	0.000235183	-2.6332	0.119	0.527	1.21058e-14	2.72199e-10	-1.60597	0.25	0.492	0.00202053	1	-2.18894	0.165	0.548	1.59001e-08	0.000357514	-5.47266	0.028	0.541	4.65116e-22	1.04581e-17	-1.90299	0.183	0.426	6.72883e-07	0.0151298	-0.995373	0.479	0.776	0.000112527	1	-2.49778	0.164	0.576	1.78067e-07	0.00400383
HLA-DMA	-1.81891	0.489	0.918	3.45146e-05	7.48918e-21	1.68394e-16	6	-2.14136	0.488	0.9	3.45146e-05	0.776061	-2.26398	0.386	0.824	9.36148e-22	2.10493e-17	-0.867794	0.679	0.967	7.43798e-06	0.167243	-1.50618	0.694	0.962	1.33936e-16	3.01155e-12	-2.65643	0.276	0.784	6.57316e-14	1.47797e-09	-1.33061	0.562	0.912	1.40062e-15	3.1493e-11	-0.98809	0.718	0.966	5.72383e-08	0.001287	-1.18361	0.691	0.96	1.66995e-09	3.75489e-05
MRC1	-1.83811	0.533	0.911	0.000305723	6.52086e-20	1.46622e-15	6	-3.14853	0.248	0.8	3.11054e-06	0.0699405	-2.40821	0.441	0.758	4.14034e-14	9.30956e-10	-0.719349	0.946	0.967	0.000305723	1	-1.70895	0.424	0.856	9.54095e-12	2.14528e-07	-3.87562	0.286	0.838	1.96529e-17	4.41895e-13	-1.38334	0.863	0.993	8.15108e-21	1.83277e-16	-1.01305	0.944	0.983	4.42696e-08	0.000995402	-0.957172	0.8	0.96	2.55928e-07	0.00575455
CD83	1.53304	0.896	0.492	0.00307694	5.42058e-19	1.21882e-14	6	0.614878	0.968	0.6	0.00307694	1	1.27154	0.941	0.495	1.57365e-18	3.53835e-14	1.32885	0.821	0.459	4.19041e-06	0.0942214	1.10072	0.847	0.625	1.51712e-07	0.00341125	1.17434	0.899	0.541	6.547e-07	0.0147209	1.82801	0.902	0.5	6.77573e-20	1.52352e-15	2.59437	0.831	0.241	7.77694e-12	1.74865e-07	1.73722	0.782	0.475	1.19162e-08	0.000267937
YWHAH	-2.15527	0.339	0.795	0.00149675	2.88127e-17	6.47854e-13	6	-3.51261	0.296	0.8	1.62402e-05	0.365161	-2.44954	0.337	0.736	3.60159e-18	8.09817e-14	-0.741266	0.643	0.836	0.00149675	1	-2.08432	0.388	0.808	3.62258e-12	8.14536e-08	-3.32654	0.147	0.568	1.32845e-10	2.98702e-06	-1.848	0.353	0.779	1.34913e-17	3.03353e-13	-1.39007	0.535	0.862	1.81274e-06	0.0407595	-1.48499	0.527	0.879	1.1863e-08	0.000266739
BIRC3	3.35138	0.62	0.119	0.00534074	6.57117e-17	1.47753e-12	6	2.57208	0.608	0.1	0.00534074	1	3.53141	0.668	0.121	2.14194e-17	4.81615e-13	2.70834	0.357	0.098	0.00033465	1	2.57645	0.659	0.24	6.34029e-11	1.42561e-06	4.27063	0.696	0.108	9.07763e-11	2.0411e-06	2.48278	0.641	0.132	8.21397e-18	1.84691e-13	4.70823	0.521	0.052	6.38564e-09	0.000143581	4.23047	0.455	0.03	1.0404e-10	2.33934e-06
TIMP1	2.88261	0.844	0.503	0.0032027	1.64209e-15	3.69224e-11	6	3.3633	1	0.9	1.04271e-06	0.0234454	2.05435	0.772	0.33	6.23372e-15	1.40165e-10	1.74005	0.554	0.344	0.0032027	1	2.49155	0.918	0.702	2.05261e-16	4.6153e-12	2.54888	0.94	0.568	1.4593e-13	3.28124e-09	2.18386	0.876	0.662	6.48848e-16	1.45893e-11	2.62334	0.718	0.362	1.00688e-06	0.0226397	2.22827	0.636	0.354	1.3816e-05	0.310652
MXD1	1.85151	0.876	0.466	0.0111034	1.26795e-30	2.85098e-26	5	1.2887	0.872	0.7	0.0111034	1	3.60263	0.906	0.253	1.58493e-31	3.56372e-27	1.54485	0.607	0.262	3.0709e-05	0.690492	0.853985	0.882	0.721	1.45647e-05	0.327486	1.23907	0.935	0.703	1.23126e-07	0.00276848	1.87472	0.941	0.537	8.17749e-24	1.83871e-19	1.52061	0.789	0.379	1.78139e-06	0.0400546	2.20253	0.727	0.364	1.2711e-07	0.00285807
ICAM1	3.21797	0.757	0.227	0.000150884	5.3326e-29	1.19903e-24	5	2.42462	0.904	0.6	0.000150884	1	3.27585	0.663	0.121	1.56952e-17	3.52908e-13	2.17924	0.589	0.246	2.0999e-05	0.472163	2.01633	0.682	0.404	1.0816e-07	0.00243198	4.14437	0.899	0.135	7.1748e-17	1.61325e-12	3.8006	0.804	0.176	6.66575e-30	1.49879e-25	2.67402	0.577	0.224	6.81981e-06	0.153343	2.90689	0.6	0.192	4.93059e-09	0.000110864
FOSL2	2.06029	0.821	0.381	0.00120924	1.15508e-28	2.59719e-24	5	1.81147	0.856	0.4	0.00120924	1	2.27408	0.777	0.231	5.40758e-18	1.21589e-13	1.75565	0.643	0.262	4.55331e-06	0.102381	0.659292	0.835	0.721	0.000822192	1	1.81714	0.871	0.486	6.8891e-10	1.54901e-05	2.64524	0.882	0.368	1.44385e-29	3.24649e-25	2.03016	0.775	0.362	8.91655e-08	0.00200489	3.2973	0.745	0.222	1.14895e-13	2.58341e-09
ELL2	2.22298	0.803	0.411	0.00217295	5.83046e-28	1.31098e-23	5	1.67356	0.808	0.2	0.00217295	1	1.25967	0.649	0.319	6.42979e-08	0.00144574	1.39902	0.714	0.475	0.000366446	1	0.911018	0.706	0.51	0.000952747	1	2.67099	0.945	0.649	9.25387e-16	2.08073e-11	2.41275	0.902	0.441	7.28807e-29	1.63872e-24	3.06187	0.845	0.293	8.03922e-14	1.80762e-09	2.45533	0.709	0.313	1.59024e-09	3.57564e-05
ATP1B3	1.6745	0.909	0.745	0.375309	3.14357e-26	7.06833e-22	5	0.443607	0.864	0.8	0.375309	1	1.27379	0.772	0.527	6.6352e-06	0.149192	1.01415	0.893	0.738	0.000269395	1	1.09039	0.953	0.904	7.08244e-08	0.00159249	2.20902	0.986	0.865	8.89306e-15	1.9996e-10	1.99123	0.961	0.765	3.92947e-27	8.83541e-23	1.87173	1	0.81	5.84177e-12	1.31352e-07	1.43296	0.891	0.667	2.35043e-07	0.00528494
VEGFA	2.304	0.749	0.331	0.273079	5.6877e-26	1.27888e-21	5	2.28293	0.872	0.4	0.000439266	1	2.64511	0.644	0.198	5.5261e-13	1.24254e-08	2.81526	0.482	0.098	4.68676e-06	0.105382	0.538976	0.671	0.731	0.273079	1	2.28011	0.806	0.378	9.54146e-09	0.00021454	2.63342	0.869	0.287	7.10962e-27	1.5986e-22	4.22211	0.746	0.172	7.1928e-13	1.6173e-08	2.28369	0.691	0.303	1.40701e-07	0.00316367
AQP9	4.30272	0.71	0.091	0.00387957	1.08191e-25	2.43268e-21	5	5.40327	0.88	0	3.24667e-06	0.0730013	5.90848	0.688	0.022	1.26235e-23	2.83839e-19	1.53842	0.393	0.148	0.00316968	1	3.34416	0.412	0.067	5.9786e-09	0.000134429	5.70529	0.954	0.054	2.15728e-20	4.85065e-16	4.23947	0.693	0.081	1.35239e-26	3.04085e-22	0.995115	0.563	0.31	0.00387957	1	3.27684	0.455	0.051	2.10509e-09	4.73331e-05
FTH1	0.828625	1	1	0.0623414	5.15513e-25	1.15913e-20	5	1.77997	1	1	7.3776e-06	0.165885	1.10574	1	1	2.53849e-25	5.70778e-21	0.314664	1	1	0.0623414	1	0.503633	1	1	9.7161e-07	0.0218466	0.237701	1	1	0.0350454	1	1.07107	1	1	6.44391e-26	1.44891e-21	0.614286	1	1	3.66016e-09	8.22988e-05	0.748671	1	1	4.01026e-10	9.01706e-06
CCL4	3.83081	0.658	0.168	0.000788789	8.24214e-25	1.85325e-20	5	4.95977	0.888	0.3	1.53482e-05	0.345104	1.86241	0.624	0.308	4.22007e-08	0.000948884	3.11044	0.554	0.098	1.48407e-07	0.00333693	3.5685	0.518	0.144	6.50584e-09	0.000146284	2.00766	0.696	0.459	0.000158133	1	5.17585	0.712	0.132	1.03027e-25	2.31656e-21	4.35209	0.296	0.069	0.000788789	1	4.63649	0.745	0.091	2.04359e-17	4.59501e-13
NLRP3	3.23071	0.857	0.339	0.0013852	1.7696e-24	3.97894e-20	5	1.89789	0.904	0.5	0.0013852	1	2.95521	0.886	0.33	3.04151e-25	6.83883e-21	1.69529	0.679	0.377	0.000186287	1	1.89195	0.729	0.365	2.20602e-09	4.96023e-05	4.16714	0.982	0.405	8.41117e-21	1.89125e-16	2.73176	0.85	0.346	2.212e-25	4.97368e-21	1.91913	0.69	0.345	4.53575e-06	0.101986	2.69766	0.764	0.242	2.53094e-11	5.69083e-07
PPP1R15B	2.00978	0.761	0.317	0.147088	5.7216e-23	1.2865e-18	5	0.670035	0.64	0.4	0.147088	1	2.51255	0.876	0.297	2.45583e-23	5.52193e-19	0.94281	0.714	0.475	0.00122914	1	1.23356	0.694	0.413	2.9505e-06	0.066342	1.88531	0.788	0.297	1.3223e-08	0.000297319	3.03171	0.739	0.176	7.152e-24	1.60813e-19	1.6271	0.775	0.431	4.58132e-07	0.0103011	2.12433	0.709	0.263	1.54535e-09	3.47471e-05
LPAR6	-2.55025	0.218	0.695	0.00080788	2.29742e-22	5.16574e-18	5	-4.72186	0.048	0.7	3.00875e-12	6.76518e-08	-2.83847	0.223	0.769	4.74667e-23	1.06729e-18	-1.80735	0.161	0.475	0.000328256	1	-1.0175	0.447	0.721	3.07492e-05	0.691396	-3.4781	0.184	0.811	2.28047e-19	5.12765e-15	-2.74698	0.268	0.787	2.87177e-23	6.45718e-19	-1.21514	0.183	0.466	0.00080788	1	-1.77405	0.327	0.697	4.66142e-07	0.0104812
PIM3	3.04165	0.657	0.161	0.00119717	6.24416e-22	1.404e-17	5	1.76742	0.856	0.6	0.00119717	1	3.80378	0.485	0.044	2.98642e-13	6.71497e-09	2.12338	0.446	0.098	2.27465e-05	0.511456	2.19052	0.624	0.231	3.86228e-10	8.68435e-06	3.07564	0.811	0.216	9.5203e-13	2.14064e-08	2.96864	0.706	0.147	7.8052e-23	1.755e-18	1.59088	0.521	0.259	0.000694733	1	2.94111	0.527	0.131	9.04204e-09	0.00020331
CD84	-1.71482	0.314	0.701	0.0864108	9.75543e-22	2.19351e-17	5	-2.14636	0.224	0.7	0.000504796	1	-2.23014	0.302	0.824	1.21943e-22	2.74188e-18	-0.775334	0.536	0.656	0.0593701	1	-1.4135	0.353	0.702	3.22447e-07	0.00725023	-2.17659	0.184	0.595	7.37193e-09	0.000165758	-1.35528	0.268	0.551	1.15764e-07	0.00260296	-0.33856	0.577	0.81	0.0864108	1	-1.23173	0.582	0.798	1.13161e-06	0.0254441
CD300E	4.34727	0.71	0.102	0.000277735	9.90875e-22	2.22798e-17	5	4.04789	0.944	0.2	2.60044e-06	0.0584708	4.12011	0.718	0.066	1.23859e-22	2.78498e-18	4.00113	0.446	0.098	6.07178e-06	0.136524	3.90576	0.753	0.144	1.92639e-19	4.33149e-15	3.15007	0.88	0.135	2.67435e-14	6.01327e-10	3.69569	0.647	0.147	1.81337e-20	4.07736e-16	3.33272	0.324	0.069	0.000277735	1	4.82985	0.345	0.03	5.85148e-08	0.00131571
BCL2A1	2.51501	0.857	0.372	0.000278397	5.80043e-20	1.30423e-15	5	2.71174	0.968	0.5	3.10379e-06	0.0697886	1.99781	0.876	0.22	1.10645e-20	2.48785e-16	1.54485	0.607	0.328	0.000278397	1	1.65094	0.847	0.471	2.82727e-11	6.35712e-07	3.38874	0.94	0.297	1.08812e-17	2.44664e-13	2.53322	0.817	0.426	7.25054e-21	1.63028e-16	1.30727	0.676	0.414	0.000221286	1	2.1913	0.818	0.354	1.29126e-10	2.90339e-06
PTGS2	4.26307	0.635	0.131	0.000674232	6.38844e-20	1.43644e-15	5	6.57773	0.752	0	6.23785e-05	1	3.22027	0.5	0.154	3.45125e-09	7.76014e-05	3.01091	0.286	0.049	0.000551721	1	3.18126	0.694	0.192	7.92635e-15	1.78224e-10	5.75168	0.871	0.108	1.09443e-16	2.46083e-12	3.558	0.667	0.132	7.98555e-21	1.79555e-16	1.19366	0.338	0.086	0.000674232	1	2.86686	0.491	0.141	6.25257e-07	0.0140589
NR4A1	1.529	0.805	0.453	0.716234	1.44279e-19	3.24411e-15	5	0.14464	0.752	0.8	0.716234	1	1.69652	0.842	0.505	1.56962e-14	3.52929e-10	0.700927	0.714	0.393	0.00368102	1	1.47674	0.776	0.404	1.09159e-08	0.000245444	1.75985	0.811	0.351	4.23267e-08	0.000951716	1.89849	0.869	0.5	1.80348e-20	4.05513e-16	1.98125	0.746	0.379	3.12638e-07	0.00702965	1.19068	0.8	0.475	2.99263e-06	0.0672892
TREM2	-2.85607	0.121	0.57	0.00029624	3.23825e-19	7.28119e-15	5	-4.51833	0.04	0.4	8.16178e-06	0.183518	-4.47234	0.035	0.462	4.04781e-20	9.10149e-16	-2.50889	0.143	0.443	0.00011603	1	-2.48545	0.224	0.74	9.39172e-14	2.11173e-09	-3.87403	0.023	0.27	2.86593e-09	6.44404e-05	-2.20486	0.19	0.522	2.33828e-10	5.25762e-06	-1.14803	0.423	0.69	0.00029624	1	-1.72919	0.255	0.697	2.24844e-07	0.00505562
SERPINB9	2.72661	0.729	0.265	0.625935	4.30395e-19	9.67744e-15	5	2.62463	0.944	0.5	1.50908e-05	0.339317	1.43025	0.688	0.33	9.59717e-09	0.000215792	-0.0210075	0.214	0.262	0.625935	1	2.18977	0.8	0.356	6.42376e-14	1.44438e-09	2.33326	0.876	0.324	1.5333e-11	3.44762e-07	2.76081	0.732	0.25	5.37994e-20	1.20968e-15	1.75263	0.465	0.19	0.000628658	1	2.67243	0.564	0.131	4.04364e-09	9.09213e-05
REL	1.33589	0.959	0.814	0.00463685	1.45616e-17	3.27417e-13	5	1.46317	0.976	0.8	0.00040224	1	1.02025	0.965	0.78	1.24743e-12	2.80485e-08	0.680253	0.929	0.934	0.00463685	1	1.04266	0.882	0.788	5.90254e-08	0.00132719	0.633638	0.982	0.973	0.00221558	1	1.41504	0.961	0.779	1.82019e-18	4.09271e-14	1.78002	0.958	0.741	4.69178e-10	1.05495e-05	1.54399	0.945	0.828	9.40195e-07	0.0211403
AREG	1.95506	0.823	0.597	0.979259	1.602e-15	3.6021e-11	5	-0.243677	0.616	0.6	0.979259	1	3.41526	0.762	0.396	2.79567e-15	6.28606e-11	1.72164	0.768	0.656	0.00295817	1	1.96574	0.576	0.337	7.43403e-05	1	1.14631	0.968	0.973	1.03186e-06	0.0232014	1.26782	0.941	0.846	7.71676e-12	1.73511e-07	2.76275	1	0.707	2.0025e-16	4.50263e-12	2.64432	0.818	0.475	9.2425e-10	2.07818e-05
DAB2	-1.84363	0.341	0.752	0.0610724	2.8493e-15	6.40665e-11	5	-1.73132	0.288	0.8	0.000475741	1	-2.23104	0.302	0.659	7.5711e-14	1.70236e-09	-0.583421	0.804	0.885	0.0183677	1	-2.05473	0.224	0.692	1.34746e-10	3.02976e-06	-3.92133	0.088	0.595	3.56162e-16	8.00831e-12	-1.5216	0.399	0.676	3.43451e-09	7.72249e-05	-0.324432	0.69	0.845	0.0610724	1	-1.12399	0.709	0.919	4.01489e-07	0.00902748
MS4A6A	-1.38908	0.715	0.896	0.0901867	3.14705e-15	7.07614e-11	5	-2.73132	0.44	0.9	4.40903e-06	0.099137	-1.47234	0.871	0.945	3.93381e-16	8.84517e-12	-0.696045	0.589	0.754	0.0116297	1	-1.33931	0.824	0.952	4.94964e-13	1.11293e-08	-1.68465	0.636	0.838	3.91025e-09	8.79221e-05	-0.981764	0.797	0.941	2.51552e-11	5.65614e-07	0.163686	0.761	0.672	0.0901867	1	-1.29523	0.745	0.97	6.75622e-09	0.000151914
CSRNP1	2.33023	0.571	0.149	0.0519223	6.84316e-15	1.53868e-10	5	1.62293	0.64	0.3	0.0144437	1	3.56579	0.564	0.055	8.55395e-16	1.92336e-11	0.843274	0.375	0.213	0.0519223	1	1.53681	0.635	0.26	1.39212e-07	0.00313019	2.55643	0.627	0.135	4.4352e-08	0.000997255	2.3155	0.569	0.14	2.0457e-14	4.59976e-10	2.31704	0.563	0.155	7.5552e-07	0.0169879	2.57046	0.327	0.081	4.75405e-05	1
RIPK2	1.8644	0.642	0.267	0.409473	8.95088e-15	2.01261e-10	5	0.14464	0.64	0.5	0.409473	1	2.35679	0.703	0.22	1.11886e-15	2.51576e-11	0.860348	0.393	0.246	0.0736737	1	1.30322	0.706	0.404	5.21202e-07	0.0117192	2.44339	0.687	0.216	4.03494e-08	0.000907256	2.14598	0.634	0.25	2.73767e-13	6.15565e-09	0.851192	0.507	0.276	0.00899417	1	2.1375	0.6	0.192	5.55271e-08	0.00124853
GPR34	-2.19163	0.209	0.599	0.144428	1.70756e-14	3.83946e-10	5	-4.64386	0.016	0.3	4.2927e-06	0.0965213	-2.60561	0.233	0.648	2.13445e-15	4.79932e-11	-0.2434	0.304	0.492	0.144428	1	-2.57996	0.153	0.615	3.99594e-11	8.98487e-07	-2.32533	0.203	0.541	7.55023e-07	0.0169767	-2.21057	0.176	0.529	2.65722e-11	5.97476e-07	-0.421049	0.479	0.586	0.0985376	1	-2.1653	0.309	0.758	9.95746e-10	2.23893e-05
ZNF331	1.62719	0.771	0.505	0.325268	4.64369e-14	1.04413e-09	5	1.32321	0.76	0.6	0.0932547	1	2.96932	0.609	0.253	8.00054e-11	1.79892e-06	1.45377	0.696	0.426	0.000215572	1	0.348687	0.847	0.875	0.325268	1	2.00121	0.871	0.595	1.86365e-09	4.19041e-05	1.52578	0.824	0.5	5.80462e-15	1.30517e-10	2.92201	0.901	0.5	1.41371e-12	3.17874e-08	2.49258	0.636	0.364	1.56691e-06	0.0352319
PMP22	-1.92676	0.166	0.544	0.568346	8.54763e-13	1.92193e-08	5	-4.45121	0.04	0.7	1.17719e-12	2.64691e-08	-2.84229	0.035	0.275	1.26869e-09	2.85264e-05	-0.783508	0.232	0.393	0.0560558	1	-2.18026	0.188	0.673	3.21937e-11	7.23875e-07	-3.75373	0.088	0.541	1.06845e-13	2.40242e-09	-1.45111	0.248	0.596	2.6675e-09	5.99787e-05	-0.0693737	0.606	0.69	0.568346	1	-0.950369	0.345	0.576	0.00313214	1
RGS10	-1.42687	0.461	0.732	0.408664	2.46819e-12	5.54972e-08	5	-0.0350469	0.608	0.4	0.408664	1	-1.62615	0.446	0.692	3.30913e-09	7.44058e-05	-1.36694	0.304	0.574	0.000658115	1	-1.27222	0.494	0.817	8.62819e-08	0.00194005	-1.75692	0.401	0.73	1.18878e-06	0.0267296	-1.43105	0.438	0.794	3.08524e-13	6.93715e-09	-0.587222	0.62	0.638	0.0955471	1	-1.75489	0.382	0.778	6.32953e-09	0.000142319
AC245128.3	4.60151	0.369	0.022	0.076716	3.83287e-10	8.61821e-06	5	2.69599	0.392	0	0.0163581	1	5.13499	0.292	0	1.00356e-08	0.000225651	1.70834	0.089	0.016	0.076716	1	3.92332	0.4	0.038	4.96544e-10	1.11648e-05	3.00249	0.613	0.108	2.36713e-08	0.000532249	4.03171	0.32	0.022	4.79109e-11	1.07728e-06	3.51559	0.155	0	0.00183736	1	4.65535	0.291	0.01	1.00545e-07	0.00226075
SPRED1	-2.0021	0.163	0.448	0.216614	9.64281e-09	0.000216819	5	-3.32193	0.192	0.9	3.88829e-08	0.000874282	-1.85402	0.139	0.374	1.93292e-06	0.0434617	-0.805064	0.339	0.426	0.216614	1	-2.57402	0.129	0.548	1.20535e-09	2.71023e-05	-3.18013	0.041	0.324	6.7172e-09	0.000151036	-1.91535	0.144	0.441	1.83024e-08	0.000411528	-0.548924	0.437	0.5	0.201926	1	-1.62449	0.236	0.404	0.0126454	1
CLEC10A	-1.84007	0.177	0.513	0.470452	2.22741e-08	0.000500832	5	-3.29593	0.104	0.6	4.60702e-06	0.103589	-1.75449	0.144	0.418	9.66949e-08	0.00217419	-0.198546	0.143	0.197	0.470452	1	-1.3505	0.365	0.673	8.86165e-07	0.0199254	-2.9542	0.097	0.459	2.78426e-09	6.2604e-05	-1.0579	0.275	0.574	5.34021e-07	0.0120075	-0.0924573	0.239	0.328	0.384717	1	-2.34183	0.182	0.667	4.12635e-09	9.27809e-05
FOSB	1.42545	0.942	0.735	0.599421	4.23009e-31	9.51135e-27	4	0.180113	0.792	0.7	0.599421	1	2.21799	0.995	0.758	5.28761e-32	1.18892e-27	0.838653	0.946	0.721	3.00669e-05	0.676054	1.09038	0.988	0.942	5.17488e-12	1.16357e-07	0.429632	0.963	0.892	0.040449	1	1.64004	0.954	0.654	1.77622e-19	3.99383e-15	1.83646	0.944	0.655	4.12937e-10	9.28488e-06	1.1193	0.891	0.606	1.57767e-05	0.35474
S100A8	2.84247	0.868	0.488	0.000225355	4.43188e-31	9.96509e-27	4	7.50526	0.888	0	2.95707e-06	0.0664898	3.36536	0.97	0.516	5.53986e-32	1.24564e-27	2.52193	0.571	0.246	2.78035e-05	0.625161	0.867187	0.776	0.567	0.000225355	1	3.99752	0.968	0.351	2.99017e-18	6.7234e-14	2.35889	0.882	0.625	1.40141e-18	3.15107e-14	2.09728	0.577	0.19	6.76362e-06	0.15208	2.69761	0.836	0.616	8.61696e-09	0.000193752
PFKFB3	2.67728	0.74	0.238	0.000210797	2.66008e-30	5.9812e-26	4	2.0032	0.912	0.5	0.000210797	1	2.69969	0.609	0.132	1.19343e-14	2.68342e-10	2.07447	0.5	0.197	0.000193507	1	1.05785	0.694	0.433	5.02895e-05	1	1.67029	0.894	0.541	1.50663e-09	3.38765e-05	3.24633	0.85	0.184	3.3251e-31	7.4765e-27	3.10816	0.549	0.121	8.96517e-08	0.00201582	2.55325	0.473	0.162	3.84801e-06	0.0865226
VCAN	2.34276	0.926	0.666	0.00988154	1.4205e-27	3.19399e-23	4	2.36317	0.888	0.7	0.00247392	1	2.70133	0.97	0.593	1.77563e-28	3.99249e-24	1.01296	0.804	0.77	0.00670134	1	2.88451	0.847	0.471	5.14649e-15	1.15719e-10	2.86851	1	0.595	3.55997e-19	8.0046e-15	1.76372	0.948	0.787	1.21001e-18	2.7207e-14	0.695689	0.831	0.707	0.00988154	1	1.79967	0.873	0.707	1.71501e-05	0.385619
PLEK	2.30068	0.849	0.463	0.0071337	1.27931e-25	2.87653e-21	4	1.26857	0.984	0.8	0.00215496	1	2.19105	0.921	0.462	2.84266e-22	6.39173e-18	1.04538	0.696	0.541	0.0071337	1	1.57047	0.776	0.587	2.43051e-05	0.5465	3.38159	0.843	0.27	3.02772e-13	6.80783e-09	2.73399	0.856	0.397	1.59914e-26	3.59567e-22	1.72813	0.69	0.431	0.000145493	1	2.0756	0.745	0.434	3.0431e-08	0.000684242
RASGEF1B	1.43417	0.775	0.46	0.0319601	1.06437e-22	2.39323e-18	4	1.47854	0.872	0.5	0.00367853	1	2.31103	0.881	0.308	1.33046e-23	2.99154e-19	1.04092	0.893	0.738	7.9141e-05	1	0.435922	0.753	0.731	0.0294623	1	2.53922	0.751	0.216	7.92165e-10	1.78118e-05	1.50416	0.601	0.287	4.20772e-09	9.46106e-05	1.65998	0.775	0.328	3.76389e-07	0.00846311	1.14206	0.655	0.545	0.0319601	1
A2M	-2.92417	0.088	0.512	4.75268e-05	1.25685e-22	2.82603e-18	4	-5.10329	0.024	0.5	5.97423e-10	1.34331e-05	-3.74536	0.079	0.604	1.57106e-23	3.53254e-19	-3.57706	0.054	0.426	2.45084e-06	0.0551072	-2.25644	0.176	0.75	2.24273e-14	5.04278e-10	-4.87403	0.009	0.324	8.80048e-15	1.97879e-10	-1.44455	0.098	0.294	2.08258e-05	0.468267	-1.83925	0.268	0.569	4.75268e-05	1	-1.23654	0.218	0.566	3.33778e-05	0.7505
ACSL1	1.94266	0.914	0.621	0.00178629	2.23195e-21	5.01855e-17	4	2.37375	0.968	0.6	6.49839e-06	0.146116	2.1333	0.916	0.484	2.78994e-22	6.27318e-18	0.947225	0.893	0.689	0.000340836	1	1.39744	0.812	0.529	5.18837e-07	0.0116661	1.43053	0.982	0.919	2.35249e-11	5.28957e-07	1.95346	0.876	0.5	5.02204e-21	1.1292e-16	0.910542	0.859	0.845	0.00178629	1	1.33487	0.873	0.727	1.14454e-05	0.257349
IL10	3.28798	0.551	0.195	0.0804971	3.13752e-21	7.05471e-17	4	0.214125	0.352	0.7	0.0804971	1	3.6246	0.564	0.132	1.74497e-12	3.92357e-08	2.61815	0.286	0.131	0.0169808	1	2.52078	0.435	0.298	0.00266379	1	1.77201	0.691	0.297	1.20842e-05	0.271712	3.40123	0.752	0.257	3.9219e-22	8.81839e-18	6.05991	0.423	0.034	2.69777e-07	0.00606595	4.45003	0.455	0.101	7.76907e-08	0.00174688
CTSC	-1.39917	0.702	0.935	0.00486986	7.52826e-21	1.69273e-16	4	-1.76067	0.656	1	2.93508e-05	0.659953	-0.695578	0.762	0.868	0.000226627	1	-0.575448	0.839	0.951	0.00486986	1	-1.65809	0.753	0.942	4.51743e-13	1.01574e-08	-1.69715	0.571	0.892	1.96617e-08	0.000442093	-1.78477	0.647	0.926	9.41032e-22	2.11591e-17	-0.587751	0.873	0.948	0.000420134	1	-0.979822	0.818	0.99	4.32813e-07	0.00973179
PABPC1	0.571816	0.996	0.993	0.0597745	1.47439e-20	3.31517e-16	4	0.565597	0.968	1	0.0203508	1	0.896064	1	0.989	1.84299e-21	4.14397e-17	0.278006	1	1	0.0487969	1	0.780396	1	0.981	6.35137e-10	1.4281e-05	0.540348	1	1	1.72524e-06	0.038792	0.486303	1	0.993	2.11288e-07	0.00475082	0.234048	1	1	0.0597745	1	0.311738	1	1	0.0169841	1
CD81	-1.56085	0.534	0.928	0.00735567	2.33427e-20	5.24861e-16	4	-1.64386	0.544	1	8.56495e-05	1	-2.20397	0.396	0.857	2.91784e-21	6.56076e-17	-0.426666	0.875	0.984	0.00735567	1	-1.50762	0.635	0.99	7.3262e-18	1.6473e-13	-2.73394	0.249	0.622	3.45127e-08	0.000776019	-1.14886	0.693	0.926	7.91235e-15	1.77909e-10	-0.591779	0.817	0.931	0.000350411	1	-0.707522	0.836	1	1.49725e-05	0.336656
ITM2B	-0.959039	0.946	0.993	0.15376	5.81406e-20	1.30729e-15	4	-1.29452	0.864	1	0.0021177	1	-1.26825	0.931	1	1.01336e-15	2.27853e-11	-0.211353	0.964	1	0.15376	1	-0.665431	1	0.99	0.000737691	1	-0.841462	0.968	0.973	0.000311727	1	-1.06683	0.967	0.993	7.26758e-21	1.63411e-16	-0.816936	1	0.983	3.0025e-09	6.75111e-05	-0.803026	0.873	1	9.42325e-07	0.0211882
ALOX5AP	-1.81203	0.385	0.837	0.0378505	3.00095e-19	6.74763e-15	4	-2.50635	0.28	0.7	0.000498697	1	-2.58563	0.188	0.703	3.75118e-20	8.43453e-16	-0.371043	0.75	0.852	0.0378505	1	-1.63941	0.388	0.731	1.16893e-07	0.00262833	-2.88652	0.138	0.541	1.12386e-09	2.527e-05	-1.38485	0.641	0.919	6.60853e-14	1.48593e-09	-0.819585	0.69	0.983	4.43673e-05	0.9976	-0.875793	0.836	0.99	3.27466e-06	0.0736307
ARHGAP18	-1.86313	0.379	0.822	0.000461481	2.89728e-18	6.51453e-14	4	-2.03088	0.28	0.8	0.000113016	1	-2.11067	0.302	0.747	6.15116e-17	1.38309e-12	-0.776313	0.625	0.902	0.000461481	1	-2.14099	0.353	0.865	1.70136e-15	3.8255e-11	-3.4932	0.189	0.811	3.6216e-19	8.14316e-15	-0.982994	0.477	0.699	2.37532e-06	0.053409	-1.06549	0.761	0.879	1.67421e-06	0.0376446	-0.977974	0.655	0.939	4.33577e-06	0.0974899
MGAT4A	-1.89712	0.216	0.581	0.337707	3.6901e-18	8.29719e-14	4	-1.69632	0.168	0.4	0.0499907	1	-2.62435	0.178	0.659	4.61263e-19	1.03715e-14	-1.48543	0.268	0.443	0.022101	1	-1.65491	0.318	0.692	6.75656e-09	0.000151921	-2.5077	0.124	0.459	2.27064e-07	0.00510553	-1.39232	0.216	0.478	8.43979e-07	0.0189769	-0.264285	0.423	0.534	0.337707	1	-1.27399	0.345	0.707	1.14399e-05	0.257227
AXL	-2.87999	0.061	0.389	0.123064	5.10113e-18	1.14699e-13	4	-4.22882	0.008	0.1	0.0209677	1	-3.42344	0.025	0.242	2.56599e-09	5.76964e-05	-0.674984	0.286	0.41	0.123064	1	-2.84645	0.094	0.519	2.83977e-10	6.38523e-06	-5.25254	0.009	0.405	6.37641e-19	1.43374e-14	-2.61738	0.065	0.279	5.54537e-07	0.0124688	-2.039	0.141	0.5	6.06339e-06	0.136335	-1.35364	0.127	0.485	5.35889e-05	1
RIPOR2	2.89803	0.515	0.129	0.0223671	1.02186e-17	2.29764e-13	4	3.34483	0.456	0	0.00750897	1	3.27279	0.703	0.154	1.27732e-18	2.87205e-14	3.29331	0.464	0.082	1.26798e-06	0.0285105	3.16552	0.424	0.067	3.39247e-09	7.62798e-05	2.82294	0.691	0.162	5.99374e-09	0.000134769	0.883186	0.314	0.199	0.0213426	1	1.75886	0.254	0.103	0.0223671	1	1.96347	0.345	0.121	0.000694167	1
S100A12	4.46124	0.437	0.039	0.102173	4.35835e-17	9.79975e-13	4	4.81147	0.592	0	0.00109199	1	3.92759	0.614	0.055	5.44794e-18	1.22497e-13	3.12338	0.268	0.033	0.000303841	1	3.34994	0.2	0.019	3.80584e-05	0.855742	3.24232	0.59	0.135	2.44172e-07	0.00549021	2.152	0.275	0.044	2.57555e-07	0.00579112	1.12327	0.085	0.017	0.102173	1	4.27426	0.273	0.02	1.45129e-06	0.0326324
LCP2	1.70829	0.795	0.478	0.0265726	4.90835e-17	1.10364e-12	4	2.21723	0.904	0.5	0.000158677	1	1.27279	0.748	0.462	4.39876e-08	0.000989062	0.775459	0.661	0.508	0.0265726	1	1.38456	0.859	0.635	1.26863e-06	0.0285252	2.30986	0.866	0.459	3.90912e-10	8.78965e-06	2	0.797	0.368	6.13543e-18	1.37955e-13	0.739261	0.662	0.517	0.0197879	1	1.34939	0.636	0.444	0.0011348	1
NFKBID	1.93912	0.547	0.183	0.835932	1.42964e-16	3.21455e-12	4	-0.608232	0.392	0.4	0.835932	1	2.44342	0.728	0.176	1.78705e-17	4.01818e-13	1.41884	0.393	0.148	0.0027666	1	0.567889	0.435	0.317	0.105757	1	2.54744	0.627	0.135	8.48727e-08	0.00190836	2.4075	0.542	0.154	1.18271e-12	2.65933e-08	1.54954	0.394	0.172	0.00379967	1	2.12363	0.455	0.111	9.32449e-07	0.0209661
APOBEC3A	5.46251	0.443	0.03	0.00541668	7.74523e-16	1.74152e-11	4	5.78869	0.68	0	0.000247901	1	4.36791	0.441	0.044	1.79813e-11	4.04309e-07	2.82382	0.161	0.016	0.00541668	1	4.75643	0.612	0.058	9.68154e-17	2.17689e-12	5.05893	0.599	0.027	1.51471e-09	3.40583e-05	3.89308	0.268	0.037	4.77978e-08	0.00107473	4.51559	0.169	0	0.00109083	1	4.848	0.164	0.01	0.000201741	1
CEBPB	0.983869	0.977	0.924	0.0252614	1.179e-15	2.65097e-11	4	1.0253	0.976	1	0.00170989	1	1.26187	0.99	0.934	2.05148e-16	4.61275e-12	0.786347	0.964	0.885	0.000684156	1	0.897967	0.976	0.923	9.30674e-08	0.00209262	0.395765	0.959	0.892	0.0252614	1	1.04851	0.987	0.971	1.47375e-16	3.31372e-12	1.06598	0.972	0.793	3.0587e-07	0.00687749	0.882348	1	0.96	5.49778e-06	0.123618
GPCPD1	1.5683	0.874	0.604	0.0780116	1.68398e-15	3.78642e-11	4	2.64463	0.864	0.5	0.000127992	1	1.8822	0.851	0.484	2.10497e-16	4.73303e-12	0.302551	0.893	0.836	0.0780116	1	2.2015	0.753	0.327	1.83416e-11	4.12411e-07	2.40983	0.968	0.541	1.8478e-15	4.15478e-11	1.07359	0.85	0.647	1.68495e-10	3.7886e-06	0.837517	0.859	0.776	0.00324428	1	1.22556	0.873	0.737	2.23997e-06	0.0503657
FPR3	-2.02803	0.158	0.515	0.323152	1.73174e-15	3.89381e-11	4	-3.3443	0.08	0.5	2.12558e-05	0.477936	-2.82419	0.079	0.374	1.85926e-10	4.18055e-06	-1.08812	0.232	0.443	0.0149712	1	-1.49031	0.318	0.74	1.16455e-08	0.000261849	-4.18437	0.041	0.486	2.16467e-16	4.86727e-12	-1.73428	0.203	0.529	2.78226e-09	6.25591e-05	-0.194469	0.394	0.517	0.323152	1	-0.643856	0.327	0.444	0.0697834	1
MAFF	2.15107	0.495	0.148	0.0420037	3.77508e-15	8.48826e-11	4	1.74846	0.424	0.1	0.0420037	1	2.81642	0.446	0.066	1.9411e-10	4.36456e-06	1.84921	0.536	0.148	1.17213e-05	0.263552	1.06477	0.4	0.202	0.00302338	1	2.24788	0.493	0.162	7.58192e-05	1	2.46234	0.621	0.162	4.71885e-16	1.06103e-11	2.3712	0.521	0.121	1.60223e-06	0.0360262	2.65535	0.564	0.162	3.6617e-08	0.000823332
CFP	2.7434	0.525	0.092	0.1333	3.96022e-15	8.90455e-11	4	1.0895	0.624	0.2	0.025162	1	2.81041	0.629	0.099	4.95027e-16	1.11307e-11	0.916932	0.286	0.164	0.1333	1	2.53051	0.6	0.154	3.05219e-11	6.86285e-07	2.57719	0.673	0.108	5.24959e-09	0.000118037	2.28074	0.346	0.066	8.88414e-09	0.00019976	3.40867	0.268	0.017	9.71287e-05	1	2.54844	0.291	0.04	1.15381e-05	0.259434
SLC2A3	1.57716	0.85	0.559	0.000704243	3.62177e-13	8.14354e-09	4	2.29719	0.92	0.7	0.000101437	1	1.18336	0.738	0.462	4.88638e-07	0.010987	1.39308	0.875	0.557	3.86948e-06	0.0870054	0.886581	0.929	0.798	9.95261e-05	1	1.5262	0.935	0.703	2.5918e-08	0.000582767	1.44127	0.889	0.64	4.52721e-14	1.01794e-09	2.87816	0.775	0.276	2.42675e-10	5.45656e-06	1.55254	0.6	0.384	0.000704243	1
STX11	2.18542	0.526	0.143	0.236759	3.08305e-12	6.93223e-08	4	0.604071	0.504	0.3	0.236759	1	3.15539	0.53	0.088	3.85381e-13	8.66529e-09	1.25267	0.446	0.213	0.00476161	1	2.14903	0.553	0.163	7.1652e-09	0.00016111	2.37271	0.618	0.162	4.49757e-07	0.0101128	1.63185	0.536	0.162	9.91811e-11	2.23009e-06	1.5342	0.451	0.155	0.000372956	1	2.32193	0.309	0.071	8.09645e-05	1
CSF1R	-1.16243	0.502	0.745	0.131848	3.57876e-12	8.04684e-08	4	-2.12029	0.416	0.9	0.000103662	1	-1.24015	0.569	0.813	6.73058e-11	1.51337e-06	-0.918438	0.5	0.607	0.0344501	1	-0.912824	0.671	0.875	6.91686e-07	0.0155526	-2.24629	0.304	0.811	4.47345e-13	1.00586e-08	-0.687425	0.641	0.735	0.00030699	1	0.193661	0.704	0.586	0.131848	1	-1.67073	0.327	0.697	6.3026e-07	0.0141714
CD48	2.35844	0.6	0.188	0.00622482	7.79047e-12	1.75169e-07	4	2.18903	0.56	0.1	0.00622482	1	2.26052	0.599	0.176	9.18645e-12	2.06557e-07	2.04938	0.268	0.066	0.00291658	1	2.30264	0.706	0.24	9.73808e-13	2.18961e-08	1.98084	0.811	0.297	3.31825e-09	7.46109e-05	1.95406	0.549	0.213	3.02676e-10	6.80566e-06	1.46723	0.423	0.207	0.00418498	1	2.07039	0.4	0.141	0.00010872	1
GSN	-1.39831	0.413	0.765	0.0356765	1.61682e-11	3.63543e-07	4	-2.10952	0.376	0.9	5.09465e-05	1	-1.46301	0.421	0.747	5.00534e-11	1.12545e-06	-0.73142	0.464	0.607	0.0356765	1	-0.844466	0.424	0.74	2.50103e-05	0.562357	-2.63302	0.189	0.676	2.02103e-12	4.54428e-08	-0.87564	0.569	0.728	0.000441673	1	-1.13091	0.676	0.897	4.08333e-07	0.00918136	-1.13063	0.509	0.899	9.1175e-07	0.0205007
PNPLA8	2.00887	0.664	0.263	0.0039077	4.04843e-11	9.10288e-07	4	1.86921	0.664	0.2	0.0039077	1	2.26052	0.609	0.187	5.06053e-12	1.13786e-07	1.29331	0.607	0.344	0.00138138	1	1.51344	0.624	0.356	1.74634e-06	0.0392664	2.24087	0.853	0.351	5.1094e-11	1.14885e-06	1.97237	0.588	0.191	7.08812e-12	1.59376e-07	1.18628	0.662	0.345	0.000339825	1	1.75178	0.455	0.212	0.000383468	1
HBEGF	1.14818	0.809	0.565	0.0306797	1.71615e-10	3.85875e-06	4	1.18396	0.784	0.6	0.0306797	1	1.92166	0.683	0.286	1.16958e-10	2.6298e-06	1.52426	0.821	0.574	4.22087e-07	0.00949064	0.927673	0.918	0.846	5.19472e-06	0.116803	0.795441	0.871	0.622	0.00117665	1	1.30812	0.856	0.596	7.54881e-11	1.69735e-06	2.31803	0.859	0.448	2.14518e-11	4.82344e-07	1.02368	0.709	0.525	0.00178639	1
MAP3K8	1.39556	0.788	0.523	0.136159	2.12057e-10	4.7681e-06	4	2.83835	0.88	0.3	6.5168e-05	1	1.09996	0.673	0.352	1.81785e-06	0.0408744	1.59469	0.75	0.475	6.3982e-05	1	0.375113	0.776	0.76	0.136159	1	1.48065	0.899	0.784	3.25841e-08	0.000732654	1.48033	0.804	0.551	2.65071e-11	5.96013e-07	1.94172	0.746	0.379	3.60036e-07	0.00809541	1.08444	0.636	0.434	0.00154021	1
PRKACB	-1.71121	0.11	0.322	0.606319	4.56612e-10	1.02669e-05	4	-3.22882	0.04	0.5	1.37981e-07	0.0031025	-2.12004	0.104	0.352	1.28009e-07	0.00287829	-0.291655	0.25	0.295	0.606319	1	-0.615842	0.224	0.365	0.0454799	1	-2.96714	0.051	0.405	5.70765e-11	1.28336e-06	-2.03666	0.092	0.331	3.83236e-07	0.00861706	-0.687695	0.211	0.293	0.235507	1	-1.1062	0.127	0.222	0.117177	1
CDKN1A	1.00526	0.696	0.446	0.337985	2.67195e-09	6.00787e-05	4	0.83335	0.768	0.5	0.128534	1	1.28143	0.658	0.363	9.2663e-08	0.00208353	0.405153	0.554	0.443	0.337985	1	1.26707	0.765	0.481	4.06035e-07	0.00912969	0.920838	0.645	0.378	0.00323813	1	1.33937	0.765	0.478	3.33993e-10	7.50984e-06	2.03016	0.69	0.328	1.64488e-06	0.0369852	0.507657	0.727	0.535	0.0128742	1
CHD1	1.52301	0.778	0.49	0.850632	4.32262e-09	9.71941e-05	4	0.347923	0.648	0.8	0.850632	1	1.20573	0.772	0.418	5.40328e-10	1.21493e-05	1.19815	0.732	0.492	0.000911343	1	1.36505	0.776	0.49	1.053e-07	0.00236766	1.2582	0.949	0.811	3.83169e-08	0.000861555	1.28425	0.686	0.441	1.77641e-07	0.00399425	1.19175	0.817	0.552	3.37644e-06	0.0759194	0.912127	0.673	0.434	0.00137649	1
NFKB2	2.60565	0.435	0.081	0.014693	8.19078e-09	0.00018417	4	1.61667	0.592	0.2	0.014693	1	2.45162	0.356	0.055	8.02888e-08	0.00180529	1.86035	0.286	0.066	0.00183089	1	1.29105	0.329	0.125	0.000813176	1	2.55224	0.558	0.081	3.49299e-07	0.007854	2.34252	0.412	0.096	1.02385e-09	2.30212e-05	2.24429	0.352	0.052	5.58408e-05	1	2.94753	0.364	0.051	4.20436e-07	0.0094535
SLC39A10	-1.82127	0.183	0.487	0.268208	1.35107e-07	0.00303787	4	-3.02718	0.152	0.8	1.00531e-07	0.00226044	-1.89292	0.183	0.462	7.32061e-08	0.00164604	-0.385631	0.321	0.426	0.268208	1	-1.70895	0.247	0.625	3.95156e-08	0.000888508	-2.72898	0.092	0.432	1.68883e-08	0.000379734	-1.57932	0.163	0.368	3.05408e-05	0.68671	-0.864951	0.352	0.655	0.000912134	1	-1.61143	0.2	0.455	0.00055098	1
CCRL2	2.31135	0.381	0.101	0.664293	6.64065e-07	0.0149315	4	2.26303	0.36	0	0.0229227	1	2.18587	0.327	0.077	4.71953e-06	0.106119	0.0164672	0.161	0.197	0.664293	1	3.01897	0.376	0.067	1.06806e-07	0.00240154	3.84022	0.465	0.027	8.97052e-07	0.0201702	2.078	0.412	0.14	8.30081e-08	0.00186644	1.49251	0.394	0.121	0.000662874	1	2.73552	0.418	0.071	1.57601e-07	0.00354366
ZFP36	1.20214	0.979	0.914	0.030476	1.45708e-35	3.27623e-31	3	0.932493	0.92	0.8	0.030476	1	2.1994	1	0.868	1.82134e-36	4.09529e-32	0.694215	0.911	0.902	0.00232008	1	0.510179	1	0.981	0.00109526	1	0.671136	1	0.973	8.46128e-06	0.190252	0.48466	0.974	0.926	0.00714473	1	1.88045	0.986	0.845	7.65091e-14	1.72031e-09	1.43861	1	0.909	4.74178e-11	1.06619e-06
S100A9	2.52503	0.947	0.728	0.00161055	1.90757e-30	4.28917e-26	3	4.71965	0.96	0.7	5.99899e-06	0.134887	3.02869	0.985	0.813	2.38446e-31	5.36146e-27	1.36701	0.821	0.639	0.00161055	1	0.755516	0.906	0.76	0.000140992	1	3.64906	0.995	0.432	1.18394e-18	2.66209e-14	1.69218	0.961	0.787	2.94427e-15	6.62019e-11	1.55623	0.817	0.569	2.32983e-05	0.523862	2.45664	0.909	0.798	5.13316e-06	0.115419
CIITA	-1.74397	0.257	0.636	0.206259	1.6933e-28	3.80739e-24	3	-3.16993	0.144	0.8	1.74628e-07	0.00392651	-2.13052	0.262	0.692	3.23762e-15	7.27978e-11	-0.789155	0.446	0.672	0.00711428	1	-1.01151	0.412	0.721	2.79182e-05	0.62774	-4.4932	0.101	0.865	2.11663e-29	4.75924e-25	-0.871584	0.314	0.529	3.36881e-05	0.757478	-1.19447	0.394	0.776	5.65076e-06	0.127057	-0.67354	0.345	0.434	0.206259	1
DUSP1	0.76116	1	0.993	0.373725	1.85436e-28	4.16953e-24	3	0.414795	1	1	0.2357	1	1.53135	1	0.989	2.31795e-29	5.21191e-25	0.332248	1	1	0.0462112	1	0.206925	1	1	0.140587	1	0.508383	1	1	8.15666e-05	1	0.126575	1	0.993	0.373725	1	1.29026	1	0.983	9.48422e-13	2.13253e-08	1.07087	1	0.99	6.06608e-09	0.000136396
ZFAND5	1.22435	0.953	0.854	0.282615	4.12649e-27	9.27841e-23	3	0.59511	0.784	0.7	0.282615	1	2.13598	1	0.714	5.15811e-28	1.1598e-23	0.999292	0.964	0.885	0.000201268	1	0.826258	0.953	0.875	6.76131e-06	0.152028	1.07601	0.991	0.892	1.06048e-06	0.0238449	1.66037	0.961	0.838	1.8688e-22	4.20199e-18	1.05199	0.958	0.879	9.34506e-06	0.210124	0.508712	0.982	0.949	0.0319723	1
ADAM28	-2.14848	0.136	0.46	0.262716	1.8833e-24	4.23459e-20	3	-3.20328	0.104	0.4	0.00344433	1	-3.40676	0.089	0.659	2.35412e-25	5.29324e-21	-1.94075	0.143	0.311	0.0166263	1	-1.00072	0.165	0.404	0.000595695	1	-2.94803	0.124	0.649	1.82077e-14	4.09399e-10	-1.81237	0.183	0.463	1.4205e-07	0.00319399	-0.720609	0.211	0.293	0.262716	1	-1.66102	0.145	0.455	0.000159955	1
CTSS	0.766721	1	0.992	0.739493	1.79925e-23	4.04561e-19	3	0.769772	1	1	0.00628736	1	1.29577	1	0.978	2.24906e-24	5.05701e-20	0.154368	1	1	0.221253	1	0.885907	1	0.99	3.62179e-12	8.14359e-08	1.40695	1	0.973	1.31318e-15	2.95268e-11	0.0417385	1	0.993	0.676306	1	0.239071	1	1	0.0619286	1	0.0596401	1	1	0.739493	1
MEF2A	-1.29828	0.509	0.76	0.976276	8.30973e-22	1.86844e-17	3	-1.89843	0.352	0.7	0.0022269	1	-1.69858	0.629	0.945	1.03872e-22	2.33555e-18	-0.771648	0.607	0.705	0.00577521	1	-1.29391	0.4	0.692	7.22928e-06	0.16255	-2.09137	0.479	0.784	1.49365e-09	3.35848e-05	-1.27915	0.346	0.632	6.50921e-08	0.0014636	-0.144925	0.761	0.759	0.976276	1	-0.628152	0.745	0.869	0.00822714	1
CLEC5A	-2.36376	0.131	0.471	0.00278449	1.01897e-21	2.29116e-17	3	-2.36006	0.24	0.6	0.00278449	1	-4.82598	0.03	0.495	1.27371e-22	2.86395e-18	-3.13965	0.054	0.311	0.000312447	1	-2.13894	0.129	0.471	7.14349e-07	0.0160621	-4.4907	0.023	0.27	2.62333e-09	5.89856e-05	-1.2854	0.209	0.412	0.000114164	1	-1.2116	0.324	0.69	3.44979e-05	0.775685	-1.96792	0.291	0.566	0.000142608	1
HLA-DRB5	-1.36518	0.449	0.609	0.28742	2.07706e-20	4.67027e-16	3	-2.61868	0.776	1	2.14719e-06	0.0482795	-2.01587	0.688	0.945	2.59633e-21	5.83784e-17	-0.451526	0.893	1	0.013773	1	-1.81329	0.094	0.356	2.96875e-05	0.667523	-2.42657	0.051	0.243	5.41647e-05	1	-1.39915	0.752	0.963	4.72246e-20	1.06184e-15	-1.29177	0.155	0.362	0.0057955	1	-0.736966	0.036	0.081	0.28742	1
MSR1	-1.32298	0.444	0.789	0.465675	7.567e-20	1.70144e-15	3	-2.699	0.304	0.9	2.27647e-06	0.0511864	-2.71432	0.198	0.703	9.45875e-21	2.1268e-16	-0.0141211	0.571	0.623	0.465675	1	-0.836232	0.647	0.798	0.00040564	1	-2.28906	0.406	0.838	4.09611e-10	9.21011e-06	-0.800863	0.523	0.809	6.28972e-07	0.0141424	-0.711573	0.761	0.897	0.000462558	1	-0.347923	0.745	0.838	0.111541	1
WTAP	1.95785	0.737	0.369	0.00261116	3.34096e-18	7.51215e-14	3	2.49716	0.864	0.4	0.00015179	1	1.23101	0.718	0.385	2.92527e-08	0.000657746	1.09913	0.607	0.344	0.00261116	1	1.2195	0.682	0.423	4.68166e-06	0.105267	2.62354	0.774	0.27	1.40322e-09	3.15514e-05	2.1632	0.791	0.36	4.1762e-19	9.39019e-15	1.31027	0.648	0.397	0.000120674	1	1.38686	0.545	0.343	0.00175749	1
RNF144B	1.75961	0.773	0.413	0.220812	4.46558e-18	1.00408e-13	3	1.18211	0.776	0.6	0.033862	1	1.92841	0.866	0.363	5.58197e-19	1.25511e-14	1.47388	0.554	0.295	0.000739172	1	0.417961	0.588	0.519	0.220812	1	1.33055	0.912	0.622	1.45021e-07	0.00326079	1.62584	0.797	0.449	7.78494e-14	1.75044e-09	1.87117	0.634	0.328	2.59164e-05	0.58273	1.79423	0.491	0.323	0.00102598	1
NFKB1	2.34919	0.635	0.252	0.0278234	2.61761e-17	5.88569e-13	3	2.45681	0.92	0.4	5.09817e-05	1	1.65694	0.545	0.231	3.84284e-07	0.00864063	0.775459	0.571	0.377	0.0182258	1	1.22785	0.447	0.269	0.00408812	1	1.93619	0.737	0.297	3.27803e-07	0.00737065	3.01874	0.654	0.184	3.27201e-18	7.35712e-14	1.00591	0.493	0.31	0.0278234	1	1.34104	0.4	0.202	0.00404656	1
MPEG1	1.57239	0.715	0.379	0.589515	2.92924e-17	6.58641e-13	3	0.302563	0.664	0.6	0.589515	1	1.82359	0.886	0.484	3.66156e-18	8.23301e-14	1.28565	0.536	0.377	0.0253127	1	1.61786	0.729	0.375	6.84612e-09	0.000153935	1.54121	0.839	0.378	7.84043e-08	0.00176292	0.513601	0.588	0.39	0.00572454	1	1.52537	0.479	0.241	0.00262572	1	1.26303	0.527	0.333	0.00536167	1
TNFRSF1B	1.78608	0.846	0.529	0.165443	6.68435e-17	1.50298e-12	3	2.70866	0.976	0.7	8.97393e-06	0.201779	1.6774	0.901	0.473	8.35544e-18	1.87872e-13	0.529375	0.482	0.377	0.165443	1	1.23896	0.906	0.663	4.91212e-10	1.10449e-05	0.515647	0.903	0.838	0.00744515	1	1.29923	0.824	0.522	6.72298e-12	1.51166e-07	1.30614	0.732	0.448	7.2069e-05	1	1.10038	0.618	0.455	0.00213479	1
LILRB2	2.04652	0.737	0.322	0.0033103	7.2359e-17	1.62699e-12	3	2.0064	0.912	0.5	0.000487681	1	2.22269	0.782	0.264	9.04487e-18	2.03374e-13	2.36042	0.518	0.23	0.000256481	1	1.33348	0.671	0.394	8.35942e-06	0.187962	1.5295	0.871	0.324	3.06186e-08	0.00068846	1.40143	0.601	0.346	2.16599e-07	0.00487023	1.57073	0.634	0.293	5.88689e-05	1	1.80952	0.473	0.323	0.0033103	1
HLA-DOA	-2.64895	0.074	0.389	0.00100299	1.22728e-16	2.75955e-12	3	-4.38082	0.04	0.6	2.53057e-10	5.68998e-06	-4.47234	0.02	0.385	1.53411e-17	3.44944e-13	-1.32592	0.357	0.59	0.00100299	1	-1.79641	0.153	0.413	3.32854e-05	0.748422	-4.77449	0.009	0.27	4.74197e-12	1.06623e-07	-1.9959	0.059	0.213	8.70545e-05	1	-1.12576	0.197	0.569	8.64342e-05	1	-2.32193	0.073	0.404	1.89926e-05	0.427049
GRASP	1.31991	0.547	0.27	0.44926	6.73843e-16	1.51514e-11	3	-0.614109	0.496	0.6	0.413593	1	1.84958	0.475	0.165	2.49113e-07	0.0056013	0.0760767	0.411	0.344	0.44926	1	0.81651	0.588	0.452	0.00465332	1	0.16735	0.548	0.459	0.289089	1	1.99209	0.725	0.243	8.42304e-17	1.89392e-12	2.2932	0.535	0.172	4.09613e-06	0.0921014	2.71307	0.509	0.121	3.52314e-08	0.000792177
CD9	-1.8833	0.199	0.565	0.626338	1.82876e-15	4.11198e-11	3	-1.59946	0.16	0.5	0.00782269	1	-3.21753	0.084	0.495	2.28596e-16	5.13997e-12	-0.212221	0.429	0.492	0.626338	1	-1.53207	0.212	0.49	2.97354e-05	0.6686	-4.37807	0.037	0.432	1.41624e-14	3.18443e-10	-1.51638	0.261	0.529	1.02628e-07	0.0023076	-1.17371	0.451	0.759	7.5377e-05	1	-0.606905	0.6	0.747	0.0224679	1
LCP1	0.839483	0.98	0.945	0.809105	1.91144e-15	4.29787e-11	3	1.03278	0.984	0.9	0.00020344	1	0.985499	0.995	0.967	2.3893e-16	5.37234e-12	0.200602	1	0.984	0.205189	1	0.659916	0.988	0.952	3.55396e-08	0.000799108	0.777453	0.986	0.946	4.83835e-07	0.010879	0.427789	0.948	0.897	0.000213133	1	0.079935	0.986	0.966	0.809105	1	0.534689	0.945	0.949	0.0237922	1
IER3	1.52211	0.835	0.586	0.0201135	5.09394e-15	1.14537e-10	3	2.28549	0.92	0.5	0.000644059	1	1.09142	0.871	0.659	3.55924e-06	0.0800296	2.11643	0.589	0.459	0.00373808	1	0.779239	0.835	0.75	0.0201135	1	0.953326	0.825	0.514	6.29275e-05	1	1.97454	0.869	0.581	6.36742e-16	1.43172e-11	2.94229	0.746	0.259	2.03926e-09	4.58527e-05	1.76406	0.818	0.657	3.3822e-07	0.00760488
PDK4	-1.48986	0.414	0.767	0.116061	5.64097e-15	1.26837e-10	3	-4.49185	0.024	0.3	4.92378e-05	1	-0.561008	0.589	0.637	0.077282	1	-0.895601	0.768	0.885	0.0341719	1	-1.55554	0.294	0.606	3.5194e-06	0.0791338	-3.36533	0.221	0.784	7.05121e-16	1.58546e-11	-1.114	0.484	0.816	7.26834e-09	0.000163429	-0.243889	0.775	0.862	0.116061	1	-1.44409	0.582	0.899	3.04744e-07	0.00685216
SAT1	0.664347	1	0.998	0.0864306	6.89132e-15	1.54951e-10	3	0.299961	1	1	0.0864306	1	0.799461	1	1	8.61415e-16	1.93689e-11	0.483061	1	1	0.000350292	1	0.16881	1	1	0.00494662	1	0.531318	1	1	1.17583e-05	0.264386	0.651285	1	1	5.77586e-15	1.2987e-10	0.778249	1	0.983	8.74022e-08	0.00196524	0.624597	1	1	0.00110508	1
CD52	0.761959	0.674	0.473	0.686127	9.6437e-15	2.16839e-10	3	3.5008	0.744	0.1	0.000179437	1	2.90617	0.693	0.242	1.20546e-15	2.71048e-11	-0.0401163	0.5	0.525	0.685074	1	1.66869	0.871	0.452	8.66337e-13	1.94796e-08	2.45689	0.765	0.297	3.37488e-09	7.58842e-05	-0.0624406	0.588	0.551	0.686127	1	-0.247372	0.324	0.483	0.0614667	1	-0.340307	0.655	0.667	0.429108	1
LDLR	3.07018	0.47	0.086	0.021382	1.15152e-14	2.5892e-10	3	2.54597	0.368	0	0.021382	1	3.28699	0.589	0.077	1.4394e-15	3.2365e-11	2.49262	0.393	0.082	5.73711e-05	1	1.56789	0.4	0.192	0.000562997	1	2.85487	0.618	0.162	1.34372e-07	0.00302134	3.83007	0.418	0.037	3.09007e-14	6.94802e-10	1.38631	0.31	0.121	0.0118864	1	3.72247	0.218	0.01	1.00754e-05	0.226546
MEF2C	-1.02674	0.503	0.703	0.510705	2.049e-14	4.60718e-10	3	-2.3484	0.248	0.8	6.06494e-05	1	-1.52837	0.564	0.868	2.56125e-15	5.75897e-11	-1.22239	0.268	0.443	0.0254594	1	-0.716687	0.518	0.779	0.000601976	1	-1.17608	0.608	0.919	3.44044e-08	0.000773583	-1.14374	0.556	0.728	1.73914e-06	0.0391046	-0.117268	0.535	0.638	0.510705	1	-0.63743	0.473	0.545	0.169452	1
FPR1	1.41146	0.8	0.485	0.296728	4.32033e-14	9.71427e-10	3	1.30316	0.848	0.7	0.0197578	1	1.81092	0.807	0.341	5.40042e-15	1.21428e-10	0.845848	0.643	0.443	0.0299035	1	0.974865	0.776	0.567	8.60507e-05	1	1.17849	0.931	0.703	4.72163e-09	0.000106166	1.38165	0.693	0.397	3.84528e-09	8.64611e-05	0.221185	0.746	0.621	0.296728	1	1.2715	0.709	0.495	5.05741e-05	1
NFE2L2	1.15837	0.814	0.565	0.169987	8.08892e-14	1.81879e-09	3	0.678072	0.784	0.8	0.169987	1	0.664665	0.847	0.703	0.000182448	1	1.37131	0.625	0.393	0.00209077	1	0.743871	0.871	0.76	0.000165486	1	1.49652	0.866	0.486	2.05722e-07	0.00462567	1.51218	0.83	0.574	1.01112e-14	2.27349e-10	1.35733	0.845	0.431	4.42773e-07	0.00995575	1.30051	0.582	0.414	0.0015609	1
IRAK3	1.11387	0.89	0.683	0.190759	1.16017e-13	2.60864e-09	3	2.9486	0.744	0.1	0.000202526	1	1.17768	0.931	0.703	1.45021e-14	3.2608e-10	0.708345	0.946	0.836	0.000227542	1	1.68698	0.812	0.375	6.88307e-12	1.54766e-07	1.14576	0.991	0.892	1.09824e-09	2.46939e-05	0.940575	0.843	0.684	3.05862e-06	0.068773	0.320752	0.93	0.862	0.157705	1	0.429932	0.818	0.768	0.190759	1
GADD45B	1.24786	0.86	0.619	0.193744	2.3133e-13	5.20146e-09	3	1.82449	0.856	0.8	0.00254811	1	1.64455	0.827	0.56	1.70538e-11	3.83455e-07	1.30709	0.786	0.459	2.54815e-05	0.572951	0.323913	0.729	0.702	0.193744	1	0.919208	0.889	0.784	7.92818e-05	1	1.14147	0.954	0.743	6.97503e-13	1.56833e-08	3.03915	0.901	0.345	2.89163e-14	6.50182e-10	1.15248	0.836	0.596	8.69874e-05	1
CDC42EP2	3.987	0.301	0.023	0.0403386	8.68055e-13	1.95182e-08	3	2.44361	0.312	0	0.0403386	1	2.88521	0.282	0.033	1.20468e-06	0.0270872	2.29331	0.107	0.016	0.0389718	1	3.39539	0.306	0.029	1.64069e-07	0.00368908	2.72092	0.406	0.054	3.93303e-05	0.884341	4.19465	0.392	0.029	1.08507e-13	2.43978e-09	3.40867	0.113	0	0.00871446	1	3.01792	0.109	0.01	0.0047844	1
SYAP1	1.40179	0.691	0.433	0.567712	1.12105e-12	2.52068e-08	3	0.518031	0.6	0.6	0.567712	1	1.64677	0.698	0.385	1.33175e-07	0.00299443	1.21771	0.589	0.377	0.00499119	1	1.22546	0.824	0.51	3.62327e-09	8.14692e-05	0.450905	0.76	0.676	0.0177129	1	1.91064	0.712	0.36	1.40131e-13	3.15085e-09	1.58959	0.634	0.448	0.00118884	1	0.691271	0.509	0.414	0.132819	1
BCL3	2.77576	0.493	0.091	0.000704388	1.18685e-12	2.66864e-08	3	3.46467	0.688	0	0.000132926	1	3.09751	0.342	0.044	4.40028e-08	0.000989402	2.26089	0.304	0.066	0.000704388	1	1.66956	0.424	0.163	3.47527e-05	0.781414	2.89416	0.654	0.081	1.86089e-09	4.18421e-05	2.56343	0.503	0.103	1.48356e-13	3.33579e-09	2.95616	0.38	0.052	9.84555e-06	0.221377	2.21723	0.382	0.091	1.1235e-05	0.252619
LTC4S	-2.98323	0.033	0.205	0.0938447	1.28273e-12	2.88422e-08	3	-3.88486	0.072	0.5	1.83081e-05	0.411657	-3.26589	0.02	0.242	7.66635e-10	1.72378e-05	-2.04654	0.018	0.115	0.0389227	1	-2.64755	0.082	0.375	1.92794e-06	0.0433498	-6.25254	0	0.243	1.60341e-13	3.60528e-09	-1.87036	0.046	0.147	0.00275366	1	-1.61369	0.042	0.121	0.0938447	1	-2.23947	0.018	0.131	0.0193803	1
CD44	1.12711	0.918	0.831	0.818381	1.85877e-12	4.17945e-08	3	1.63661	0.984	1	5.02283e-05	1	1.12812	0.871	0.571	4.97553e-09	0.000111875	-0.0680987	0.875	0.885	0.765476	1	0.792674	0.965	0.875	1.754e-05	0.394386	1.79243	0.894	0.676	1.04878e-08	0.000235818	1.3204	0.941	0.875	2.32346e-13	5.22431e-09	0.192502	0.901	0.914	0.818381	1	0.562088	0.964	0.919	0.00620502	1
TNFAIP2	1.57275	0.706	0.44	0.432957	3.19845e-12	7.19171e-08	3	1.2835	0.624	0.5	0.151812	1	1.79274	0.767	0.363	3.99806e-13	8.98964e-09	0.913664	0.839	0.721	0.00791432	1	1.31342	0.529	0.462	0.0732947	1	1.74068	0.843	0.378	4.6638e-08	0.00104865	2.18605	0.686	0.331	8.2321e-13	1.85099e-08	0.550169	0.577	0.603	0.432957	1	1.21795	0.491	0.384	0.0225315	1
RILPL2	1.76347	0.692	0.334	0.00531031	4.20589e-12	9.45694e-08	3	2.12873	0.64	0.2	0.00531031	1	2.1442	0.693	0.297	5.25736e-13	1.18212e-08	1.03849	0.589	0.344	0.00183598	1	1.32952	0.741	0.442	3.31133e-06	0.0744552	1.62299	0.866	0.459	1.59867e-08	0.000359462	1.5728	0.693	0.36	1.53504e-10	3.45153e-06	1.4145	0.465	0.259	0.00375518	1	1.44839	0.436	0.222	0.00232462	1
NINJ1	1.82659	0.68	0.295	0.038134	5.19723e-12	1.1686e-07	3	2.80735	0.856	0.2	7.56216e-05	1	2.14026	0.668	0.231	6.49654e-13	1.46075e-08	0.919849	0.429	0.246	0.038134	1	0.988486	0.729	0.433	1.08477e-05	0.243911	0.989275	0.742	0.514	0.000564821	1	1.9158	0.601	0.257	4.05357e-11	9.11445e-07	1.78352	0.549	0.155	4.59026e-06	0.103212	1.72247	0.655	0.303	6.18265e-07	0.0139017
FGR	1.34481	0.663	0.349	0.0956999	6.28978e-12	1.41426e-07	3	2.03797	0.616	0.1	0.00550312	1	1.71658	0.728	0.275	7.86223e-13	1.76782e-08	0.651314	0.643	0.475	0.0441418	1	1.98136	0.541	0.163	3.15656e-08	0.000709753	1.87945	0.825	0.378	8.61252e-10	1.93652e-05	0.675904	0.451	0.346	0.0194976	1	0.776947	0.732	0.448	0.000868144	1	0.526069	0.6	0.495	0.0956999	1
HIF1A	1.07248	0.92	0.753	0.317453	6.6095e-12	1.48615e-07	3	1.55639	0.992	0.9	6.93821e-05	1	0.821569	0.916	0.681	1.65039e-08	0.00037109	0.563955	0.714	0.656	0.0694695	1	0.15929	0.965	0.933	0.317453	1	0.687368	0.972	0.946	0.000138121	1	1.06871	0.928	0.794	8.26187e-13	1.85768e-08	1.62384	0.887	0.586	4.39009e-08	0.000987111	0.978499	0.727	0.646	0.00283752	1
CXCL3	1.50036	0.546	0.356	0.60569	2.07126e-11	4.65722e-07	3	-1.1343	0.328	0.4	0.60569	1	1.52355	0.411	0.132	2.80449e-06	0.0630589	1.79698	0.804	0.623	9.02381e-05	1	0.662365	0.376	0.337	0.505245	1	1.99075	0.571	0.081	7.81048e-07	0.0175619	1.90808	0.752	0.382	2.58907e-12	5.82152e-08	2.38703	0.62	0.379	0.00033552	1	2.58496	0.764	0.465	1.85065e-07	0.00416118
IRS2	1.19909	0.755	0.523	0.0833093	3.7485e-11	8.42851e-07	3	1.62916	0.504	0.2	0.0476375	1	1.43204	0.866	0.56	4.68563e-12	1.05356e-07	0.586354	0.714	0.623	0.0833093	1	0.809922	0.529	0.394	0.0193384	1	1.38517	0.876	0.595	7.74e-07	0.0174034	1.17343	0.804	0.507	2.67033e-11	6.00423e-07	0.66976	0.761	0.603	0.0198212	1	1.06124	0.691	0.545	0.00487501	1
SLC40A1	-2.22016	0.065	0.247	0.884631	4.59581e-11	1.03337e-06	3	-5.22882	0.008	0.4	3.13443e-10	7.04776e-06	-2.79196	0.089	0.374	1.32275e-09	2.97421e-05	-0.263641	0.125	0.148	0.794404	1	-1.21342	0.141	0.423	2.38643e-05	0.536588	-3.77449	0.037	0.378	5.74477e-12	1.29171e-07	-2.59619	0.039	0.206	9.68406e-06	0.217746	-0.42927	0.099	0.103	0.884631	1	-1.0906	0.073	0.081	0.826578	1
ZC3H12A	2.69614	0.399	0.077	0.0053337	4.83857e-11	1.08795e-06	3	2.76553	0.48	0	0.0048435	1	2.47894	0.312	0.066	3.72717e-06	0.0838053	2.82382	0.161	0.016	0.0053337	1	1.99887	0.424	0.115	1.24267e-06	0.0279415	3.51399	0.433	0.027	3.48494e-06	0.078359	2.59337	0.471	0.11	6.04822e-12	1.35994e-07	3.20009	0.423	0.052	1.33334e-06	0.0299802	2.58496	0.382	0.081	2.87526e-06	0.0646503
AZIN1	1.17914	0.645	0.394	0.952224	5.65237e-11	1.27094e-06	3	1.68706	0.728	0.3	0.00310159	1	1.90021	0.698	0.297	7.06547e-12	1.58867e-07	0.35368	0.607	0.541	0.251573	1	0.636824	0.435	0.346	0.151894	1	1.6136	0.742	0.324	9.64518e-07	0.0216872	1.10659	0.614	0.375	8.02729e-07	0.0180494	0.401573	0.592	0.534	0.284711	1	0.300509	0.4	0.424	0.952224	1
LHFPL2	-1.43813	0.234	0.505	0.175823	5.83271e-11	1.31149e-06	3	-0.714939	0.456	0.6	0.175823	1	-1.80646	0.248	0.549	5.45926e-09	0.000122752	-1.03582	0.339	0.492	0.0435674	1	-2.29391	0.165	0.673	7.29089e-12	1.63936e-07	-2.5521	0.055	0.297	2.17887e-06	0.0489918	-0.813781	0.209	0.324	0.0240045	1	-0.324188	0.366	0.586	0.0430284	1	-1.31675	0.291	0.566	0.000430587	1
YBX3	1.37008	0.888	0.747	0.0746511	6.70841e-11	1.50839e-06	3	1.03663	0.792	0.6	0.0746511	1	1.2865	0.901	0.692	2.59065e-10	5.82507e-06	1.0135	0.786	0.574	0.00308652	1	0.926284	0.894	0.74	4.76616e-06	0.107167	1.17417	0.963	0.919	3.33833e-07	0.00750623	1.28269	0.895	0.794	8.38551e-12	1.88548e-07	1.05905	0.859	0.741	0.000873169	1	1.08066	0.873	0.798	0.000270899	1
CCL3	2.66179	0.679	0.342	0.0556794	9.0274e-11	2.02981e-06	3	4.11103	0.952	0.5	3.33716e-06	0.0750359	1.74789	0.703	0.385	2.15759e-08	0.000485134	1.02286	0.446	0.295	0.0556794	1	2.53341	0.576	0.317	5.19627e-06	0.116838	1.21131	0.696	0.541	0.0270476	1	2.55055	0.667	0.309	1.12843e-11	2.53726e-07	2.59805	0.38	0.155	0.00212487	1	2.20295	0.727	0.424	7.19458e-07	0.016177
TNFAIP6	5.38157	0.254	0.01	0.0243464	2.97344e-10	6.68577e-06	3	3.15056	0.416	0	0.0122842	1	4.01951	0.233	0.011	2.18594e-06	0.0491508	3.29331	0.107	0	0.00916581	1	3.56407	0.106	0.019	0.0106826	1	3.43659	0.304	0.027	0.000418006	1	4.87447	0.307	0.015	3.71679e-11	8.35721e-07	2.70823	0.085	0	0.0243464	1	5.43296	0.218	0	1.46484e-06	0.032937
SNHG15	1.89968	0.471	0.171	0.271261	3.13397e-10	7.04674e-06	3	0.767957	0.568	0.5	0.271261	1	1.11637	0.297	0.154	0.00697606	1	2.17401	0.304	0.098	0.00344131	1	0.621197	0.329	0.231	0.129978	1	2.60055	0.631	0.162	9.454e-08	0.00212573	1.93441	0.556	0.176	3.91747e-11	8.80842e-07	1.93063	0.437	0.19	0.000722181	1	2.43296	0.455	0.121	1.29099e-06	0.0290279
UBE2J1	1.755	0.612	0.268	0.231251	3.59363e-10	8.08028e-06	3	2.1635	0.752	0.2	0.00111795	1	2.03228	0.609	0.198	4.49204e-11	1.01003e-06	0.393472	0.5	0.393	0.231251	1	0.921099	0.541	0.298	0.000873097	1	3.26808	0.714	0.081	6.45302e-11	1.45096e-06	1.44746	0.51	0.257	1.07514e-06	0.0241746	0.436932	0.521	0.431	0.209645	1	2.0302	0.527	0.222	1.34856e-05	0.303224
STXBP2	1.18338	0.69	0.378	0.500105	5.46916e-10	1.22974e-05	3	2.99277	0.784	0.1	8.04976e-05	1	1.85504	0.649	0.264	1.42457e-10	3.20314e-06	0.17585	0.607	0.475	0.500105	1	1.83621	0.765	0.288	6.83645e-11	1.53718e-06	2.44095	0.793	0.27	3.64331e-10	8.19198e-06	0.810966	0.51	0.36	0.0040797	1	0.309684	0.803	0.741	0.0990157	1	0.938195	0.545	0.394	0.0171992	1
PDGFC	-2.02015	0.114	0.381	0.25036	1.10846e-09	2.49237e-05	3	-3.64386	0.04	0.3	0.000728126	1	-2.03494	0.099	0.33	9.69275e-07	0.0217941	-0.391191	0.304	0.41	0.25036	1	-1.3788	0.118	0.269	0.00766773	1	-3.34059	0.046	0.378	1.38557e-10	3.11546e-06	-2.22304	0.111	0.397	7.62817e-09	0.000171519	-0.858807	0.296	0.534	0.00633376	1	-1.51765	0.182	0.424	0.00141682	1
NRP1	-2.39618	0.09	0.341	0.190688	1.56245e-09	3.51318e-05	3	-3.54432	0.088	0.8	1.95307e-10	4.39147e-06	-3.73538	0.03	0.242	6.66771e-09	0.000149923	-1.04654	0.196	0.279	0.190688	1	-1.63856	0.129	0.442	2.17653e-06	0.0489393	-3.87403	0.023	0.189	8.36408e-06	0.188066	-1.5771	0.131	0.287	0.000550938	1	-1.87673	0.197	0.466	0.000236886	1	-1.29336	0.164	0.374	0.00372773	1
CHMP1B	1.55487	0.697	0.44	0.824021	1.95651e-09	4.39921e-05	3	0.24544	0.512	0.6	0.717904	1	1.68357	0.767	0.429	2.44564e-10	5.49902e-06	0.123382	0.536	0.508	0.824021	1	0.953052	0.753	0.587	0.00563565	1	1.68163	0.806	0.486	8.15822e-06	0.183438	1.71707	0.725	0.485	8.71134e-10	1.95874e-05	2.82663	0.662	0.241	3.32682e-08	0.000748036	1.36257	0.473	0.273	0.0077879	1
PPP1R15A	1.15182	0.911	0.767	0.59204	3.58387e-09	8.05833e-05	3	0.36257	0.728	0.7	0.59204	1	0.861284	0.99	0.791	1.00167e-09	2.25225e-05	0.798947	0.929	0.902	0.000692306	1	1.05542	0.859	0.683	1.45944e-05	0.328155	1.23433	0.995	0.946	4.47984e-10	1.00729e-05	0.83798	0.882	0.779	7.60306e-08	0.00170955	1.42135	0.873	0.534	4.1601e-06	0.0935398	0.626744	0.891	0.808	0.0124387	1
FILIP1L	-1.03456	0.164	0.408	0.897683	8.29835e-09	0.000186588	3	-2.86625	0.04	0.4	1.07253e-05	0.241159	-0.988666	0.193	0.505	1.31899e-07	0.00296574	0.0936351	0.411	0.492	0.663681	1	-1.6374	0.153	0.5	5.33969e-07	0.0120063	-3.35945	0.055	0.378	1.03729e-09	2.33235e-05	-0.335511	0.203	0.346	0.0101514	1	-0.389063	0.31	0.448	0.152881	1	0.50696	0.236	0.242	0.897683	1
SPATA13	2.31638	0.441	0.111	0.121719	1.08036e-08	0.00024292	3	2.50589	0.4	0	0.0142199	1	2.13499	0.47	0.11	7.79506e-09	0.000175272	1.83388	0.411	0.131	0.000502077	1	0.828706	0.353	0.183	0.00800675	1	3.90186	0.622	0.054	1.35046e-09	3.0365e-05	2.60537	0.353	0.074	7.47824e-09	0.000168148	1.06187	0.239	0.138	0.121719	1	2.62059	0.382	0.091	6.74934e-06	0.151759
IER2	1.05666	0.895	0.723	0.0685329	1.8136e-08	0.000407789	3	0.959965	0.912	0.7	0.0685329	1	0.838736	0.955	0.736	2.267e-09	5.09736e-05	0.904265	0.768	0.738	0.036147	1	1.00589	0.918	0.702	3.441e-07	0.0077371	0.781403	0.945	0.946	0.00543792	1	0.82267	0.778	0.691	0.000282536	1	1.79724	0.831	0.414	4.32071e-08	0.000971512	1.08767	0.945	0.869	0.000309981	1
SLC25A37	2.28465	0.647	0.255	0.0158509	3.26241e-08	0.000733553	3	1.75336	0.864	0.2	0.000776425	1	1.30596	0.594	0.253	6.4267e-08	0.00144504	1.47388	0.482	0.23	0.00237105	1	1.66451	0.447	0.163	1.39332e-05	0.313288	2.25526	0.806	0.351	4.07801e-09	9.16941e-05	1.67181	0.614	0.331	5.89021e-09	0.000132441	1.31395	0.479	0.293	0.0158509	1	1.74707	0.509	0.212	4.12759e-05	0.928088
NFIL3	1.08263	0.72	0.436	0.409291	5.02999e-08	0.00113099	3	0.823749	0.736	0.4	0.0623499	1	1.42608	0.678	0.374	1.01182e-07	0.00227508	0.727454	0.661	0.525	0.022067	1	0.254523	0.647	0.587	0.409291	1	0.36939	0.802	0.649	0.0605865	1	1.17754	0.712	0.397	6.28749e-09	0.000141374	1.87262	0.789	0.362	2.39254e-08	0.000537962	1.34181	0.618	0.303	0.000118419	1
S100B	-4.14438	0.026	0.253	0.116317	8.00874e-08	0.00180076	3	-5.22882	0	0.2	5.77638e-07	0.0129882	-3.02489	0.02	0.132	8.95189e-05	1	-1.87662	0.018	0.082	0.116317	1	-4.83823	0.035	0.385	1.00109e-08	0.000225096	-2.91467	0.018	0.108	0.00381976	1	-3.27845	0.046	0.25	4.95866e-07	0.0111496	-2.67028	0.056	0.397	2.45127e-06	0.0551169	-3.00998	0.036	0.313	7.21153e-05	1
TGFBR1	-1.73289	0.185	0.482	0.00515304	1.4832e-07	0.00333498	3	-2.28129	0.128	0.5	0.00150032	1	-2.05965	0.183	0.473	1.854e-08	0.000416873	-1.01412	0.232	0.492	0.00515304	1	-1.19008	0.235	0.423	0.00291547	1	-1.52563	0.189	0.541	4.13779e-06	0.0930381	-2.09954	0.118	0.382	4.1343e-08	0.000929598	-0.819013	0.352	0.655	0.00199223	1	-2.26748	0.145	0.556	4.93407e-07	0.0110943
PTPRE	1.23715	0.834	0.554	0.509707	2.58984e-07	0.00582325	3	0.568593	0.736	0.7	0.509707	1	0.829263	0.906	0.659	3.2373e-08	0.000727907	1.56817	0.732	0.377	1.0437e-05	0.234676	0.930351	0.882	0.712	7.87467e-07	0.0177062	0.800857	0.963	0.865	1.57636e-05	0.354444	0.91649	0.771	0.596	3.05352e-07	0.00686583	1.51559	0.704	0.379	4.44578e-05	0.999633	1.71398	0.655	0.313	3.56307e-06	0.0801156
GLDN	-1.75802	0.155	0.48	0.825858	5.64142e-07	0.0126847	3	-6.55075	0.008	0.3	1.65622e-07	0.00372402	-2.28792	0.129	0.374	1.9416e-07	0.00436569	0.0378643	0.679	0.77	0.825858	1	-1.70895	0.165	0.356	0.00189649	1	-2.96714	0.009	0.081	0.00376018	1	-1.52223	0.118	0.331	2.08716e-05	0.469297	-1.27741	0.451	0.879	7.05178e-08	0.00158559	-1.152	0.327	0.667	0.000121753	1
LRG1	4.19975	0.278	0.022	0.152026	1.18315e-06	0.0266032	3	2.79909	0.408	0	0.0130221	1	2.26462	0.104	0.022	0.0152563	1	1.12338	0.071	0.016	0.152026	1	3.0984	0.106	0.01	0.00325568	1	3.7818	0.525	0.054	2.03344e-07	0.00457218	3.41504	0.248	0.029	1.47894e-07	0.0033254	5.03016	0.211	0	0.000218428	1	3.97728	0.291	0.03	1.74676e-06	0.039276
LILRA5	3.11112	0.363	0.054	0.440365	6.24293e-06	0.140372	3	0.491303	0.56	0.5	0.440365	1	3.45445	0.267	0.022	7.80368e-07	0.0175466	2.93074	0.125	0.016	0.0200063	1	1.84359	0.329	0.096	7.52698e-05	1	1.87975	0.659	0.216	1.38542e-06	0.0311511	3.18763	0.203	0.022	1.93682e-06	0.0435495	1.87816	0.099	0.017	0.0577103	1	3.3505	0.182	0.02	0.00030972	1
USP53	-2.1518	0.13	0.426	0.00233017	4.41723e-28	9.93214e-24	2	-3.49185	0.12	0.6	3.68744e-05	0.82912	-2.2218	0.183	0.593	4.5983e-14	1.03393e-09	-1.68397	0.143	0.393	0.00183989	1	-1.49322	0.106	0.346	0.000109532	1	-5.56705	0.051	0.73	5.52153e-29	1.24152e-24	-1.12313	0.19	0.397	8.71054e-05	1	-1.44377	0.169	0.448	0.000740406	1	-2.32193	0.073	0.273	0.00233017	1
FOS	0.498381	0.99	0.993	0.59055	2.31638e-25	5.20839e-21	2	-0.35006	0.944	1	0.17279	1	1.52006	1	0.978	2.89548e-26	6.51048e-22	0.157564	1	1	0.59055	1	-0.185818	1	0.99	0.311355	1	-0.345122	1	1	0.0070017	1	-0.406851	0.98	0.993	0.000161459	1	1.42648	1	1	1.00971e-12	2.27033e-08	0.788626	1	1	3.98451e-06	0.0895917
GPRIN3	-1.23985	0.351	0.661	0.709993	4.93436e-22	1.10949e-17	2	-2.11661	0.28	0.6	0.00915689	1	-3.20931	0.124	0.659	6.16795e-23	1.38686e-18	0.110999	0.768	0.82	0.709993	1	-0.666723	0.388	0.587	0.00941444	1	-1.93397	0.382	0.757	7.43374e-09	0.000167148	-1.07682	0.242	0.441	0.000175345	1	-0.725663	0.676	0.879	0.000208094	1	-0.661017	0.618	0.788	0.00299204	1
NEAT1	0.756643	1	1	0.101313	9.73446e-22	2.18879e-17	2	0.276353	1	1	0.101313	1	1.2069	1	1	1.21681e-22	2.73599e-18	0.480824	1	1	0.00151788	1	0.910399	1	1	7.63109e-10	1.71585e-05	0.368914	1	1	0.0062851	1	0.194131	1	1	0.0285909	1	0.460978	1	1	0.000225161	1	0.391928	1	1	0.0447927	1
PLXDC2	-1.06321	0.73	0.919	0.0634541	1.57929e-20	3.55104e-16	2	-1.32193	0.6	0.7	0.0634541	1	-1.58137	0.728	0.956	1.97412e-21	4.4388e-17	-0.773188	0.875	0.951	0.000213519	1	-0.756648	0.635	0.865	0.00010233	1	-0.943289	0.719	0.811	0.00104568	1	-0.828188	0.706	0.897	7.02814e-08	0.00158028	-0.354502	0.915	0.966	0.0207811	1	-0.638112	0.909	0.99	1.56189e-05	0.35119
JUNB	0.726108	0.982	0.914	0.316275	2.90587e-20	6.53385e-16	2	0.337496	0.976	0.9	0.316275	1	1.57099	0.995	0.835	3.63234e-21	8.16731e-17	0.823822	0.893	0.918	0.000804728	1	0.36074	1	0.971	0.000339968	1	0.431661	0.991	0.919	0.00526176	1	0.311009	0.98	0.956	0.0198031	1	1.35272	0.986	0.845	1.10912e-10	2.49386e-06	0.702146	0.982	0.909	4.30752e-05	0.968547
TXNIP	-0.911142	0.878	0.995	0.8861	5.73986e-19	1.29061e-14	2	-1.8039	0.392	1	3.11341e-05	0.700051	0.0677364	0.995	0.989	0.626356	1	-0.826279	1	1	4.10974e-06	0.0924076	-0.0283743	0.976	0.981	0.8861	1	-2.42545	0.862	1	1.11195e-18	2.50021e-14	-1.10098	0.941	1	7.17483e-20	1.61326e-15	-0.5329	1	1	0.000101942	1	-0.41143	1	1	0.000993296	1
PPIF	3.04557	0.549	0.163	0.0956703	6.05898e-19	1.36236e-14	2	4.55827	0.864	0.1	1.00732e-05	0.226495	1.14081	0.287	0.154	0.0115152	1	0.997852	0.304	0.18	0.0956703	1	2.67711	0.576	0.173	2.18101e-10	4.904e-06	2.25129	0.622	0.27	5.98952e-06	0.134674	3.13841	0.667	0.162	7.57373e-20	1.70295e-15	2.86024	0.493	0.121	3.43672e-06	0.0772746	2.78088	0.455	0.141	3.66635e-06	0.082438
SH3BGRL3	0.564373	0.98	0.941	0.459148	3.95666e-18	8.89656e-14	2	0.67291	0.984	1	0.0254172	1	1.23332	0.995	0.879	4.94583e-19	1.11207e-14	0.114795	0.982	0.951	0.35525	1	0.354345	0.976	0.99	0.140163	1	1.16691	0.972	0.865	3.52886e-11	7.93465e-07	0.385218	0.967	0.963	0.00587425	1	0.23703	0.986	0.966	0.459148	1	0.50743	0.982	0.919	0.0128847	1
CTTNBP2NL	-1.90072	0.142	0.43	0.441737	1.22319e-17	2.75035e-13	2	-2.05889	0.048	0.2	0.0574828	1	-2.08483	0.149	0.516	1.11549e-11	2.50818e-07	-0.305461	0.375	0.426	0.441737	1	-2.34638	0.094	0.385	3.00668e-06	0.0676051	-3.99688	0.065	0.595	1.52899e-18	3.43793e-14	-1.26946	0.176	0.36	0.000180049	1	-0.985663	0.366	0.586	0.00333816	1	-2.26748	0.091	0.364	0.000160181	1
PSAP	0.531342	0.999	0.995	0.275869	1.24028e-17	2.78876e-13	2	0.427351	1	1	0.275869	1	0.967514	1	1	1.55034e-18	3.48595e-14	0.184024	1	1	0.136959	1	0.203782	1	1	0.0661495	1	1.02537	1	0.973	8.47703e-10	1.90606e-05	0.309946	1	0.993	0.00465101	1	0.484194	1	1	0.000499763	1	0.325135	0.982	0.99	0.0520347	1
ZEB2	0.668478	0.979	0.946	0.68177	1.58954e-17	3.57408e-13	2	0.665191	0.968	0.8	0.055732	1	1.15377	1	0.989	1.98692e-18	4.4676e-14	0.60954	1	0.967	0.00614022	1	0.221944	0.941	0.913	0.598103	1	1.04994	0.991	0.838	1.39018e-07	0.00312583	0.289274	0.961	0.934	0.0138267	1	0.0946212	0.986	0.983	0.68177	1	0.160465	0.964	0.98	0.499009	1
DNAAF1	4.47256	0.323	0.025	0.0232715	1.68694e-17	3.79308e-13	2	2.926	0.368	0	0.0219234	1	4.7444	0.252	0.011	5.80329e-07	0.0130487	1.56396	0.232	0.016	0.000460845	1	1.87601	0.141	0.048	0.0232715	1	4.33055	0.424	0.027	5.19604e-06	0.116833	4.9542	0.51	0.044	2.10867e-18	4.74135e-14	3.03016	0.113	0	0.00871446	1	4.24031	0.2	0.01	2.40263e-05	0.540232
IFNGR1	-0.781466	0.769	0.904	0.293046	3.68349e-17	8.28233e-13	2	-0.677023	0.44	0.7	0.127192	1	-1.27548	0.876	0.967	4.60437e-18	1.03529e-13	-0.718252	0.875	0.852	0.0966203	1	-0.365219	0.729	0.827	0.0394912	1	-0.242501	0.848	0.919	0.293046	1	-0.965105	0.693	0.897	4.38829e-10	9.86708e-06	-0.332408	0.873	0.948	0.073777	1	-0.651929	0.836	0.96	0.000149063	1
METRNL	0.962701	0.791	0.537	0.647767	9.2013e-17	2.06891e-12	2	0.106572	0.912	0.8	0.647767	1	1.22936	0.599	0.374	1.35586e-05	0.304866	0.741512	0.625	0.426	0.0188939	1	0.459555	0.882	0.827	0.00701299	1	0.0527642	0.912	0.892	0.368735	1	1.63743	0.85	0.5	1.15016e-17	2.58614e-13	1.64683	0.775	0.31	2.04753e-07	0.00460388	0.730957	0.636	0.475	0.027993	1
BHLHE41	-2.15315	0.126	0.465	0.0525006	1.60835e-16	3.61637e-12	2	-4.10329	0.064	0.4	0.000186525	1	-3.93801	0.05	0.451	2.01043e-17	4.52046e-13	-0.550847	0.429	0.672	0.0196078	1	-1.98396	0.153	0.375	0.000350757	1	-5.94442	0.014	0.378	1.77516e-16	3.99145e-12	-1.39232	0.118	0.272	0.000436535	1	-1.14262	0.352	0.707	7.02165e-05	1	-0.221266	0.364	0.606	0.0525006	1
CREM	0.831741	0.476	0.302	0.898537	1.8331e-15	4.12173e-11	2	0.467652	0.616	0.5	0.325838	1	0.491129	0.252	0.187	0.22133	1	0.997852	0.304	0.164	0.0635129	1	0.283011	0.624	0.721	0.898537	1	-0.428715	0.498	0.541	0.26614	1	2.49809	0.66	0.228	2.29138e-16	5.15216e-12	2.46905	0.521	0.121	1.35542e-06	0.0304766	1.51542	0.273	0.152	0.0399364	1
HLA-DQA2	-2.87106	0.079	0.331	1	2.313e-15	5.20079e-11	2	-3.64386	0	0	1	1	-3.15042	0.005	0.066	0.00165421	1	-1.46158	0	0.033	0.177436	1	-2.17013	0.459	0.865	5.67176e-14	1.27529e-09	-2.5521	0	0	1	1	-1.94111	0.235	0.713	2.89125e-16	6.50098e-12	-1.87673	0	0.034	0.118823	1	0.847997	0	0	1	1
DST	-1.47874	0.187	0.455	0.182226	4.9895e-15	1.12189e-10	2	-2.47393	0.048	0.2	0.049877	1	-2.52657	0.163	0.593	6.23687e-16	1.40236e-11	-0.341286	0.804	0.934	0.0788137	1	-1.42167	0.106	0.327	0.000373994	1	-3.12241	0.097	0.486	1.84463e-10	4.14766e-06	-0.710493	0.15	0.206	0.182226	1	-0.668329	0.394	0.603	0.0221701	1	-0.561394	0.273	0.434	0.0769048	1
OGFRL1	-1.13244	0.517	0.685	0.96851	6.77931e-15	1.52433e-10	2	-1.59323	0.416	0.7	0.00913321	1	-1.66561	0.599	0.868	8.47414e-16	1.90541e-11	-0.633346	0.589	0.623	0.101146	1	-0.209645	0.624	0.538	0.96851	1	-2.33346	0.419	0.865	3.12478e-12	7.02607e-08	-0.913288	0.503	0.669	0.00028088	1	-0.579892	0.69	0.759	0.111916	1	-1.00211	0.4	0.616	0.00262407	1
BTG1	0.599794	0.989	0.987	0.899517	7.73893e-15	1.7401e-10	2	0.673944	0.992	1	0.0499673	1	0.437981	0.985	0.956	0.000178213	1	0.179598	0.946	0.967	0.899517	1	0.507949	1	1	0.000161773	1	0.170368	1	0.973	0.216445	1	1.013	0.993	1	9.67366e-16	2.17512e-11	1.17299	0.958	0.983	1.03107e-06	0.0231837	0.701982	1	1	2.37437e-05	0.533877
MCL1	0.625702	0.993	0.935	0.960255	1.78593e-14	4.01567e-10	2	0.230613	0.976	0.9	0.413233	1	1.00565	0.995	0.824	2.8859e-15	6.48894e-11	0.0734306	1	1	0.775555	1	0.544105	1	1	5.47312e-06	0.123063	-0.0444173	0.995	1	0.960255	1	0.870399	0.993	0.89	2.23242e-15	5.01959e-11	0.531601	1	0.966	7.05234e-05	1	0.710878	0.982	0.949	2.27627e-05	0.511819
ACTB	0.602283	1	0.998	0.558198	3.21627e-14	7.23178e-10	2	0.56978	1	1	0.0335008	1	0.863017	1	1	4.02034e-15	9.03973e-11	0.275166	1	1	0.00942666	1	-0.333649	1	1	0.0437552	1	0.996753	1	1	6.4228e-11	1.44417e-06	0.483548	1	1	0.000399792	1	0.16947	1	1	0.558198	1	0.551494	1	0.99	0.00244489	1
HLA-B	0.316001	1	0.998	0.359204	3.31614e-14	7.45634e-10	2	0.291451	1	1	0.0357002	1	0.714405	1	1	4.14518e-15	9.32043e-11	-0.134857	1	1	0.359204	1	0.376604	1	1	2.52292e-06	0.0567278	0.639425	1	1	6.70763e-07	0.0150821	0.397735	1	0.993	2.68354e-06	0.0603394	0.248623	1	1	0.021028	1	0.138054	1	1	0.126795	1
FRMD4A	-1.83233	0.084	0.302	0.815511	5.24915e-14	1.18027e-09	2	-3.64386	0.016	0.2	0.00105677	1	-4.43582	0.015	0.275	2.22616e-12	5.00551e-08	-0.0174801	0.411	0.426	0.815511	1	-1.9016	0.071	0.25	0.000915876	1	-6.63956	0	0.27	6.56144e-15	1.47534e-10	-1.822	0.078	0.221	0.000422596	1	-0.771759	0.31	0.552	0.00734974	1	-0.0780025	0.236	0.293	0.501112	1
IL13RA1	-1.12407	0.563	0.777	0.0447161	1.21221e-13	2.72565e-09	2	-1.46328	0.392	0.7	0.017334	1	-1.24783	0.693	0.857	7.0871e-12	1.59353e-07	-0.72906	0.679	0.672	0.0409832	1	-0.841055	0.518	0.76	5.65492e-05	1	-2.23462	0.502	0.919	1.51526e-14	3.40706e-10	-0.936128	0.484	0.662	5.30846e-05	1	-0.356306	0.817	0.948	0.0447161	1	-1.00375	0.564	0.798	8.00582e-05	1
PALD1	-2.89725	0.032	0.211	0.0221089	1.30435e-13	2.93283e-09	2	-3.64386	0.008	0.1	0.0221089	1	-4.22081	0.02	0.33	1.63043e-14	3.66603e-10	-2.33605	0.018	0.131	0.0219027	1	-1.93134	0.024	0.125	0.0106265	1	-4.42657	0.009	0.27	5.26e-12	1.18271e-07	-1.51785	0.059	0.169	0.00278865	1	-1.44377	0.113	0.276	0.0148838	1	-1.78427	0.073	0.253	0.00560797	1
SORL1	-1.09697	0.426	0.634	0.698148	2.37968e-13	5.3507e-09	2	-1.73697	0.352	0.7	0.0284736	1	-1.73219	0.426	0.791	2.97459e-14	6.68838e-10	-0.876618	0.357	0.508	0.0550449	1	-0.519473	0.482	0.558	0.108183	1	-0.808438	0.465	0.514	0.229209	1	-1.16141	0.32	0.603	1.15771e-06	0.0260311	-0.0892733	0.549	0.655	0.698148	1	-0.787847	0.564	0.717	0.00193673	1
ATP2B1	1.59433	0.702	0.401	0.170091	2.86025e-13	6.43126e-09	2	2.07587	0.952	0.4	7.8483e-05	1	0.671796	0.624	0.462	0.00696194	1	0.498422	0.661	0.557	0.170091	1	0.866361	0.741	0.529	0.000672415	1	1.23128	0.687	0.432	0.00130166	1	2.02054	0.699	0.301	3.57531e-14	8.03908e-10	1.04008	0.577	0.328	0.00448294	1	2.03833	0.636	0.283	1.62223e-07	0.00364759
THBD	1.53322	0.534	0.299	0.410461	3.5659e-13	8.01792e-09	2	0.413594	0.592	0.4	0.410461	1	1.56008	0.342	0.154	0.000775116	1	0.448345	0.768	0.656	0.0597814	1	1.44051	0.612	0.462	0.000836153	1	3.07518	0.502	0.108	7.89339e-06	0.177483	2.53495	0.654	0.265	4.45737e-14	1.00224e-09	3.35209	0.549	0.138	1.86957e-07	0.00420373	1.80219	0.527	0.242	0.000157525	1
CCL4L2	4.70535	0.334	0.054	0.84071	3.7489e-13	8.42941e-09	2	5.23879	0.792	0.1	6.28363e-05	1	0.483455	0.119	0.11	0.84071	1	2.29331	0.161	0.049	0.0421272	1	3.03828	0.271	0.087	0.000543411	1	3.10373	0.447	0.135	0.000208161	1	5.33787	0.222	0.007	2.30343e-08	0.000517926	3.70823	0.085	0	0.0243614	1	5.79286	0.545	0.03	4.68613e-14	1.05368e-09
TANC2	-1.59201	0.156	0.378	0.763264	4.38753e-13	9.86535e-09	2	-1.94342	0.08	0.1	0.763264	1	-2.75707	0.104	0.418	4.92749e-11	1.10795e-06	-0.0947978	0.482	0.525	0.719502	1	-0.486559	0.129	0.163	0.48402	1	-3.65163	0.06	0.486	5.48441e-14	1.23317e-09	-1.50978	0.15	0.309	0.000497287	1	-0.465098	0.408	0.5	0.228529	1	-0.753454	0.291	0.485	0.0194827	1
MYADM	0.864626	0.452	0.329	0.918939	5.70488e-13	1.28274e-08	2	-0.184425	0.448	0.5	0.841862	1	2.15336	0.713	0.275	7.1311e-14	1.60343e-09	-0.0952579	0.554	0.525	0.918939	1	1.78085	0.659	0.327	2.15472e-08	0.00048449	-0.23017	0.212	0.27	0.489084	1	0.268196	0.314	0.272	0.404671	1	0.0231072	0.479	0.431	0.802662	1	0.775847	0.382	0.283	0.148927	1
BLNK	-2.84347	0.028	0.183	0.354265	1.04212e-12	2.34321e-08	2	-5.64386	0	0.3	7.60173e-10	1.70925e-05	-3.68093	0.025	0.33	1.30265e-13	2.92901e-09	-1.46158	0.036	0.115	0.109314	1	-3.29391	0.024	0.279	2.4595e-06	0.0553019	-4.5521	0	0.081	2.61414e-05	0.58779	-1.09592	0.059	0.118	0.0724002	1	-0.42927	0.113	0.172	0.354265	1	-1.95936	0.018	0.111	0.0396018	1
SELENOK	1.76812	0.676	0.346	0.061516	1.18948e-12	2.67456e-08	2	1.1635	0.712	0.4	0.061516	1	1.46948	0.545	0.275	7.42941e-06	0.16705	0.897107	0.536	0.361	0.0555447	1	1.17279	0.753	0.577	7.84501e-05	1	3.36785	0.843	0.216	4.21039e-13	9.46707e-09	1.87398	0.732	0.353	1.48686e-13	3.3432e-09	1.01636	0.507	0.276	0.00765488	1	1.77873	0.509	0.232	9.80637e-05	1
SERPINA1	0.760649	0.905	0.755	0.584317	4.36331e-12	9.81091e-08	2	1.77118	0.96	0.7	4.13738e-05	0.93029	1.2405	0.916	0.604	5.45414e-13	1.22636e-08	0.123382	0.929	0.836	0.386253	1	0.746728	0.824	0.692	0.000576764	1	1.61616	0.959	0.649	3.95077e-12	8.8833e-08	0.0210178	0.856	0.824	0.535195	1	0.0876475	0.817	0.793	0.584317	1	0.462015	0.873	0.838	0.0390216	1
CD63	-0.512186	0.908	0.955	0.631656	4.45299e-12	1.00126e-07	2	-0.550747	0.96	1	0.0153133	1	-0.776485	0.807	0.912	1.10817e-06	0.0249172	-0.317513	0.875	1	0.0382134	1	-0.97848	0.988	0.99	5.56624e-13	1.25157e-08	-0.361414	0.899	0.892	0.631656	1	-0.22064	0.948	0.941	0.0647661	1	0.0713997	0.944	0.931	0.511798	1	-0.0487978	0.945	0.98	0.0694571	1
ARL4A	0.8506	0.63	0.433	0.248259	7.68344e-12	1.72762e-07	2	2	0.576	0.2	0.0139967	1	1.6466	0.787	0.374	9.60431e-13	2.15953e-08	0.547522	0.786	0.656	0.0902144	1	1.3835	0.671	0.385	1.49469e-06	0.033608	1.26211	0.53	0.297	0.00379554	1	0.392317	0.556	0.463	0.0809284	1	0.89168	0.704	0.569	0.00474379	1	0.400538	0.455	0.354	0.248259	1
NPC2	-0.736287	0.91	0.96	0.85958	8.60834e-12	1.93558e-07	2	-1.42994	0.824	0.9	0.000203109	1	-0.776892	0.891	0.945	2.32593e-06	0.0522985	-0.521523	0.946	0.934	0.0317245	1	-0.965503	0.965	0.99	1.07604e-12	2.41948e-08	-0.37008	0.88	0.865	0.116795	1	-0.103311	0.948	0.941	0.442714	1	-0.0351703	1	1	0.85958	1	-0.87538	0.945	1	3.9289e-09	8.83414e-05
ATF3	0.557439	0.676	0.53	0.461017	1.1173e-11	2.51226e-07	2	-0.991779	0.608	0.7	0.205689	1	1.67893	0.743	0.429	2.33771e-09	5.25633e-05	0.753433	0.661	0.361	0.0063974	1	0.227323	0.859	0.837	0.249536	1	-0.45758	0.512	0.568	0.461017	1	0.442369	0.699	0.61	0.0538347	1	2.7957	0.831	0.224	1.39663e-12	3.14032e-08	1.24031	0.709	0.444	0.000165671	1
CAPG	-1.41517	0.485	0.832	0.013456	1.15649e-11	2.60037e-07	2	-2.44592	0.32	0.7	0.000363486	1	-0.991719	0.431	0.593	0.000269434	1	-0.855031	0.75	0.869	0.00100949	1	-1.53303	0.471	0.885	1.44561e-12	3.25046e-08	-0.877498	0.263	0.459	0.013456	1	-1.04378	0.673	0.875	1.75874e-11	3.95454e-07	-0.45027	0.746	0.948	0.00427264	1	-0.602948	0.836	1	7.51571e-05	1
EGR1	1.88672	0.539	0.315	0.793652	1.17271e-11	2.63685e-07	2	0.661952	0.4	0.4	0.793652	1	1.03401	0.411	0.286	0.0534205	1	0.951902	0.536	0.377	0.0713606	1	2.71157	0.753	0.385	1.46589e-12	3.29606e-08	2.03474	0.641	0.351	0.000184387	1	2.45964	0.601	0.257	3.54099e-11	7.96192e-07	2.48584	0.437	0.19	0.000702272	1	1.87036	0.564	0.364	0.00046347	1
GCH1	4.16737	0.315	0.025	0.0407797	1.20838e-11	2.71705e-07	2	2.02857	0.488	0.1	0.0181623	1	3.45445	0.252	0.022	2.02447e-06	0.0455201	2.93074	0.107	0	0.00918371	1	3.26068	0.282	0.048	5.52982e-06	0.124338	2.97146	0.433	0.054	1.24939e-05	0.280925	4	0.366	0.029	1.51048e-12	3.39631e-08	2.2932	0.07	0	0.0407797	1	3.01792	0.127	0.01	0.00175519	1
MIR3945HG	3.79813	0.342	0.042	0.0291776	1.88832e-11	4.24588e-07	2	1.89012	0.568	0.2	0.0291776	1	2.97887	0.228	0.033	3.19339e-05	0.718034	2.70834	0.321	0.049	0.000113256	1	3.75048	0.2	0.019	3.43052e-05	0.771353	2.30588	0.392	0.108	0.000584121	1	3.57154	0.366	0.029	2.3604e-12	5.30735e-08	2.39273	0.31	0.103	0.00312533	1	4.49185	0.273	0.01	3.0476e-07	0.00685254
SDC4	2.22454	0.449	0.149	0.218675	2.06518e-11	4.64356e-07	2	-0.0790716	0.448	0.2	0.206634	1	4.37315	0.386	0.033	3.4071e-10	7.66087e-06	1.53842	0.393	0.164	0.0035147	1	0.776476	0.176	0.115	0.218675	1	2.95252	0.507	0.081	2.50419e-06	0.0563067	2.55117	0.549	0.191	2.58148e-12	5.80445e-08	2.06579	0.592	0.224	3.6933e-06	0.0830438	1.82528	0.473	0.202	0.000107655	1
PKIB	-3.33758	0.032	0.24	0.0139392	3.09645e-11	6.96237e-07	2	-2.90689	0.032	0.2	0.0139392	1	-3.54273	0.015	0.165	7.16449e-07	0.0161093	-2.33605	0.018	0.164	0.00729243	1	-2.35281	0.035	0.173	0.00246393	1	-6.01153	0	0.216	3.87056e-12	8.70296e-08	-2.52748	0.078	0.279	2.46396e-06	0.0554021	-1.99221	0.085	0.276	0.00318685	1	-3.29496	0.036	0.364	6.2754e-06	0.141102
IL18	-1.10398	0.374	0.659	0.414716	4.20297e-11	9.45038e-07	2	-0.35435	0.304	0.6	0.103796	1	-1.39583	0.426	0.736	2.50361e-11	5.62936e-07	-0.365656	0.554	0.574	0.414716	1	-1.28214	0.271	0.596	2.37283e-06	0.0533532	-2.33309	0.24	0.757	5.25371e-12	1.1813e-07	-0.456396	0.497	0.603	0.0229327	1	-0.846355	0.465	0.776	0.000628138	1	-1.01114	0.4	0.687	0.0005682	1
F13A1	-1.46224	0.372	0.576	0.387986	4.38829e-11	9.86706e-07	2	-3.4788	0.208	0.7	5.40525e-05	1	-0.928024	0.525	0.615	0.00278139	1	-0.607011	0.375	0.426	0.381046	1	-1.89338	0.447	0.798	5.48536e-12	1.23338e-07	-2.74675	0.24	0.703	3.77173e-11	8.48073e-07	-0.249247	0.536	0.581	0.163811	1	0	0.338	0.276	0.387986	1	-1.59423	0.182	0.505	0.000107541	1
GPNMB	-1.69213	0.241	0.661	0.219249	5.40313e-11	1.21489e-06	2	-3.1369	0.08	0.4	0.000956098	1	-2.96538	0.079	0.319	3.7957e-08	0.000853464	-0.688351	0.786	0.934	0.00249987	1	-1.40768	0.318	0.615	4.59983e-06	0.103427	-3.96714	0.037	0.216	1.90913e-05	0.429268	-1.45502	0.281	0.691	6.75391e-12	1.51862e-07	-0.0724531	0.69	0.845	0.219249	1	-0.953174	0.636	0.899	1.38326e-05	0.311025
IL1R2	1.69747	0.56	0.346	0.916239	5.54829e-11	1.24753e-06	2	1.44361	0.224	0.1	0.327846	1	2.20948	0.693	0.319	6.93536e-12	1.55942e-07	-0.185946	0.375	0.459	0.464251	1	-0.708951	0.106	0.106	0.916239	1	1.85599	0.899	0.703	7.31307e-09	0.000164434	0.647642	0.601	0.485	0.0114035	1	0.906173	0.479	0.293	0.0615247	1	0.273303	0.382	0.283	0.232786	1
ATP13A3	2.07165	0.665	0.317	0.00131461	6.12533e-11	1.37728e-06	2	3.62761	0.904	0.3	7.14212e-06	0.16059	0.919972	0.426	0.22	0.000957284	1	0.997852	0.661	0.311	0.00030135	1	0.924921	0.612	0.423	0.00131461	1	2.13852	0.811	0.297	4.62934e-09	0.000104091	1.96758	0.647	0.287	7.65666e-12	1.7216e-07	1.15699	0.676	0.431	0.000619239	1	2.4869	0.545	0.283	5.48708e-06	0.123377
COTL1	0.922544	0.907	0.799	0.0619783	9.20267e-11	2.06922e-06	2	0.781165	0.96	0.8	0.0165409	1	0.977171	0.936	0.714	1.27647e-10	2.87014e-06	1.07966	0.768	0.656	0.00291281	1	0.787938	0.859	0.856	0.000151982	1	1.49386	0.954	0.703	1.15033e-11	2.58653e-07	0.506073	0.869	0.801	0.000524947	1	0.615124	0.817	0.793	0.0187808	1	0.349058	0.927	0.939	0.0619783	1
MIDN	1.39628	0.636	0.346	0.308278	1.16742e-10	2.62495e-06	2	0.843984	0.856	0.8	0.0746831	1	1.57043	0.53	0.231	5.021e-07	0.0112897	0.944412	0.429	0.377	0.308278	1	1.40294	0.647	0.423	5.33513e-05	1	1.20279	0.659	0.324	0.000218901	1	1.73988	0.641	0.257	1.45928e-11	3.28118e-07	1.33384	0.648	0.397	0.000374149	1	0.742387	0.6	0.404	0.0154529	1
FMNL3	-1.39327	0.111	0.25	0.470717	1.19328e-10	2.68309e-06	2	-1.01159	0.216	0.3	0.470717	1	-3.15042	0.054	0.352	1.4916e-11	3.35386e-07	-0.0534953	0.304	0.23	0.469399	1	-1.05687	0.094	0.212	0.0296123	1	-3.96714	0.023	0.297	2.03459e-10	4.57478e-06	-1.12412	0.085	0.191	0.0085813	1	-0.554801	0.254	0.345	0.241987	1	-0.374396	0.145	0.212	0.343127	1
CTNND1	-1.40476	0.232	0.498	0.23369	1.28141e-10	2.88125e-06	2	-1.68966	0.192	0.4	0.103616	1	-2.45854	0.158	0.505	1.60176e-11	3.60156e-07	-0.32913	0.446	0.541	0.23369	1	-1.04999	0.282	0.462	0.00794522	1	-1.78342	0.184	0.568	2.4599e-07	0.00553108	-1.10434	0.209	0.419	8.25502e-05	1	-0.919797	0.451	0.759	4.26272e-05	0.958473	-0.628441	0.273	0.444	0.0452455	1
ADORA3	-2.70932	0.039	0.243	0.482831	1.54353e-10	3.47063e-06	2	-3.64386	0.008	0.1	0.0221089	1	-2.77191	0.059	0.363	1.92942e-11	4.33829e-07	-0.362044	0.054	0.098	0.388311	1	-3.76784	0.024	0.327	1.2856e-07	0.00289068	-4.5521	0	0.081	2.61414e-05	0.58779	-1.75489	0.059	0.243	1.26507e-05	0.284452	-0.532774	0.113	0.155	0.482831	1	-2.28129	0.055	0.263	0.0013551	1
EZR	1.08371	0.55	0.394	0.909788	2.25861e-10	5.07849e-06	2	0.263034	0.504	0.5	0.909788	1	2.00053	0.668	0.297	2.82326e-11	6.34811e-07	0.453531	0.411	0.41	0.558272	1	1.55853	0.788	0.519	1.56512e-08	0.000351917	0.543827	0.442	0.405	0.33948	1	1.28785	0.588	0.382	2.13452e-05	0.479947	0.594577	0.535	0.397	0.0693457	1	-0.0409718	0.327	0.343	0.727504	1
PTGS1	-1.97977	0.054	0.198	0.119721	2.566e-10	5.76966e-06	2	-4.49185	0.032	0.6	3.20751e-11	7.21208e-07	-2.20931	0.04	0.22	1.46419e-06	0.0329222	-1.46158	0.018	0.082	0.119721	1	-1.29391	0.082	0.183	0.0409011	1	-1.5521	0.046	0.135	0.0355752	1	-1.41093	0.065	0.162	0.00832858	1	-1.29177	0.113	0.259	0.0280825	1	-1.83007	0.073	0.263	0.00392025	1
BASP1	1.19705	0.626	0.408	0.914517	2.75092e-10	6.18545e-06	2	2.65382	0.552	0.2	0.0181556	1	0.617992	0.396	0.297	0.0723983	1	0.269233	0.393	0.344	0.594669	1	-0.204082	0.553	0.529	0.914517	1	1.68631	0.88	0.514	1.03213e-07	0.00232075	1.55927	0.725	0.397	3.43865e-11	7.73181e-07	0.79659	0.761	0.603	0.0116755	1	1.86207	0.527	0.303	0.000161403	1
DMXL2	1.56501	0.698	0.349	0.246809	3.46008e-10	7.77999e-06	2	2.24691	0.888	0.2	0.000144601	1	1.52949	0.728	0.352	4.3251e-11	9.72499e-07	1.19867	0.732	0.393	0.000369101	1	1.35193	0.671	0.375	4.91971e-06	0.11062	2.27354	0.797	0.243	3.25843e-10	7.32657e-06	1.34334	0.503	0.257	3.85828e-06	0.0867534	0.478752	0.577	0.569	0.246809	1	1.11548	0.473	0.343	0.0392002	1
TMEM273	-1.74507	0.057	0.195	0.974209	4.77366e-10	1.07336e-05	2	0.0565835	0.072	0	0.387057	1	-1.73538	0.045	0.121	0.0148244	1	-1.15673	0.089	0.23	0.0433872	1	-1.77934	0.035	0.173	0.0031166	1	-4.35945	0.014	0.27	5.96708e-11	1.3417e-06	-2.25739	0.059	0.272	7.30332e-07	0.0164215	-0.591326	0.141	0.224	0.231551	1	0.526069	0.127	0.131	0.974209	1
JUND	0.326662	0.944	0.935	0.681163	5.94513e-10	1.33676e-05	2	-0.649685	0.896	1	0.0671396	1	0.838537	0.99	0.934	7.43142e-11	1.67095e-06	0.00573083	0.946	0.934	0.681163	1	0.75238	1	0.971	2.46494e-07	0.00554242	-0.325232	0.894	0.946	0.024839	1	0.426757	0.974	0.926	0.000819153	1	0.512091	0.944	0.914	0.00385177	1	0.189505	0.909	0.909	0.305181	1
SERPINF1	-2.77759	0.06	0.319	0.487525	6.27229e-10	1.41032e-05	2	-0.643856	0.048	0	0.487525	1	-2.84229	0.054	0.341	7.84036e-11	1.76291e-06	-0.654225	0.089	0.148	0.334869	1	-2.47449	0.071	0.346	4.94233e-06	0.111128	-2.40009	0.041	0.216	8.93921e-05	1	-2.63807	0.078	0.375	4.70011e-10	1.05682e-05	-1.94384	0.056	0.276	0.000716825	1	-2.30175	0.091	0.394	7.04002e-05	1
ABI2	-1.39954	0.09	0.21	0.761486	7.03991e-10	1.58292e-05	2	-2.38082	0.064	0.3	0.00828067	1	-2.27595	0.089	0.308	1.28389e-06	0.0288683	-0.613583	0.161	0.246	0.261726	1	-0.361028	0.153	0.163	0.761486	1	-3.48498	0.046	0.378	8.79989e-11	1.97865e-06	-0.491853	0.105	0.132	0.456575	1	-0.706804	0.127	0.241	0.107316	1	-0.514573	0.073	0.162	0.141165	1
CDCP1	-1.65525	0.065	0.211	0.937581	9.19206e-10	2.06683e-05	2	-1.73697	0.096	0.2	0.276278	1	-3.54273	0.01	0.198	4.51941e-09	0.000101619	-0.255129	0.304	0.295	0.937581	1	-2.79641	0.035	0.288	5.16293e-06	0.116088	-4.28906	0.009	0.243	1.14901e-10	2.58354e-06	-0.906891	0.059	0.125	0.053143	1	-0.581273	0.183	0.31	0.126153	1	-0.514573	0.091	0.141	0.363422	1
RAP2A	-1.94623	0.137	0.414	0.114574	1.07103e-09	2.4082e-05	2	-2.90689	0.096	0.5	0.000110241	1	-2.68647	0.084	0.385	1.33878e-10	3.01026e-06	-0.876618	0.214	0.328	0.114574	1	-1.47449	0.224	0.481	7.0414e-05	1	-1.66758	0.101	0.297	0.0010067	1	-1.65931	0.144	0.39	7.6206e-07	0.0171349	-1.05361	0.268	0.517	0.00302001	1	-1.5541	0.164	0.434	0.000631226	1
COLEC12	-1.53962	0.099	0.242	0.564322	1.07383e-09	2.41451e-05	2	-4.81378	0.024	0.5	7.23162e-10	1.62603e-05	-1.58652	0.059	0.121	0.0582746	1	0.420364	0.339	0.279	0.443158	1	-0.445917	0.024	0.038	0.564322	1	-4.87403	0.005	0.216	1.34229e-10	3.01814e-06	-2.36632	0.065	0.235	2.64152e-05	0.593945	-0.77042	0.521	0.603	0.0301899	1	-0.888969	0.2	0.323	0.0870088	1
PRMT2	-1.32736	0.321	0.581	0.0738034	2.42176e-09	5.44533e-05	2	-2.09366	0.264	0.7	0.0025851	1	-1.72984	0.342	0.626	3.0272e-10	6.80666e-06	-1.13037	0.339	0.492	0.0293545	1	-0.340307	0.4	0.548	0.0738034	1	-1.72767	0.304	0.73	4.05299e-08	0.000911315	-1.27229	0.307	0.574	2.53276e-06	0.0569491	-1.56639	0.324	0.672	1.21916e-05	0.274129	-0.877828	0.327	0.515	0.0165658	1
IFITM2	1.85859	0.728	0.433	0.107171	3.69934e-09	8.31798e-05	2	2.93609	0.776	0.2	0.000274406	1	1.04598	0.738	0.516	4.41547e-06	0.0992819	0.930737	0.357	0.246	0.107171	1	1.34838	0.788	0.692	7.44958e-05	1	1.32204	0.972	0.784	2.72343e-08	0.000612363	1.57839	0.752	0.493	4.62418e-10	1.03975e-05	2.56621	0.352	0.103	0.000691154	1	1.25135	0.327	0.202	0.0484396	1
ETF1	1.11831	0.596	0.326	0.368619	3.85921e-09	8.67743e-05	2	0.95109	0.672	0.3	0.0498463	1	1.52012	0.609	0.198	4.82401e-10	1.08468e-05	0.813042	0.589	0.328	0.00860329	1	0.75048	0.529	0.394	0.0230535	1	0.907334	0.654	0.405	0.00210439	1	1.21537	0.516	0.25	1.89061e-06	0.0425105	0.304878	0.592	0.534	0.368619	1	1.03242	0.491	0.323	0.0135356	1
ITGAL	1.46026	0.308	0.126	0.497736	5.03838e-09	0.000113288	2	0.443607	0.288	0.2	0.497736	1	1.97612	0.431	0.132	3.22913e-07	0.00726071	1.30781	0.304	0.148	0.031881	1	2.49268	0.518	0.115	6.29798e-10	1.4161e-05	1.4021	0.244	0.081	0.0251846	1	0.600593	0.157	0.096	0.127107	1	0.582703	0.366	0.259	0.174939	1	0.526069	0.182	0.091	0.134548	1
OXSR1	1.73139	0.438	0.163	0.300669	6.00038e-09	0.000134919	2	2.7137	0.488	0	0.00412311	1	1.44784	0.361	0.143	0.00014158	1	0.519311	0.339	0.262	0.300669	1	1.46939	0.376	0.154	0.000320584	1	1.76983	0.47	0.162	0.000395654	1	1.95346	0.497	0.162	7.50048e-10	1.68648e-05	2.2192	0.549	0.155	1.49447e-06	0.0336031	1.52607	0.364	0.152	0.00220838	1
DNAJA1	0.829252	0.867	0.728	0.60269	6.05461e-09	0.000136138	2	-0.00723157	0.672	0.8	0.60269	1	0.839802	0.941	0.802	7.15684e-09	0.000160922	0.732798	0.911	0.705	0.00322967	1	0.844881	0.906	0.779	0.000324029	1	0.879319	0.857	0.811	0.000711722	1	0.987987	0.954	0.765	7.56827e-10	1.70172e-05	0.818417	0.803	0.655	0.000567472	1	1.06015	0.818	0.576	7.3825e-05	1
THAP2	2.77758	0.364	0.091	0.208657	6.25104e-09	0.000140555	2	0.970854	0.28	0.1	0.208657	1	3.90848	0.243	0.022	3.78335e-06	0.0850686	1.70834	0.268	0.131	0.0395944	1	0.784089	0.306	0.173	0.0309022	1	4.33867	0.631	0.054	7.81381e-10	1.75693e-05	2.8657	0.392	0.096	1.6766e-09	3.76984e-05	1.60132	0.268	0.103	0.0159845	1	2.36257	0.182	0.04	0.00346491	1
BCL6	1.57098	0.469	0.215	0.845731	6.86216e-09	0.000154296	2	0.8024	0.512	0.1	0.0373722	1	1.47317	0.584	0.253	9.99727e-08	0.00224789	-0.111083	0.25	0.23	0.845731	1	-0.223524	0.188	0.24	0.42953	1	3.5086	0.645	0.054	8.5777e-10	1.9287e-05	1.89308	0.386	0.169	8.93642e-06	0.200935	0.786236	0.31	0.293	0.548111	1	0.810522	0.345	0.232	0.106058	1
PRKCB	1.42397	0.456	0.201	1	6.90563e-09	0.000155273	2	0.789103	0.52	0.4	0.228458	1	2.31773	0.51	0.143	8.63204e-10	1.94091e-05	-0.0210075	0.232	0.23	1	1	1.35518	0.541	0.279	4.27448e-05	0.961117	2.68822	0.594	0.108	7.78511e-08	0.00175048	0.18517	0.275	0.228	0.409535	1	-0.128267	0.324	0.293	0.879448	1	2.11103	0.345	0.081	3.36013e-05	0.755526
DDX17	-0.596246	0.806	0.896	0.426403	9.29255e-09	0.000208943	2	0.426533	0.664	0.5	0.426403	1	-0.959811	0.911	0.945	1.16157e-09	2.61179e-05	-0.450175	0.875	0.984	0.00718162	1	0.298662	0.906	0.837	0.0176583	1	-0.933188	0.77	0.919	0.000282313	1	-0.90834	0.66	0.838	6.09817e-07	0.0137117	-0.392567	0.901	0.897	0.111738	1	-0.16378	0.945	0.97	0.184707	1
PEBP1	-1.63573	0.268	0.633	0.00127286	9.37638e-09	0.000210828	2	-2.25683	0.184	0.8	9.05209e-06	0.203536	-2.06553	0.134	0.451	1.17205e-09	2.63535e-05	-0.965623	0.625	0.836	0.000328132	1	-1.19689	0.376	0.615	4.16233e-05	0.935901	-2.00778	0.147	0.514	1.37312e-07	0.00308746	-0.965105	0.268	0.456	0.000368536	1	-0.788192	0.521	0.741	0.00127286	1	-0.987372	0.564	0.899	4.04421e-06	0.090934
CFLAR	0.92461	0.849	0.643	0.400838	1.14116e-08	0.000256589	2	1.68706	0.848	0.4	0.0018466	1	0.257668	0.866	0.813	0.00681825	1	0.892377	0.929	0.803	0.000379675	1	0.892885	0.706	0.49	0.00021305	1	1.28525	0.954	0.649	6.04936e-09	0.00013602	1.074	0.83	0.537	1.42645e-09	3.20736e-05	0.158895	0.704	0.655	0.400838	1	0.741955	0.745	0.707	0.0136072	1
CDK6	-1.64439	0.105	0.27	0.416843	1.22024e-08	0.000274372	2	-2.75077	0.072	0.3	0.011734	1	-2.33099	0.124	0.429	1.5253e-09	3.42965e-05	-1.57706	0.054	0.164	0.0557846	1	-0.58342	0.176	0.25	0.20054	1	-3.02158	0.051	0.324	5.8223e-08	0.00130914	-1.09954	0.098	0.213	0.00640244	1	-0.969838	0.197	0.362	0.0304523	1	-0.654503	0.164	0.212	0.416843	1
IL1RN	4.0989	0.443	0.117	0.280124	1.2942e-08	0.000291	2	4.34837	0.896	0.2	2.77895e-05	0.624847	3.89398	0.376	0.033	1.61775e-09	3.6375e-05	2.12338	0.214	0.066	0.0167345	1	0.717314	0.224	0.163	0.280124	1	4.62781	0.456	0.054	4.02017e-06	0.0903935	2.67138	0.484	0.191	6.69775e-09	0.000150599	1.61512	0.31	0.172	0.049488	1	3.1281	0.236	0.061	0.000740565	1
XBP1	1.01818	0.713	0.466	0.527526	1.67031e-08	0.000375569	2	0.152003	0.584	0.4	0.527526	1	1.28104	0.772	0.429	2.08788e-09	4.69461e-05	0.873404	0.643	0.426	0.0117214	1	0.383307	0.612	0.577	0.180165	1	1.01981	0.816	0.541	0.000218423	1	0.980716	0.732	0.507	1.28055e-06	0.0287933	1.46626	0.732	0.448	1.25103e-05	0.281295	1.27542	0.527	0.343	0.00243155	1
FCGBP	-3.72347	0.023	0.107	0.221554	1.71621e-08	0.00038589	2	-2.05889	0.016	0.1	0.0870806	1	-5.69731	0.03	0.198	6.18321e-07	0.0139029	-4.57706	0.018	0.082	0.111463	1	-1.00441	0.059	0.135	0.0889893	1	-7.30699	0	0.162	2.14526e-09	4.82362e-05	-2.87036	0.02	0.051	0.133366	1	-1.57187	0.056	0.121	0.180453	1	-3.1964	0.018	0.061	0.221554	1
LILRA1	3.13816	0.284	0.037	0.43338	1.85123e-08	0.000416249	2	2.58496	0.464	0	0.00571751	1	2.86241	0.401	0.055	2.31404e-09	5.20311e-05	1.70834	0.161	0.049	0.045259	1	4.99149	0.247	0	8.54874e-08	0.00192218	2.5068	0.341	0.054	0.000415356	1	0.370643	0.092	0.066	0.43338	1	1.93063	0.183	0.034	0.00936606	1	2.65535	0.073	0.01	0.0357225	1
AL136987.1	-2.64481	0.026	0.111	0.577061	2.31682e-08	0.000520936	2	-4.64386	0.024	0.2	0.00386498	1	-4.35205	0.015	0.165	6.39944e-07	0.0143891	-1.04654	0.054	0.115	0.234738	1	-2.03088	0.024	0.106	0.0260905	1	-5.35945	0.005	0.189	2.89602e-09	6.5117e-05	-1.75489	0.026	0.103	0.00723712	1	0.123271	0.099	0.069	0.577061	1	0.36257	0.036	0.061	0.53987	1
TUBA1B	-0.987931	0.532	0.708	0.400076	2.99837e-08	0.000674184	2	-1.57973	0.56	0.9	0.00234169	1	-1.45635	0.401	0.626	1.12675e-06	0.0253349	-0.287082	0.714	0.721	0.367416	1	-1.52294	0.718	0.865	3.74797e-09	8.4273e-05	-1.02854	0.392	0.459	0.143522	1	-0.169925	0.503	0.537	0.38767	1	-0.183242	0.803	0.862	0.35159	1	-0.294022	0.764	0.828	0.400076	1
TREM1	1.03186	0.512	0.292	0.48798	3.85324e-08	0.000866402	2	0.941106	0.528	0.5	0.336307	1	1.92759	0.49	0.143	2.61453e-08	0.000587877	0.334887	0.679	0.59	0.240076	1	1.88742	0.647	0.25	4.81655e-09	0.0001083	1.09895	0.548	0.216	0.000912619	1	1.08787	0.412	0.228	0.000586655	1	0.481958	0.394	0.362	0.48798	1	1.00554	0.473	0.343	0.0242059	1
PTMS	-1.49836	0.211	0.48	0.0670581	4.87713e-08	0.00109662	2	-3.64386	0.12	0.8	6.09642e-09	0.000137078	-1.3763	0.208	0.44	1.59275e-05	0.358131	-0.762961	0.357	0.525	0.0545045	1	-1.45438	0.282	0.558	6.2957e-05	1	-2.32077	0.101	0.405	6.0799e-07	0.0136707	-0.741082	0.268	0.412	0.0105051	1	-0.956582	0.324	0.552	0.0124354	1	-0.654503	0.291	0.455	0.0670581	1
PPP1CB	1.00545	0.805	0.606	0.747393	5.18646e-08	0.00116618	2	0.767077	0.832	0.5	0.0477587	1	1.18271	0.777	0.571	1.2041e-07	0.00270741	0.17585	0.571	0.508	0.747393	1	0.763537	0.871	0.769	8.77246e-05	1	0.729472	0.922	0.757	0.000273474	1	1.01678	0.824	0.662	6.48308e-09	0.000145772	1.30547	0.732	0.517	0.000266825	1	0.759188	0.564	0.455	0.0343434	1
B4GALT1	1.17467	0.594	0.322	0.0861708	5.30408e-08	0.00119262	2	1.7137	0.744	0.2	0.00229818	1	0.930503	0.515	0.275	0.000180579	1	0.8361	0.554	0.377	0.0337646	1	0.768371	0.541	0.375	0.00667974	1	0.424186	0.548	0.378	0.0861708	1	1.40281	0.667	0.353	6.63011e-09	0.000149078	1.96457	0.676	0.259	5.30098e-07	0.0119193	1.76999	0.545	0.263	4.00493e-05	0.900509
SLC4A7	-1.02191	0.274	0.465	0.819857	5.73547e-08	0.00128962	2	-1.48858	0.288	0.6	0.018604	1	-1.57618	0.243	0.56	7.16933e-09	0.000161202	-1.03416	0.196	0.328	0.0791905	1	-0.600017	0.4	0.529	0.0394478	1	-2.22279	0.184	0.568	2.30209e-08	0.000517625	-0.584963	0.359	0.456	0.0625887	1	-0.541744	0.324	0.552	0.027563	1	-0.152003	0.291	0.303	0.819857	1
AKR1B1	-1.86023	0.158	0.446	0.5152	6.79644e-08	0.00152818	2	-2.94342	0.096	0.6	4.85855e-06	0.109245	-2.28166	0.084	0.352	8.49554e-09	0.000191022	-0.391191	0.339	0.377	0.5152	1	-1.14952	0.235	0.481	0.000337281	1	-2.41883	0.134	0.459	5.70041e-07	0.0128174	-1.45943	0.19	0.419	7.09441e-06	0.159518	-1.23037	0.239	0.5	0.00205799	1	-2.24716	0.164	0.525	3.09945e-06	0.0696912
NRP2	-0.986328	0.109	0.235	1	6.81707e-08	0.00153282	2	-2.12029	0.152	0.3	0.125456	1	-2.51299	0.054	0.275	1.0882e-07	0.00244683	0.316027	0.196	0.18	0.738926	1	-1.07979	0.141	0.413	5.93027e-05	1	-4.03752	0.018	0.243	8.52134e-09	0.000191602	0.294022	0.124	0.154	0.509516	1	0.0130885	0.239	0.241	1	1	1.26303	0.218	0.141	0.176836	1
HCK	1.36768	0.671	0.357	0.0388363	7.11896e-08	0.0016007	2	1.24489	0.8	0.4	0.0118407	1	0.955118	0.698	0.385	1.84465e-06	0.041477	1.02385	0.571	0.328	0.00477724	1	0.664864	0.588	0.462	0.0388363	1	1.94775	0.774	0.27	8.8987e-09	0.000200087	0.989946	0.562	0.353	6.3701e-05	1	1.2318	0.549	0.379	0.00382811	1	1.4199	0.564	0.263	5.21508e-05	1
BTG2	1.12336	0.739	0.503	0.707772	9.05309e-08	0.00203559	2	0.895303	0.68	0.6	0.267806	1	0.0507591	0.624	0.593	0.707772	1	1.22099	0.661	0.426	0.0025843	1	1.35245	0.835	0.442	1.13164e-08	0.000254448	0.987973	0.899	0.703	5.86362e-05	1	1.22718	0.758	0.537	1.14343e-08	0.000257101	1.97571	0.577	0.293	0.000193177	1	1.11494	0.745	0.525	0.000385624	1
UNC5B	-2.19122	0.029	0.139	0.85823	1.16923e-07	0.00262902	2	-3.86625	0.032	0.5	1.46154e-08	0.000328628	-3.95777	0	0.066	0.00023522	1	0.248913	0.143	0.164	0.85823	1	-1.37192	0.059	0.154	0.0372309	1	-4.5521	0.005	0.162	6.66038e-08	0.00149759	-2.49185	0.007	0.059	0.0107817	1	-1.40724	0.07	0.172	0.0676385	1	-1.3744	0.073	0.222	0.0192036	1
MT2A	2.44907	0.633	0.441	0.0845018	1.17914e-07	0.0026513	2	1.98732	0.656	0.4	0.0845018	1	1.5144	0.327	0.198	0.0321876	1	1.35604	0.536	0.295	0.00488526	1	2.71929	0.729	0.394	1.47393e-08	0.000331412	2.10227	0.802	0.514	8.80542e-06	0.19799	2.71798	0.765	0.654	4.65742e-07	0.0104722	3.12327	0.662	0.466	5.41623e-05	1	0.782409	0.582	0.475	0.0828599	1
CCNH	1.0506	0.695	0.473	0.947973	1.2059e-07	0.00271147	2	-0.522841	0.424	0.5	0.44994	1	1.34976	0.733	0.374	1.50738e-08	0.000338934	0.605534	0.75	0.525	0.0233968	1	0.944873	0.671	0.442	0.000605082	1	0.0873124	0.811	0.838	0.947973	1	1.08114	0.68	0.478	1.76984e-06	0.0397948	1.70114	0.775	0.552	2.5135e-06	0.0565161	1.00203	0.636	0.374	0.000850266	1
PNISR	-0.770958	0.635	0.78	0.772379	1.3129e-07	0.00295206	2	-0.807355	0.512	0.5	0.668216	1	-1.08183	0.718	0.89	1.64113e-08	0.000369007	-0.715154	0.75	0.885	0.00542124	1	0.000269386	0.635	0.635	0.772379	1	-1.29036	0.645	0.946	5.64855e-07	0.0127008	-1.01219	0.556	0.699	4.7031e-05	1	-0.118435	0.732	0.759	0.676688	1	-0.552183	0.545	0.859	0.000785798	1
PTPRC	0.446835	0.982	0.985	0.567567	1.40563e-07	0.00316057	2	0.375614	0.984	1	0.369953	1	0.458392	1	0.989	1.42942e-05	0.321406	0.210226	1	1	0.167169	1	0.816752	0.965	0.962	1.75704e-08	0.000395071	0.545182	1	1	1.06387e-06	0.0239211	-0.221656	0.935	0.978	0.0225503	1	-0.424216	1	1	0.000158454	1	-0.0131754	0.964	0.99	0.567567	1
PDE4D	2.3404	0.251	0.067	0.382728	1.43852e-07	0.00323452	2	0.815575	0.128	0	0.233682	1	0.56579	0.084	0.055	0.382728	1	2.12338	0.25	0.049	0.00212045	1	2.95401	0.365	0.067	2.38225e-07	0.00535649	1.15685	0.461	0.27	0.0163035	1	3.80735	0.255	0.022	1.79815e-08	0.000404315	1.4452	0.282	0.138	0.0372765	1	1.50007	0.091	0.04	0.203792	1
IRF1	1.79021	0.492	0.22	0.087447	1.49834e-07	0.00336903	2	1.18903	0.576	0.3	0.087447	1	1.37836	0.569	0.308	1.47837e-05	0.332413	0.892057	0.482	0.311	0.0610099	1	2.52485	0.553	0.202	1.87293e-08	0.000421128	1.34837	0.424	0.27	0.0397194	1	1.21864	0.431	0.206	2.06323e-05	0.463917	1.85508	0.423	0.172	0.00116385	1	2.35896	0.455	0.121	1.90854e-06	0.0429136
HMGN1	-1.25862	0.363	0.664	0.401962	1.65642e-07	0.00372446	2	-1.76939	0.232	0.8	0.000136372	1	-1.60542	0.322	0.604	2.07053e-08	0.000465558	-0.383578	0.411	0.492	0.401962	1	-0.454378	0.624	0.75	0.0137033	1	-1.97433	0.309	0.649	5.35559e-07	0.012042	-0.922487	0.392	0.603	5.50496e-05	1	-1.22618	0.408	0.759	1.75928e-05	0.395575	-0.78248	0.436	0.758	0.000829063	1
STK17B	0.444277	0.841	0.738	0.892136	1.74583e-07	0.00392549	2	-0.212806	0.688	0.5	0.812192	1	0.598219	0.911	0.692	3.60991e-07	0.00811689	0.490753	0.821	0.803	0.0206076	1	1.13905	0.859	0.558	2.18228e-08	0.000490686	-0.365012	0.926	0.946	0.0770426	1	0.290492	0.804	0.794	0.125117	1	0.113218	0.789	0.845	0.892136	1	0.419903	0.764	0.737	0.0396177	1
CEP170	-0.933613	0.49	0.7	0.0946305	1.94449e-07	0.00437218	2	-1.36092	0.552	0.7	0.0946305	1	-1.24353	0.495	0.714	8.41252e-08	0.00189156	-0.62423	0.732	0.82	0.0122808	1	-0.864229	0.506	0.663	0.00484229	1	-1.8304	0.355	0.73	2.43061e-08	0.000546522	-0.851749	0.412	0.574	0.000445994	1	-0.487491	0.69	0.897	0.0251756	1	-0.43531	0.545	0.697	0.038546	1
DTNA	-2.50731	0.029	0.156	0.157793	1.99041e-07	0.00447543	2	-3.64386	0.008	0.1	0.0221089	1	-3.47234	0.02	0.198	8.78301e-08	0.00197486	-3.46158	0	0.18	0.000921117	1	-1.51631	0.035	0.106	0.0656149	1	-3.72202	0.014	0.216	2.48801e-08	0.000559429	-1.58496	0.052	0.11	0.0578585	1	-0.581273	0.085	0.172	0.157793	1	-1.22239	0.055	0.192	0.0231087	1
GATAD1	-1.14727	0.213	0.419	0.985237	2.98006e-07	0.00670065	2	-1.05889	0.12	0.2	0.487797	1	-1.10977	0.272	0.451	0.000801515	1	0.283847	0.411	0.443	0.985237	1	-1.09362	0.176	0.356	0.00484251	1	-2.35945	0.157	0.541	3.72507e-08	0.000837582	-1.67243	0.15	0.419	3.09599e-07	0.00696134	-0.478179	0.282	0.414	0.136304	1	-0.311202	0.364	0.424	0.390284	1
HAVCR2	-0.867687	0.334	0.542	0.612666	3.42595e-07	0.00770325	2	0.00822051	0.568	0.7	0.612666	1	-1.4856	0.257	0.505	3.55917e-06	0.0800279	-1.19855	0.339	0.541	0.0125285	1	-1.36846	0.412	0.692	2.00667e-07	0.00451199	-2.30417	0.203	0.595	4.28244e-08	0.000962907	-0.645658	0.294	0.368	0.0687656	1	-0.377496	0.451	0.638	0.0745618	1	-0.423808	0.436	0.566	0.0915369	1
IVNS1ABP	1.30567	0.735	0.493	0.0883306	3.76281e-07	0.00846067	2	1.94539	0.8	0.4	0.00218796	1	0.946445	0.649	0.418	0.000114795	1	0.61242	0.589	0.443	0.0717134	1	0.790975	0.647	0.558	0.012412	1	1.58048	0.912	0.595	4.70351e-08	0.00105758	0.954676	0.725	0.581	2.13749e-06	0.0480616	1.2534	0.761	0.569	0.000603997	1	0.67291	0.491	0.333	0.0883306	1
TSPAN15	-3.9358	0.01	0.169	0.0678785	3.9552e-07	0.00889327	2	-5.64386	0	0.2	5.77638e-07	0.0129882	-4.60985	0	0.077	6.89274e-05	1	-1.87662	0.018	0.098	0.0678785	1	-3.03088	0	0.087	0.00565644	1	-5.35945	0	0.135	4.944e-08	0.00111166	-3.02791	0.013	0.169	2.89346e-06	0.0650594	-2.67028	0.056	0.379	5.44737e-06	0.122484	-1.95936	0.055	0.273	0.00125254	1
SEMA6B	1.80186	0.321	0.122	0.291351	3.98006e-07	0.00894916	2	0.858644	0.344	0.2	0.291351	1	1.01951	0.074	0.033	0.1712	1	1.53842	0.107	0.033	0.11164	1	-0.361028	0.118	0.192	0.199255	1	3.11324	0.576	0.081	5.8483e-08	0.00131499	1.98762	0.438	0.162	4.97507e-08	0.00111865	2.47377	0.352	0.069	0.000112723	1	1.10175	0.327	0.172	0.0222069	1
NDEL1	1.70929	0.451	0.186	0.354171	4.02e-07	0.00903897	2	0.970854	0.344	0.1	0.113334	1	1.19536	0.436	0.209	0.000162988	1	0.625883	0.393	0.328	0.354171	1	1.50404	0.376	0.173	0.000673675	1	2.46073	0.59	0.162	6.91394e-07	0.015546	2.04307	0.412	0.132	5.025e-08	0.00112987	1.31704	0.507	0.31	0.00418547	1	2.32604	0.418	0.111	4.42552e-06	0.0995079
FLNA	0.840361	0.734	0.535	0.111935	5.05683e-07	0.0113703	2	1.7296	0.904	0.5	0.000536417	1	0.843242	0.604	0.297	2.57174e-05	0.578255	0.415563	0.821	0.738	0.0759254	1	0.866361	0.776	0.538	2.06802e-05	0.464994	2.00454	0.747	0.297	6.32104e-08	0.00142128	1.20634	0.693	0.456	7.09594e-08	0.00159552	-0.33616	0.704	0.776	0.111935	1	0.482347	0.782	0.687	0.0305272	1
PLEKHA7	-2.22297	0.038	0.178	0.159595	5.46965e-07	0.0122985	2	-3.64386	0.016	0.2	0.00105677	1	-4.05731	0.005	0.132	1.08735e-06	0.024449	-1.13965	0.071	0.18	0.0814413	1	-2.23251	0.035	0.192	0.0010182	1	-4.35945	0.005	0.162	6.83706e-08	0.00153731	-1.75489	0.052	0.169	0.00138412	1	-0.724726	0.225	0.328	0.159595	1	-0.959358	0.036	0.131	0.0648996	1
RGS12	-2.13532	0.061	0.243	0.540918	5.57704e-07	0.01254	2	-1.05889	0.04	0	0.529266	1	-1.77191	0.045	0.187	8.68198e-05	1	-0.613583	0.179	0.213	0.540918	1	-1.82443	0.047	0.163	0.0114018	1	-3.38217	0.032	0.27	6.9713e-08	0.0015675	-2.59619	0.039	0.228	1.71073e-06	0.0384657	-0.724726	0.183	0.362	0.0220728	1	-2.12601	0.091	0.364	0.000196673	1
SRSF3	0.590956	0.846	0.713	0.887028	5.91109e-07	0.0132911	2	-0.0709665	0.8	0.9	0.887028	1	0.611423	0.847	0.648	0.000134588	1	-0.355785	0.625	0.754	0.169245	1	1.02801	0.871	0.702	7.38887e-08	0.00166139	0.841816	0.871	0.622	0.000125538	1	0.668018	0.928	0.765	1.49427e-07	0.00335986	0.739261	0.859	0.707	0.000353533	1	0.301363	0.8	0.707	0.112406	1
SLC11A1	0.631923	0.89	0.767	0.893868	6.20795e-07	0.0139586	2	1.74534	0.824	0.5	0.00458832	1	1.08054	0.827	0.648	2.48114e-07	0.00557883	0.825414	0.982	0.885	0.000153197	1	1.24214	0.835	0.519	7.75994e-08	0.00174482	0.453851	0.982	0.919	0.00168964	1	0.40576	0.863	0.787	0.00581881	1	0.0606307	0.901	0.897	0.893868	1	0.574767	0.964	0.929	0.0106926	1
NCOA4	0.407707	0.64	0.522	0.713837	8.81521e-07	0.019821	2	-0.473931	0.592	0.8	0.280244	1	0.99574	0.767	0.418	1.1019e-07	0.00247763	0.604915	0.679	0.541	0.0641739	1	-0.389883	0.494	0.606	0.130982	1	1.75168	0.677	0.243	1.41744e-06	0.0318712	0.458106	0.549	0.456	0.0574645	1	-0.272657	0.648	0.776	0.0880392	1	0.182416	0.564	0.535	0.713837	1
PPIB	-1.03013	0.49	0.686	0.474911	9.47232e-07	0.0212985	2	-1.82828	0.456	0.9	0.000146228	1	-0.413451	0.525	0.538	0.288888	1	-0.230255	0.5	0.574	0.474911	1	-1.26534	0.694	0.837	4.47139e-07	0.0100539	-0.967135	0.438	0.595	0.00901428	1	-1.12611	0.438	0.706	1.18404e-07	0.00266232	-0.400019	0.563	0.759	0.0453545	1	-0.93269	0.364	0.677	0.000230203	1
THAP9-AS1	1.90486	0.462	0.174	0.840186	9.5719e-07	0.0215224	2	-0.184425	0.344	0.3	0.840186	1	1.86453	0.525	0.209	1.19649e-07	0.0026903	1.79323	0.411	0.131	0.000609378	1	1.8089	0.471	0.173	3.21386e-06	0.0722636	1.91921	0.59	0.243	2.20749e-05	0.496355	1.76867	0.386	0.147	1.82093e-06	0.0409437	1.22281	0.408	0.207	0.0110378	1	1.45805	0.309	0.152	0.0132988	1
ATM	-0.78683	0.424	0.614	0.872366	1.33457e-06	0.0300078	2	-0.370838	0.168	0.2	0.872366	1	-0.950479	0.505	0.791	1.66821e-07	0.00375097	-0.160411	0.661	0.689	0.445818	1	-0.309855	0.435	0.49	0.543573	1	-1.202	0.525	0.892	1.56966e-06	0.0352938	-1.18929	0.307	0.5	0.000357343	1	-0.736551	0.549	0.828	0.00216533	1	-0.754668	0.218	0.505	0.00336593	1
CTSH	-0.866436	0.626	0.809	0.26005	2.04539e-06	0.0459906	2	-0.795859	0.696	0.8	0.116479	1	-0.799155	0.668	0.758	6.67263e-05	1	-0.726592	0.625	0.934	0.000825162	1	-0.976432	0.635	0.875	9.03379e-07	0.0203125	-1.18473	0.447	0.622	0.00069633	1	-0.889817	0.614	0.779	2.55674e-07	0.00574883	0.205734	0.789	0.724	0.26005	1	-0.293557	0.818	0.869	0.0977884	1
AC084871.2	-2.51815	0.051	0.227	1	2.08207e-06	0.0468153	2	-3.64386	0	0	1	1	-1.65565	0.084	0.275	1.1021e-05	0.247808	-3.37912	0.036	0.295	0.000185132	1	-1.44592	0.024	0.087	0.0670534	1	-4.13706	0.06	0.297	1.23181e-06	0.0276972	-2.59314	0.033	0.235	2.60259e-07	0.00585191	-1.29177	0.099	0.259	0.0195942	1	-2.67557	0.055	0.253	0.00182971	1
VEGFB	-1.43069	0.122	0.302	0.663474	2.88056e-06	0.0647694	2	-1.52838	0.096	0.2	0.305759	1	-2.44998	0.054	0.242	1.98801e-06	0.0447005	-0.312717	0.25	0.311	0.459172	1	-1.20645	0.176	0.365	0.00262949	1	-2.46464	0.069	0.351	3.6007e-07	0.00809618	-0.906891	0.131	0.235	0.0199657	1	-0.184851	0.31	0.345	0.663474	1	-0.910995	0.164	0.343	0.0216605	1
DDIT4	0.941812	0.798	0.527	0.106162	3.25696e-06	0.0732328	2	1.61824	0.808	0.4	0.00339859	1	1.04042	0.861	0.67	4.07121e-07	0.00915411	1.18988	0.661	0.393	0.00167416	1	0.842691	0.812	0.548	7.25791e-06	0.163194	-0.256642	0.816	0.73	0.106162	1	0.916918	0.869	0.706	1.63601e-06	0.0367857	1.28197	0.62	0.224	1.22059e-05	0.27445	1.09832	0.618	0.323	6.27018e-05	1
TGFBI	-0.64768	0.595	0.683	0.770647	4.57452e-06	0.102858	2	-2.34066	0.584	1	5.71817e-07	0.0128573	-0.30672	0.569	0.56	0.388716	1	-0.394466	0.464	0.508	0.383822	1	-1.32494	0.459	0.75	1.21228e-06	0.0272581	-0.609583	0.659	0.649	0.137826	1	-0.366841	0.667	0.75	0.0477641	1	0.00779416	0.69	0.724	0.770647	1	-0.130199	0.491	0.697	0.0317719	1
SULT1A1	1.15312	0.371	0.19	0.940795	4.75617e-06	0.106942	2	-1.16993	0.336	0.5	0.191913	1	2.60447	0.292	0.044	1.95447e-06	0.0439462	1.37131	0.286	0.115	0.0182014	1	1.19151	0.447	0.25	0.00118911	1	2.02617	0.622	0.162	5.94522e-07	0.0133678	0	0.229	0.228	0.940795	1	0.49673	0.254	0.155	0.195147	1	0.263034	0.273	0.253	0.738089	1
MAP2K3	1.84647	0.47	0.173	0.538644	5.46404e-06	0.122859	2	0.807355	0.744	0.6	0.0812326	1	1.83751	0.421	0.132	9.756e-07	0.0219364	1.40878	0.411	0.213	0.00719641	1	1.48369	0.424	0.183	0.000153121	1	1.55224	0.539	0.189	0.000124957	1	1.66658	0.425	0.169	6.83007e-07	0.0153574	0.260775	0.254	0.207	0.538644	1	1.94753	0.291	0.111	0.00298515	1
RNF213	-0.320816	0.647	0.742	0.629383	1.04024e-05	0.233898	2	0.573375	0.696	0.8	0.627339	1	-0.971447	0.569	0.747	1.82141e-06	0.0409544	-0.239188	0.839	0.902	0.190972	1	-0.237199	0.694	0.788	0.0910256	1	0.203727	0.779	0.73	0.629383	1	-1.25739	0.366	0.603	1.30031e-06	0.0292374	-0.613694	0.831	0.897	0.0198561	1	-0.273994	0.582	0.687	0.0981827	1
C3	-3.45377	0.05	0.2	0.873511	2.54439e-18	5.72107e-14	1	-3.49185	0.056	0.4	8.4092e-05	1	-6.95777	0.01	0.385	3.18049e-19	7.15134e-15	-4.36847	0.018	0.148	0.0113492	1	-3.04523	0.082	0.327	2.91625e-05	0.655718	-3.6301	0.028	0.108	0.0168844	1	-1.10281	0.052	0.096	0.152904	1	-1.7512	0.183	0.155	0.873511	1	-0.473931	0.073	0.111	0.479212	1
HSPB1	-1.84642	0.354	0.651	0.624247	4.56487e-18	1.02641e-13	1	-2.95796	0.208	0.7	3.20026e-05	0.719578	-2.53648	0.46	0.868	5.70608e-19	1.28301e-14	-0.301923	0.482	0.492	0.624247	1	-1.65518	0.541	0.74	0.000105095	1	-1.45899	0.12	0.216	0.102827	1	-0.942296	0.471	0.64	0.00115593	1	-0.481244	0.394	0.569	0.103941	1	-1.152	0.418	0.677	0.000277761	1
CAMK1D	-1.52578	0.154	0.389	0.392071	7.30667e-17	1.6429e-12	1	-2.54432	0.104	0.4	0.00564071	1	-2.73538	0.114	0.571	9.13334e-18	2.05363e-13	-0.385631	0.339	0.41	0.328003	1	-0.310402	0.259	0.317	0.392071	1	-1.87403	0.092	0.297	0.00033735	1	-1.56585	0.098	0.287	4.01169e-05	0.902028	-0.632803	0.338	0.534	0.0317233	1	-0.786719	0.218	0.374	0.0481029	1
LITAF	0.884167	0.808	0.735	0.215569	1.5143e-16	3.4049e-12	1	0.508791	0.904	0.9	0.149579	1	0.467336	0.624	0.418	0.010834	1	-0.45281	0.607	0.721	0.0473481	1	0.531646	0.953	0.875	0.016758	1	1.02904	0.894	0.811	2.57371e-05	0.578699	1.62961	0.895	0.713	1.89288e-17	4.25613e-13	0.967321	0.648	0.724	0.215569	1	0.74288	0.873	0.879	0.0226271	1
GK	1.66916	0.573	0.289	0.6451	3.34459e-16	7.52032e-12	1	3.24286	0.864	0.1	2.59512e-05	0.583512	1.96001	0.317	0.11	8.51357e-05	1	0.407175	0.357	0.246	0.209713	1	0.0209596	0.412	0.462	0.6451	1	1.4642	0.677	0.378	0.000101292	1	2.61667	0.667	0.199	4.18074e-17	9.4004e-13	0.507321	0.676	0.552	0.0467488	1	1.8036	0.509	0.253	0.000156951	1
CD36	1.08117	0.416	0.225	0.441738	8.77037e-16	1.97202e-11	1	-0.763438	0.312	0.4	0.441738	1	3.91567	0.584	0.055	1.0963e-16	2.46502e-12	1.49262	0.339	0.164	0.0183391	1	0.586505	0.565	0.404	0.0233582	1	1.64757	0.424	0.135	0.000804414	1	1.16636	0.235	0.184	0.227677	1	0.923247	0.423	0.276	0.0813977	1	0.398194	0.345	0.273	0.373541	1
NUDT3	-1.04296	0.257	0.43	0.704838	5.65848e-15	1.27231e-10	1	-0.915936	0.336	0.4	0.496153	1	-2.82849	0.099	0.516	7.0731e-16	1.59039e-11	-0.745373	0.339	0.508	0.0398461	1	-0.59792	0.271	0.356	0.17307	1	-0.691501	0.244	0.351	0.135601	1	-0.841302	0.281	0.36	0.0440723	1	0.0587311	0.479	0.448	0.704838	1	-1.26163	0.255	0.495	0.00149149	1
CSGALNACT2	0.605051	0.655	0.52	0.737015	1.44432e-14	3.24755e-10	1	0.201634	0.544	0.4	0.582392	1	1.84155	0.797	0.363	1.8054e-15	4.05944e-11	0.260886	0.643	0.541	0.240971	1	0.315296	0.459	0.385	0.277514	1	0.372351	0.779	0.784	0.123974	1	0.00155547	0.464	0.5	0.737015	1	0.2476	0.718	0.724	0.503952	1	0.190885	0.655	0.616	0.590643	1
TMEM236	-2.3861	0.063	0.257	0.0794644	5.19199e-14	1.16742e-09	1	-4.05889	0.016	0.3	5.49049e-06	0.123454	-1.70296	0.064	0.143	0.0249735	1	-2.52047	0.054	0.311	0.000338574	1	-1.29391	0.059	0.135	0.0794644	1	-6.13706	0	0.27	6.48999e-15	1.45927e-10	-1.80464	0.098	0.272	6.73623e-05	1	-1.32924	0.225	0.414	0.0106062	1	-1.6545	0.127	0.333	0.00335079	1
PLAU	-1.4058	0.107	0.287	0.938856	7.04038e-14	1.58303e-09	1	-1.27462	0.184	0.4	0.0979194	1	-2.15042	0.045	0.209	8.88244e-06	0.199722	-0.117626	0.161	0.164	0.938856	1	-1.29391	0.153	0.404	0.000195102	1	-4.87403	0.009	0.324	8.80048e-15	1.97879e-10	-0.113341	0.209	0.228	0.677527	1	-0.217766	0.169	0.293	0.155671	1	-2.61143	0.055	0.364	2.73028e-05	0.613904
SAMHD1	-0.721516	0.791	0.931	0.559981	2.16125e-13	4.85957e-09	1	-1.13045	0.656	0.9	0.0127335	1	-0.53744	0.847	0.89	0.00137732	1	-0.165614	0.964	0.984	0.559981	1	-0.429092	0.906	0.923	0.0030777	1	-0.363064	0.765	0.838	0.0962117	1	-1.29693	0.621	0.904	2.70156e-14	6.07446e-10	-0.560134	0.958	1	9.94811e-06	0.223683	-0.381137	0.909	0.98	0.0017599	1
SLC7A5	2.3035	0.323	0.086	0.570225	2.39357e-13	5.38195e-09	1	2.848	0.68	0.1	0.000747823	1	0.893977	0.109	0.055	0.142969	1	-0.139652	0.054	0.082	0.570225	1	1.13905	0.259	0.135	0.0267753	1	1.14834	0.378	0.216	0.0287233	1	3.02445	0.451	0.051	2.99197e-14	6.72744e-10	1.22281	0.239	0.086	0.0247008	1	2.04064	0.2	0.061	0.00708756	1
MIR155HG	2.89874	0.162	0.037	0.520791	1.17051e-12	2.63188e-08	1	2	0.224	0	0.0973198	1	1.46429	0.079	0.033	0.132406	1	1.12338	0.125	0.049	0.146632	1	1.46097	0.141	0.058	0.0474524	1	1.4021	0.051	0.027	0.520791	1	4.88319	0.366	0.015	1.46313e-13	3.28985e-09	3.40867	0.211	0.034	0.00282486	1	2.848	0.2	0.051	0.00304738	1
EPB41L2	-2.18084	0.146	0.364	0.0707792	1.9925e-12	4.48013e-08	1	-3.05889	0.056	0.3	0.00355428	1	-2.80464	0.228	0.593	2.49062e-13	5.60016e-09	-1.43461	0.214	0.361	0.0707792	1	-1.8436	0.2	0.452	4.72888e-05	1	-2.82773	0.074	0.297	3.01967e-05	0.678973	-0.822002	0.17	0.257	0.0539375	1	-1.69032	0.211	0.448	0.0028259	1	-2.56704	0.036	0.192	0.00650742	1
JAML	-0.725153	0.541	0.628	0.872374	2.61151e-12	5.87197e-08	1	-0.988504	0.384	0.6	0.0993919	1	-0.368008	0.594	0.495	0.872374	1	-0.204192	0.482	0.557	0.535288	1	0.380686	0.553	0.385	0.0160975	1	-0.564589	0.631	0.649	0.0810321	1	-1.49835	0.451	0.816	3.26438e-13	7.33997e-09	-0.606277	0.549	0.69	0.0390738	1	-0.598686	0.636	0.747	0.0168816	1
CTSZ	-0.625214	0.799	0.876	0.885948	6.40562e-12	1.4403e-07	1	-1.87193	0.672	0.8	0.000636792	1	0.281594	0.861	0.736	0.0755737	1	-0.044345	0.911	0.951	0.525948	1	-1.3678	0.906	0.99	8.00703e-13	1.80038e-08	0.0232145	0.733	0.757	0.885948	1	-0.169925	0.739	0.794	0.219692	1	-0.24567	0.873	0.914	0.371039	1	0.0805564	0.909	0.98	0.872199	1
CTNNB1	0.832825	0.861	0.716	0.234786	1.46953e-11	3.30423e-07	1	0.0103208	0.92	0.7	0.0906571	1	1.64841	0.851	0.56	1.83691e-12	4.13028e-08	0.309249	0.893	0.836	0.234786	1	0.916446	0.847	0.596	1.29715e-05	0.291665	0.603697	0.839	0.757	0.0201158	1	0.630887	0.83	0.757	0.00794794	1	0.366799	0.901	0.845	0.091693	1	0.941711	0.873	0.768	0.000324335	1
TM6SF1	-1.59516	0.135	0.361	0.625161	2.31623e-11	5.20804e-07	1	-2.8365	0.048	0.2	0.0452191	1	-2.42172	0.114	0.473	2.89528e-12	6.51004e-08	-0.346103	0.214	0.246	0.625161	1	-1.29391	0.165	0.346	0.00325532	1	-2.19846	0.092	0.324	7.5699e-05	1	-1.42866	0.15	0.36	2.57399e-05	0.578762	-0.478179	0.296	0.431	0.179425	1	-0.283248	0.2	0.333	0.122	1
JARID2	1.41102	0.596	0.304	0.226493	2.31853e-11	5.21322e-07	1	1.32769	0.76	0.5	0.0434278	1	1.88143	0.658	0.209	2.89817e-12	6.51652e-08	0.829651	0.411	0.262	0.0798194	1	1.02801	0.588	0.356	0.000489652	1	1.33543	0.705	0.351	3.61235e-05	0.812236	0.607683	0.431	0.287	0.0122391	1	0.657608	0.479	0.414	0.216622	1	0.388565	0.382	0.283	0.226493	1
S100A4	0.407722	0.983	0.953	0.766099	3.14331e-11	7.06772e-07	1	0.234838	0.984	1	0.263411	1	0.327174	0.995	0.956	0.000162977	1	0.413485	0.964	0.918	0.017345	1	0.642567	0.988	0.971	6.97073e-06	0.156737	1.52454	0.991	0.838	3.92913e-12	8.83465e-08	-0.10602	0.98	0.985	0.296546	1	-0.0966943	0.986	0.983	0.360699	1	0.0329339	0.927	0.929	0.766099	1
C15orf48	3.09926	0.35	0.156	0.853974	3.59803e-11	8.09018e-07	1	4.56907	0.88	0.4	2.79162e-05	0.627696	1.58655	0.079	0.011	0.0222565	1	-0.00214847	0.125	0.115	0.853974	1	0.468445	0.447	0.385	0.22971	1	3.53536	0.189	0	0.0041091	1	2.94764	0.536	0.169	4.49754e-12	1.01127e-07	2.45239	0.31	0.155	0.0146894	1	2.43296	0.382	0.091	1.07349e-05	0.241375
SOCS6	-1.26856	0.126	0.262	0.941925	3.66812e-11	8.24777e-07	1	-2	0.168	0.5	0.00647765	1	-3.35687	0.05	0.352	4.58515e-12	1.03097e-07	-0.176178	0.214	0.213	0.941925	1	-0.759577	0.129	0.202	0.172	1	-1.13706	0.101	0.216	0.048094	1	-1.00392	0.105	0.25	0.00163552	1	-0.855667	0.254	0.431	0.0330903	1	0.231326	0.2	0.182	0.764587	1
SP100	-0.791297	0.501	0.685	0.507985	8.09355e-11	1.81983e-06	1	0.46048	0.44	0.4	0.507985	1	-1.35416	0.495	0.824	1.01169e-11	2.27479e-07	-0.322682	0.732	0.689	0.470154	1	-0.308864	0.506	0.635	0.131834	1	-1.05933	0.548	0.784	0.00112287	1	-1.04862	0.405	0.588	8.64552e-05	1	-0.407243	0.535	0.707	0.0680307	1	-0.767992	0.455	0.717	0.000659825	1
BCL2	-0.799074	0.157	0.258	0.789001	1.14137e-10	2.56637e-06	1	-1.14136	0.216	0.4	0.183621	1	-2.78269	0.084	0.407	1.42671e-11	3.20796e-07	-0.124545	0.179	0.279	0.294324	1	0.488988	0.306	0.24	0.256416	1	-1.94204	0.111	0.324	0.000294537	1	-0.128105	0.163	0.184	0.654788	1	-0.663735	0.197	0.293	0.185935	1	0.169925	0.145	0.172	0.789001	1
NCF1	0.975455	0.447	0.305	0.614153	1.20796e-10	2.7161e-06	1	0.970854	0.464	0.2	0.151664	1	1.89883	0.723	0.33	1.50995e-11	3.39513e-07	0.946505	0.429	0.262	0.0370447	1	0.646144	0.341	0.298	0.442414	1	0.255257	0.226	0.189	0.614153	1	-0.0747678	0.386	0.331	0.457246	1	1.2192	0.493	0.241	0.00285477	1	0.756366	0.564	0.374	0.0178359	1
IGSF6	-0.909664	0.59	0.73	0.708544	1.53797e-10	3.45813e-06	1	-0.456229	0.752	0.8	0.201774	1	-0.755354	0.644	0.714	0.00113494	1	-0.56346	0.714	0.689	0.288215	1	-0.937057	0.624	0.817	0.000174711	1	-0.215448	0.585	0.568	0.708544	1	-1.82814	0.359	0.676	1.92246e-11	4.32266e-07	-1.08396	0.577	0.845	8.51398e-06	0.191437	-1.13183	0.527	0.737	0.000557069	1
SRSF5	0.417617	0.877	0.807	0.942984	1.68109e-10	3.77993e-06	1	0.0270795	0.824	1	0.862666	1	0.540898	0.837	0.604	0.000186249	1	0.0999234	0.875	0.951	0.572305	1	1.17159	0.953	0.721	2.10136e-11	4.72491e-07	0.10176	0.908	0.973	0.942984	1	0.266646	0.843	0.838	0.0674697	1	0.373815	0.901	0.776	0.0443683	1	0.540942	0.964	0.889	0.000953916	1
SERPINB1	1.09041	0.799	0.643	0.809849	2.32958e-10	5.23806e-06	1	1.82212	0.872	0.5	0.000730318	1	0.675984	0.693	0.538	0.00218237	1	0.805642	0.643	0.426	0.0151923	1	0.798009	0.765	0.683	0.00102165	1	1.66795	0.959	0.622	2.91197e-11	6.54757e-07	0.729911	0.739	0.669	0.000878058	1	0.654194	0.746	0.655	0.0468153	1	0.00386782	0.836	0.808	0.809849	1
HLA-A	0.274416	0.996	0.978	0.706725	2.75972e-10	6.20524e-06	1	0.105082	0.984	1	0.706725	1	0.673509	1	0.989	3.44965e-11	7.75655e-07	-0.355228	1	1	0.00206383	1	0.178466	1	1	0.0206774	1	0.393862	1	0.973	7.75247e-05	1	0.393688	0.993	0.971	0.00326494	1	0.694896	0.986	0.897	0.000124255	1	0.250233	1	0.99	0.0599529	1
SH3BP4	-1.51315	0.043	0.133	0.892591	2.95537e-10	6.64516e-06	1	-2.64386	0.016	0.1	0.0901547	1	-0.343062	0.03	0.022	0.721599	1	0.123382	0.089	0.082	0.892591	1	-0.708951	0.035	0.067	0.331276	1	-3.77449	0.018	0.297	3.69422e-11	8.30644e-07	-2.04439	0.033	0.125	0.00291527	1	-0.514159	0.225	0.431	0.0243886	1	-2.85244	0	0.111	0.0107034	1
TFRC	0.650381	0.692	0.659	0.969186	3.06271e-10	6.88651e-06	1	0.461059	0.656	0.8	0.969186	1	1.42785	0.342	0.253	0.0626318	1	0.875123	0.839	0.803	0.0195745	1	-0.61322	0.694	0.75	0.0275985	1	1.76148	0.77	0.676	5.31614e-05	1	1.37122	0.876	0.699	3.82839e-11	8.60814e-07	0.801847	0.915	0.724	0.00194934	1	0.770295	0.8	0.737	0.0152832	1
SGK1	-1.38832	0.535	0.69	0.6125	3.39212e-10	7.62719e-06	1	-1.36663	0.696	0.8	0.0861627	1	-2.2127	0.381	0.549	4.48508e-05	1	-1.08916	0.482	0.639	0.0265559	1	-1.88463	0.588	0.856	4.24015e-11	9.53399e-07	-1.6734	0.516	0.649	0.000404728	1	-1.11201	0.556	0.64	0.00108139	1	0.0609055	0.606	0.569	0.6125	1	-0.788628	0.636	0.818	0.00241074	1
RHOB	-0.345897	0.712	0.856	0.9183	3.45262e-10	7.76321e-06	1	-1.78759	0.392	0.9	0.000124835	1	0.541717	0.896	0.769	0.00179146	1	0.000985784	0.875	0.885	0.883898	1	-0.526891	0.824	0.837	0.0447238	1	-2.18701	0.452	0.865	4.31577e-11	9.70402e-07	-0.360948	0.83	0.875	0.0469115	1	1.14242	0.93	0.81	7.82847e-06	0.176023	0.134586	0.836	0.929	0.9183	1
RAC1	-0.506525	0.884	0.943	0.865313	3.83866e-10	8.63122e-06	1	-0.0462937	0.952	1	0.865313	1	-0.626654	0.881	0.912	2.71036e-05	0.609425	-0.209744	0.893	0.934	0.174756	1	-0.939805	0.871	0.962	4.79832e-11	1.0789e-06	-0.409446	0.802	0.865	0.0999454	1	-0.382679	0.928	0.949	0.00136175	1	-0.181063	0.93	0.948	0.21686	1	-0.535007	0.891	0.97	0.000715367	1
LINC01480	-3.13998	0.018	0.133	1	3.9713e-10	8.92948e-06	1	-3.64386	0	0	1	1	-3.47234	0.015	0.154	2.42107e-06	0.0544378	-2.33605	0.018	0.148	0.0126048	1	-0.878876	0.024	0.038	0.56728	1	-4.80003	0.014	0.27	4.96413e-11	1.11618e-06	-2.25739	0.02	0.096	0.00468631	1	-1.06937	0.07	0.155	0.125588	1	-3.90689	0	0.202	0.00038368	1
CPPED1	1.12027	0.436	0.245	0.820492	4.70487e-10	1.05789e-05	1	0.137504	0.328	0.3	0.732648	1	2.01951	0.614	0.231	5.88108e-11	1.32236e-06	0.316027	0.304	0.262	0.562884	1	1.24214	0.435	0.25	0.00191955	1	1.57343	0.581	0.162	2.82102e-05	0.634305	-0.0904905	0.261	0.272	0.772455	1	0.293196	0.352	0.293	0.47575	1	0.263034	0.182	0.202	0.820492	1
PRDX1	-1.04972	0.574	0.79	0.876617	4.88226e-10	1.09778e-05	1	-1.60702	0.544	1	0.00134409	1	-0.876966	0.495	0.637	0.000439723	1	-0.0671395	0.75	0.803	0.876617	1	-1.33865	0.729	0.923	6.10282e-11	1.37222e-06	-0.3776	0.512	0.595	0.203716	1	-0.83928	0.582	0.787	5.18955e-06	0.116687	-0.586509	0.634	0.759	0.0251226	1	-0.503766	0.655	0.859	0.00169708	1
THEMIS2	0.591681	0.649	0.455	0.992776	5.25469e-10	1.18152e-05	1	-0.657795	0.544	0.5	0.992776	1	1.50326	0.718	0.297	6.56836e-11	1.4769e-06	0.648044	0.75	0.656	0.0137353	1	0.384158	0.635	0.538	0.112562	1	-0.207269	0.733	0.676	0.653515	1	0.419443	0.621	0.485	0.0193219	1	0.772364	0.592	0.379	0.010468	1	0.411898	0.382	0.303	0.293926	1
LILRB3	0.541907	0.549	0.443	0.958462	5.59401e-10	1.25781e-05	1	0.111031	0.632	0.6	0.742064	1	1.88423	0.649	0.253	6.99251e-11	1.57227e-06	-0.0141211	0.375	0.393	0.889339	1	0.694946	0.612	0.462	0.00420021	1	0.440368	0.535	0.405	0.150816	1	-0.375394	0.425	0.515	0.0886332	1	0.172902	0.577	0.569	0.818082	1	0.244656	0.436	0.455	0.958462	1
CSF2RA	-0.897824	0.38	0.587	0.588861	6.80368e-10	1.52981e-05	1	-0.321928	0.392	0.5	0.588861	1	-0.936292	0.342	0.484	0.00213481	1	-0.960034	0.518	0.541	0.181289	1	-0.684289	0.447	0.663	0.00216528	1	-1.84428	0.332	0.838	8.5046e-11	1.91226e-06	-0.626783	0.379	0.603	0.000357822	1	-0.230366	0.437	0.552	0.245932	1	-0.523972	0.364	0.545	0.0508818	1
FCGR3A	-0.924868	0.537	0.784	0.578377	7.78325e-10	1.75006e-05	1	-2.24626	0.384	1	2.86642e-06	0.0644515	-1.36543	0.495	0.791	9.72907e-11	2.18758e-06	-0.201784	0.857	0.934	0.282643	1	-0.248826	0.788	0.875	0.053785	1	-1.49017	0.295	0.459	0.00616434	1	-0.654568	0.614	0.735	0.000523677	1	0.140345	0.845	0.759	0.578377	1	-0.392467	0.673	0.768	0.114005	1
C9orf72	1.31973	0.668	0.367	0.373965	9.85219e-10	2.21526e-05	1	0.32577	0.496	0.3	0.373965	1	1.39124	0.767	0.418	1.23152e-10	2.76908e-06	1.18567	0.607	0.344	0.00131119	1	1.09436	0.6	0.346	0.000102898	1	0.955697	0.834	0.514	6.29031e-05	1	1.04767	0.595	0.375	9.31133e-06	0.209365	0.690532	0.62	0.483	0.0278868	1	1.59342	0.473	0.232	0.000851805	1
TMSB4X	-0.510688	1	1	0.859154	1.01572e-09	2.28384e-05	1	-0.900656	1	1	0.00137643	1	-0.10289	1	1	0.450045	1	-0.0393471	1	1	0.859154	1	-0.334794	1	1	0.00709814	1	-0.0299842	1	1	0.0949973	1	-0.630999	1	1	1.26965e-10	2.8548e-06	-0.192022	1	1	0.116753	1	-0.272162	1	1	0.0269076	1
FCGR2A	-0.694312	0.823	0.931	0.0922819	1.03441e-09	2.32586e-05	1	-0.892244	0.808	0.9	0.0644656	1	-1.14389	0.822	0.912	1.29301e-10	2.90733e-06	-0.440747	0.893	0.984	0.0160226	1	-0.479469	0.718	0.865	0.000696559	1	-1.11987	0.765	0.865	6.5978e-05	1	-0.392317	0.869	0.941	0.000713648	1	-0.443178	0.958	0.966	0.0922819	1	-0.451244	0.873	0.98	0.00885534	1
RNASE6	-0.988168	0.519	0.698	0.0514146	1.1198e-09	2.51787e-05	1	-1.42146	0.272	0.6	0.0191572	1	-0.515181	0.599	0.659	0.0305523	1	-0.851527	0.304	0.541	0.0216157	1	-0.680937	0.529	0.683	0.00386448	1	-0.626098	0.604	0.703	0.0514146	1	-1.19051	0.582	0.801	1.39975e-10	3.14734e-06	-0.562414	0.493	0.724	0.00889816	1	-0.962103	0.509	0.697	0.00194745	1
ACP5	-1.41517	0.287	0.634	0.120449	1.13775e-09	2.55823e-05	1	-1.6845	0.136	0.4	0.0268901	1	-1.59402	0.104	0.22	0.00506347	1	-0.443658	0.714	0.836	0.0796631	1	-0.694452	0.341	0.49	0.020809	1	-2.08261	0.065	0.243	0.000466463	1	-1.42731	0.418	0.757	1.42218e-10	3.19778e-06	-0.198225	0.746	0.845	0.120449	1	-0.626407	0.709	0.919	0.00168292	1
PTP4A2	0.681989	0.779	0.658	0.854562	1.17227e-09	2.63584e-05	1	0.509949	0.8	0.8	0.293391	1	0.621716	0.708	0.527	0.00100754	1	-0.111083	0.571	0.541	0.854562	1	1.25188	0.918	0.692	1.46533e-10	3.2948e-06	0.876307	0.866	0.784	0.000202896	1	0.274686	0.706	0.64	0.0392232	1	0.576444	0.803	0.655	0.0106387	1	0.467393	0.818	0.778	0.0813674	1
ARHGAP5	-1.28532	0.178	0.346	0.953449	1.71005e-09	3.84505e-05	1	-1.50635	0.144	0.3	0.175297	1	-2.49555	0.149	0.473	2.13756e-10	4.80631e-06	-0.876618	0.268	0.426	0.0590178	1	0.106624	0.212	0.212	0.953449	1	-1.69795	0.175	0.324	0.0138851	1	-0.965105	0.17	0.294	0.00966965	1	-0.876729	0.254	0.431	0.0306046	1	-0.619129	0.164	0.354	0.0202049	1
SLC1A3	-0.961291	0.401	0.601	0.596992	1.81889e-09	4.08977e-05	1	-1.152	0.248	0.4	0.223279	1	-1.32706	0.614	0.824	2.27361e-10	5.11221e-06	-0.198546	0.571	0.672	0.16981	1	-1.93134	0.118	0.423	3.23138e-06	0.0726575	-1.58067	0.295	0.568	0.000180321	1	-0.597035	0.353	0.515	0.00261147	1	-0.102496	0.69	0.759	0.596992	1	-1.01362	0.418	0.596	0.00425564	1
ABCC4	-2.80064	0.025	0.144	0.633286	2.04597e-09	4.60037e-05	1	-1.64386	0.024	0	0.633286	1	-4.56545	0.01	0.22	2.55747e-10	5.75046e-06	-0.876618	0.036	0.066	0.462134	1	-2.29391	0.024	0.135	0.00635077	1	-3.5521	0.014	0.162	6.49508e-06	0.146042	-0.754888	0.052	0.096	0.160557	1	-2.16624	0.028	0.155	0.0103658	1	-2.3744	0.036	0.202	0.00468668	1
ARHGAP22	-1.50406	0.064	0.163	0.976607	2.60409e-09	5.85529e-05	1	-0.556393	0.12	0.1	0.851269	1	-2.80249	0.05	0.319	3.25511e-10	7.31911e-06	-1.33605	0.054	0.131	0.149779	1	-1.51631	0.059	0.163	0.0240006	1	-2.91467	0.028	0.216	3.64042e-06	0.0818549	-0.63941	0.072	0.11	0.252309	1	-0.0693737	0.085	0.086	0.976607	1	-0.239466	0.109	0.141	0.575834	1
SLC16A6	2.23932	0.389	0.133	0.613775	2.76042e-09	6.2068e-05	1	0.371094	0.4	0.3	0.613775	1	4.11262	0.391	0.033	3.45052e-10	7.75849e-06	2.09537	0.429	0.164	0.000709827	1	1.58803	0.329	0.212	0.0227107	1	2.88086	0.406	0.108	0.000255552	1	1.74081	0.346	0.118	5.133e-06	0.115415	3.51559	0.408	0.052	2.37078e-06	0.0533069	2.37851	0.436	0.182	0.000192326	1
TMEM176B	-0.651375	0.41	0.513	0.883469	3.10773e-09	6.98774e-05	1	-0.913463	0.672	0.9	0.0257122	1	-2.42344	0.104	0.407	3.88467e-10	8.73468e-06	-1.31719	0.089	0.213	0.0589758	1	-0.585145	0.788	0.808	0.0170465	1	-0.0754472	0.687	0.676	0.883469	1	-1.22651	0.307	0.529	1.2711e-05	0.285807	-1.51416	0.07	0.19	0.0383437	1	-1.13906	0.309	0.556	0.00175556	1
CCND2	-1.18386	0.095	0.23	0.529523	3.53574e-09	7.95011e-05	1	-0.599462	0.12	0.3	0.161063	1	-2.89765	0.059	0.33	4.41967e-10	9.93763e-06	-1.46158	0.054	0.246	0.00495202	1	0.0459363	0.247	0.202	0.529523	1	-2.25254	0.051	0.243	5.40127e-05	1	-0.684498	0.137	0.199	0.141569	1	-2.37923	0.042	0.276	0.000223827	1	-0.152003	0.109	0.162	0.428779	1
ZNF618	-2.56819	0.028	0.138	0.464772	4.41086e-09	9.91783e-05	1	-4.22882	0.008	0.2	8.42367e-05	1	-3.86662	0.03	0.264	5.51358e-10	1.23973e-05	-1.46158	0.018	0.082	0.119721	1	-2.21145	0.024	0.135	0.00635077	1	-3.03752	0.018	0.108	0.00381723	1	-0.906891	0.033	0.066	0.187131	1	-1.5548	0.042	0.19	0.00896941	1	-0.344648	0.091	0.131	0.464772	1
ARL4C	-1.22392	0.296	0.529	0.939028	5.1342e-09	0.000115442	1	-2.15843	0.208	0.7	0.000370095	1	-0.735379	0.173	0.352	0.00127507	1	-0.590313	0.268	0.295	0.651189	1	-0.312192	0.647	0.76	0.439849	1	-2.37431	0.18	0.649	6.41775e-10	1.44303e-05	-1.04382	0.516	0.713	1.3665e-05	0.307258	0.067315	0.38	0.379	0.939028	1	-1.72186	0.164	0.364	0.00671152	1
AC114760.2	-1.40207	0.104	0.227	0.633286	5.27008e-09	0.000118498	1	-1.64386	0.024	0	0.633286	1	-2.15042	0.069	0.22	0.000146155	1	-1.68397	0.089	0.262	0.0139583	1	-0.956879	0.082	0.144	0.172906	1	-2.28906	0.138	0.568	6.5876e-10	1.48122e-05	-0.9855	0.137	0.213	0.0670496	1	-0.684084	0.183	0.293	0.141246	1	-0.611435	0.127	0.172	0.432436	1
GPR132	1.76814	0.353	0.151	0.53694	5.36305e-09	0.000120588	1	1.21412	0.512	0.3	0.106558	1	1.15215	0.233	0.132	0.0341886	1	0.216492	0.232	0.18	0.53694	1	0.734655	0.318	0.183	0.0352838	1	1.13596	0.341	0.189	0.0468557	1	2.38904	0.471	0.154	6.70381e-10	1.50735e-05	1.90463	0.423	0.19	0.0014771	1	2.74108	0.236	0.061	0.00112255	1
PLAC8	1.47067	0.261	0.119	0.76755	7.04936e-09	0.000158505	1	2.52607	0.416	0.1	0.0427996	1	1.53764	0.188	0.088	0.0234709	1	0.575895	0.286	0.18	0.195569	1	3.41658	0.435	0.058	8.81171e-10	1.98131e-05	0.230804	0.281	0.189	0.336459	1	0.353637	0.176	0.147	0.552983	1	-0.050758	0.183	0.207	0.76755	1	1.19592	0.145	0.061	0.0853194	1
ZNF281	1.49468	0.487	0.228	0.380472	7.20855e-09	0.000162084	1	0.400538	0.344	0.2	0.380472	1	2.04493	0.569	0.176	9.01069e-10	2.02605e-05	1.07758	0.321	0.213	0.140338	1	1.13905	0.447	0.221	0.000902618	1	1.22269	0.571	0.297	0.00106686	1	1.63743	0.431	0.199	4.10372e-06	0.0922722	0.733769	0.479	0.379	0.168982	1	1.62936	0.564	0.222	8.12101e-06	0.182601
NFKBIE	1.64188	0.254	0.086	0.856122	7.72683e-09	0.000173738	1	-0.286304	0.256	0.3	0.856122	1	1.25897	0.282	0.121	0.00223664	1	1.70834	0.143	0.033	0.034877	1	0.75048	0.224	0.125	0.0780784	1	2.25526	0.212	0.027	0.00744656	1	2.49304	0.346	0.051	9.65853e-10	2.17172e-05	0.823711	0.31	0.172	0.0710534	1	1.848	0.145	0.04	0.0195761	1
SDCBP	0.544105	0.945	0.898	0.869931	8.00231e-09	0.000179932	1	1.22033	0.944	0.6	0.00192349	1	0.908761	0.946	0.879	1.00029e-09	2.24915e-05	0.495351	1	0.852	0.00300141	1	0.0186157	0.906	0.923	0.869931	1	0.404945	0.945	0.946	0.00897411	1	0.52787	0.941	0.882	4.51687e-06	0.101562	0.378085	0.944	0.931	0.0445611	1	0.792855	0.964	0.929	4.59583e-05	1
PRPF38B	-0.882401	0.547	0.757	0.563228	9.00289e-09	0.00020243	1	-0.736966	0.336	0.5	0.274522	1	-1.03676	0.683	0.89	1.12536e-09	2.53037e-05	-0.726722	0.607	0.836	0.00977458	1	-0.221902	0.6	0.654	0.563228	1	-1.25114	0.567	0.865	2.51642e-06	0.0565817	-1.13822	0.353	0.551	3.21694e-05	0.723328	-0.608795	0.746	0.931	0.0022239	1	-0.709615	0.582	0.859	0.000372107	1
ARL6IP5	-0.693721	0.612	0.784	0.329085	1.25948e-08	0.000283195	1	-0.949959	0.52	0.7	0.0822635	1	-0.303574	0.683	0.736	0.121335	1	-0.526431	0.696	0.721	0.0531685	1	-0.509642	0.765	0.865	0.00492421	1	-0.290606	0.562	0.676	0.329085	1	-1.12519	0.484	0.757	1.57436e-09	3.53994e-05	-0.361307	0.676	0.828	0.0278265	1	-0.469618	0.709	0.838	0.00870502	1
NHSL1	-2.0263	0.052	0.168	0.606504	1.45577e-08	0.000327329	1	-2.05889	0.032	0.1	0.286521	1	-2.77845	0.045	0.198	1.65035e-05	0.371081	-1.19855	0.089	0.18	0.136927	1	-0.708951	0.059	0.077	0.606504	1	-3.18013	0.046	0.351	1.81971e-09	4.09161e-05	-1.822	0.033	0.14	0.0010786	1	-1.00226	0.141	0.224	0.185053	1	-2.0906	0.036	0.172	0.0137071	1
CCDC50	-0.857467	0.177	0.295	0.757825	1.49638e-08	0.000336462	1	-2.26534	0.096	0.4	0.00456348	1	-2.29337	0.099	0.396	1.87048e-09	4.20577e-05	0.293307	0.286	0.197	0.326558	1	-0.556948	0.2	0.337	0.0479551	1	-1.15156	0.253	0.486	0.00235673	1	-0.513879	0.137	0.206	0.129996	1	-0.0693737	0.282	0.31	0.757825	1	-0.530515	0.182	0.253	0.358473	1
TNPO1	-1.0112	0.268	0.426	0.670959	1.52538e-08	0.000342981	1	0.31034	0.2	0.1	0.432521	1	-1.68575	0.267	0.593	1.90672e-09	4.28726e-05	0.00139189	0.464	0.344	0.438424	1	0.00154216	0.318	0.356	0.670959	1	-1.57635	0.226	0.432	0.00157523	1	-1.15131	0.216	0.382	0.000682883	1	-0.291766	0.493	0.534	0.578007	1	-1.60131	0.164	0.424	0.000814473	1
ETV5	-2.30377	0.035	0.146	0.790099	1.64469e-08	0.000369808	1	-2.8365	0.048	0.3	0.00228411	1	-4.85086	0.005	0.187	2.05586e-09	4.62259e-05	-1.13965	0.054	0.164	0.0646571	1	-3.95688	0	0.135	0.000462953	1	-4.5521	0.005	0.108	2.78365e-05	0.625904	-1.87036	0.046	0.125	0.0123685	1	-0.176289	0.155	0.172	0.790099	1	-0.344648	0.091	0.121	0.562361	1
JUN	-0.378676	0.849	0.946	0.986889	1.81446e-08	0.000407981	1	-0.967497	0.728	0.9	0.0282049	1	0.410266	0.975	0.934	0.000789859	1	-0.086198	0.946	0.902	0.986889	1	-0.535352	0.847	0.933	0.000686786	1	-1.7783	0.677	0.946	2.26808e-09	5.09977e-05	-0.470468	0.902	0.956	0.00382466	1	0.612475	0.915	0.931	0.0231473	1	-0.137206	1	1	0.505255	1
PON2	-2.92285	0.054	0.285	0.28081	1.99034e-08	0.000447529	1	-2.32193	0.032	0.1	0.28081	1	-2.44587	0.05	0.165	0.000757613	1	-3.0059	0.036	0.23	0.00223747	1	-1.77934	0.118	0.394	2.33976e-05	0.526096	-2.32971	0.028	0.135	0.00308969	1	-2.49185	0.059	0.25	3.56821e-06	0.0802313	-2.78653	0.113	0.603	2.48793e-09	5.59411e-05	-2.57827	0.055	0.253	0.00182935	1
OSBPL1A	-1.32646	0.16	0.346	0.387853	2.03185e-08	0.000456861	1	-2.22882	0.056	0.2	0.0820318	1	-1.15042	0.153	0.319	0.00106984	1	-0.479282	0.375	0.41	0.387853	1	-0.965291	0.165	0.308	0.019755	1	-2.48797	0.088	0.459	2.53981e-09	5.71076e-05	-0.661778	0.157	0.235	0.0855329	1	-0.717072	0.394	0.466	0.167155	1	-1.21809	0.182	0.424	0.00287225	1
ITGB1	-0.372564	0.732	0.857	0.976051	2.0946e-08	0.000470971	1	0.141639	0.8	0.8	0.976051	1	-0.945302	0.688	0.89	2.61825e-09	5.88714e-05	-0.333256	0.768	0.885	0.0883658	1	0.00070703	0.871	0.933	0.75742	1	-0.204175	0.631	0.757	0.297904	1	-0.333671	0.68	0.772	0.0440727	1	-0.198657	0.901	0.845	0.229279	1	-0.160177	0.818	0.899	0.173886	1
SCRG1	-3.36115	0.013	0.133	0.308058	2.31682e-08	0.000520936	1	-4.64386	0	0.1	0.000452764	1	-2.15042	0.03	0.143	0.000277489	1	-1.87662	0	0.049	0.0961302	1	-3.61584	0	0.096	0.00344149	1	-5.45899	0.005	0.189	2.89602e-09	6.5117e-05	-3.01792	0.02	0.184	2.60765e-06	0.0586331	-0.876729	0.042	0.086	0.308058	1	-3.39993	0	0.152	0.00250786	1
MS4A4A	-1.11112	0.367	0.591	0.395817	2.31871e-08	0.000521363	1	-1.54432	0.2	0.5	0.0277236	1	-0.779579	0.257	0.374	0.0256188	1	-1.25849	0.464	0.607	0.00465348	1	-1.58342	0.365	0.76	2.89839e-09	6.51704e-05	-0.73713	0.341	0.378	0.395817	1	-0.347118	0.503	0.618	0.0680111	1	0.646833	0.634	0.5	0.0616776	1	-0.74695	0.436	0.707	0.00162115	1
SRGAP1	-0.9225	0.339	0.483	0.75298	2.41451e-08	0.000542903	1	-0.321928	0.152	0.1	0.713222	1	-1.61926	0.401	0.681	3.01814e-09	6.78628e-05	-1.19855	0.268	0.525	0.0026095	1	-0.434776	0.235	0.279	0.507957	1	-1.16582	0.442	0.73	7.09734e-05	1	-1.01282	0.294	0.441	0.0022883	1	0.095257	0.507	0.483	0.75298	1	-1.05889	0.273	0.495	0.00763772	1
ARRDC3	0.727087	0.52	0.43	0.55667	2.66185e-08	0.000598518	1	0.557778	0.536	0.4	0.379219	1	0.246101	0.525	0.505	0.55667	1	1.41884	0.571	0.311	0.000752555	1	0.444523	0.576	0.538	0.195961	1	-0.353318	0.41	0.568	0.0736807	1	1.63284	0.634	0.353	3.32732e-09	7.48147e-05	1.34211	0.493	0.328	0.0232849	1	0.861803	0.473	0.434	0.462385	1
GIMAP7	-1.09381	0.146	0.284	0.965322	3.00921e-08	0.000676622	1	-3.32193	0.024	0.2	0.00473135	1	-1.04732	0.307	0.473	0.00127305	1	0.123382	0.196	0.197	0.965322	1	-0.185389	0.235	0.212	0.785913	1	-0.967135	0.083	0.189	0.0526138	1	-2.59139	0.065	0.338	3.76152e-09	8.45777e-05	0.095257	0.141	0.207	0.39412	1	-0.473931	0.127	0.253	0.0820807	1
LUCAT1	2.32734	0.289	0.059	0.0637364	3.11264e-08	0.000699878	1	1.52607	0.392	0.1	0.0637364	1	1.84958	0.144	0.033	0.0053641	1	2.34577	0.286	0.082	0.00268314	1	1.26068	0.341	0.154	0.0025659	1	1.4678	0.406	0.081	0.000235116	1	3.47393	0.261	0.015	3.8908e-09	8.74847e-05	2.5827	0.239	0.034	0.00108091	1	2.52607	0.2	0.03	0.000474604	1
KCNQ1OT1	-0.999098	0.163	0.275	0.939084	3.1558e-08	0.000709581	1	-0.0588937	0.064	0	0.417257	1	-1.75187	0.248	0.571	3.94475e-09	8.86976e-05	-1.23417	0.161	0.311	0.0508809	1	0.236601	0.176	0.173	0.921019	1	-1.60272	0.171	0.324	0.0165453	1	-0.684498	0.118	0.221	0.0262878	1	-0.613694	0.155	0.293	0.063917	1	0.263034	0.164	0.162	0.939084	1
FRMD4B	-0.801781	0.274	0.419	0.843577	3.30464e-08	0.000743047	1	-2.28129	0.12	0.4	0.00981208	1	-0.914349	0.347	0.538	0.000631665	1	0.172292	0.339	0.295	0.5711	1	0.0540096	0.424	0.462	0.843577	1	-2.42085	0.18	0.568	4.13079e-09	9.28809e-05	-0.552395	0.294	0.331	0.338842	1	-0.413757	0.352	0.517	0.0994859	1	-0.432111	0.273	0.354	0.305006	1
PLEKHG2	1.71752	0.384	0.139	0.626839	3.35173e-08	0.000753636	1	0.356144	0.336	0.2	0.362858	1	2.55002	0.416	0.066	4.18966e-09	9.42045e-05	1.20584	0.339	0.213	0.08778	1	0.114171	0.224	0.192	0.626839	1	0.641913	0.654	0.432	0.0101638	1	2.55254	0.176	0.029	5.19096e-05	1	0.971268	0.282	0.138	0.0519207	1	1.40988	0.309	0.141	0.0116622	1
CYBB	0.275603	0.926	0.879	0.869605	3.35577e-08	0.000754545	1	-0.37707	0.92	0.8	0.295134	1	0.855725	0.965	0.901	4.19471e-09	9.43181e-05	0.0695443	0.929	0.918	0.660607	1	0.0957925	0.918	0.865	0.393193	1	0.951026	0.931	0.784	1.3381e-05	0.300871	0.0769524	0.856	0.824	0.228557	1	0.0749401	0.972	0.948	0.483481	1	0.10218	0.927	0.929	0.869605	1
GAPDH	0.325099	0.973	0.968	0.809758	3.62971e-08	0.000816139	1	0.285881	0.968	1	0.356496	1	0.729427	0.995	0.923	4.53713e-09	0.000102017	-0.0845104	0.911	1	0.455297	1	-0.0424906	0.965	0.99	0.809758	1	0.486583	0.986	0.919	0.00171424	1	0.212067	0.993	0.963	0.197522	1	-0.53419	0.93	0.966	0.000682631	1	-0.171197	0.927	0.99	0.17436	1
CD164	-0.608414	0.739	0.878	0.498959	3.65197e-08	0.000821144	1	-0.588574	0.608	0.7	0.154932	1	0.0585777	0.842	0.824	0.498959	1	-0.120287	0.875	0.885	0.461514	1	-0.474486	0.729	0.913	0.00342543	1	-0.9247	0.608	0.703	0.0352397	1	-0.902986	0.739	0.882	4.56496e-09	0.000102643	-0.331955	0.915	0.966	0.0240656	1	-0.458334	0.818	0.909	0.0134831	1
GNA13	0.621089	0.631	0.443	0.872425	5.13436e-08	0.00115446	1	0.0766213	0.672	0.7	0.809089	1	0.315558	0.609	0.396	0.0113628	1	1.12338	0.554	0.328	0.0050558	1	0.105694	0.718	0.712	0.695293	1	-0.0891259	0.599	0.595	0.872425	1	1.37976	0.641	0.346	6.41796e-09	0.000144308	1.34714	0.704	0.448	6.52691e-05	1	1	0.564	0.323	0.000943827	1
BNIP3L	0.992589	0.682	0.508	0.856346	5.9131e-08	0.00132956	1	0.364318	0.608	0.6	0.856346	1	0.958967	0.693	0.429	0.000211837	1	0.544846	0.643	0.541	0.171378	1	0.699514	0.694	0.625	0.102979	1	0.0992659	0.696	0.622	0.698901	1	1.77909	0.706	0.463	7.39138e-09	0.000166195	1.48959	0.803	0.5	5.36192e-06	0.120563	0.969987	0.545	0.455	0.0745487	1
TMSB10	-0.323509	0.999	0.997	0.86513	5.98189e-08	0.00134503	1	-0.371848	0.992	1	0.0612584	1	0.0667318	1	1	0.384429	1	0.00566046	1	1	0.86513	1	-0.30192	1	1	0.0132702	1	0.153261	1	0.973	0.228646	1	-0.496289	1	0.993	7.47737e-09	0.000168129	-0.231977	1	1	0.0148113	1	-0.368862	1	1	0.00301363	1
SAP30	-0.703805	0.489	0.634	0.203073	6.09869e-08	0.00137129	1	-2.47393	0.048	0.3	0.00275917	1	-0.267015	0.663	0.714	0.160382	1	-0.204672	0.321	0.459	0.203073	1	-0.746426	0.412	0.529	0.0409621	1	-1.86984	0.571	0.784	7.62336e-09	0.000171411	-0.452788	0.627	0.757	0.0172692	1	-0.329734	0.521	0.69	0.10033	1	-0.982078	0.382	0.556	0.00754595	1
FAM129A	-0.826556	0.284	0.435	0.557355	6.57085e-08	0.00147746	1	0.634129	0.456	0.3	0.315066	1	-1.65738	0.272	0.571	8.21357e-09	0.000184682	0.123382	0.607	0.508	0.379359	1	-0.335136	0.388	0.442	0.375407	1	-2.19595	0.111	0.351	7.419e-05	1	-1.23047	0.163	0.331	0.000668906	1	-0.465796	0.366	0.517	0.0987673	1	-0.338416	0.364	0.394	0.557355	1
LYVE1	2.58774	0.139	0.044	1	6.74139e-08	0.0015158	1	-3.64386	0	0	1	1	1.8914	0.183	0.077	0.0172384	1	1.53842	0.161	0.066	0.103791	1	2.01897	0.141	0.077	0.123564	1	0.066812	0.088	0.108	0.697141	1	4.72085	0.235	0.007	8.42674e-09	0.000189475	6.52841	0.239	0	7.26964e-05	1	2.43296	0.073	0.02	0.104079	1
GCLC	-1.70244	0.133	0.366	0.267115	6.89514e-08	0.00155037	1	-3.64386	0.032	0.4	2.454e-06	0.0551782	-1.93701	0.163	0.462	8.61893e-09	0.000193797	-0.876618	0.286	0.344	0.267115	1	-1.34122	0.106	0.25	0.00947006	1	-2.01153	0.065	0.216	0.00212572	1	-1.70044	0.085	0.265	5.66716e-05	1	-0.744278	0.366	0.569	0.0133436	1	-0.909433	0.236	0.485	0.00399364	1
LYPD3	3.79813	0.134	0.015	0.702895	6.90186e-08	0.00155188	1	-1.64386	0.016	0	0.702895	1	4.30901	0.124	0	0.000468968	1	1.12338	0.018	0	0.304619	1	1.29105	0.094	0.038	0.117334	1	2.3865	0.226	0.054	0.014089	1	4.3112	0.248	0.015	8.62732e-09	0.000193985	1.87816	0.056	0.017	0.25436	1	2.848	0.036	0	0.0582326	1
IDH1	-1.63693	0.215	0.492	0.359182	7.02681e-08	0.00157998	1	-3.15843	0.088	0.5	7.62628e-05	1	-1.30242	0.193	0.407	4.80683e-05	1	-0.235699	0.464	0.557	0.359182	1	-1.83365	0.247	0.635	8.78351e-09	0.000197497	-1.43662	0.157	0.27	0.0470091	1	-1.26508	0.203	0.419	3.54663e-05	0.797459	-0.468644	0.423	0.552	0.105959	1	-1.53806	0.273	0.525	0.000374513	1
ZFP36L2	-0.463604	0.81	0.956	0.907591	7.14315e-08	0.00160614	1	-2.88486	0.248	0.7	0.000733033	1	-0.101816	0.941	0.989	0.170449	1	-0.206538	0.804	0.852	0.907591	1	0.055131	0.918	0.981	0.780274	1	-1.19414	0.912	0.973	8.92893e-09	0.000200767	-0.573572	0.843	0.985	6.80791e-06	0.153076	0.215494	0.859	0.897	0.175244	1	-0.433833	0.891	0.98	0.0683794	1
ADGRE2	2.07267	0.547	0.252	0.124346	7.56149e-08	0.0017002	1	1.32716	0.832	0.3	0.00360917	1	0.625368	0.332	0.209	0.04424	1	0.911878	0.357	0.246	0.124346	1	1.53898	0.541	0.279	3.11742e-05	0.700953	2.00126	0.834	0.405	9.45186e-09	0.000212525	1.17296	0.392	0.243	0.0023039	1	1.27302	0.451	0.362	0.0421248	1	1.43296	0.309	0.152	0.0143861	1
SESN1	-1.09333	0.248	0.408	0.238602	7.61348e-08	0.00171189	1	-2.42146	0.096	0.3	0.0417799	1	-1.48944	0.47	0.725	9.51684e-09	0.000213986	-0.275167	0.25	0.377	0.238602	1	-1.37192	0.118	0.279	0.00568962	1	-0.943289	0.217	0.405	0.0119016	1	-1.16993	0.196	0.331	0.00462283	1	-0.455265	0.268	0.397	0.141649	1	-1.12601	0.218	0.394	0.0135216	1
PLK3	1.00553	0.421	0.227	0.695371	7.88149e-08	0.00177215	1	0.900464	0.632	0.3	0.0621437	1	1.78818	0.455	0.11	9.85186e-09	0.000221519	0.364391	0.536	0.377	0.138692	1	0.947094	0.459	0.231	0.00175629	1	0.76983	0.336	0.243	0.184073	1	0.789433	0.301	0.169	0.00792661	1	0.799382	0.451	0.328	0.0638028	1	0.284096	0.273	0.242	0.695371	1
N4BP2L2	-0.804528	0.642	0.849	0.847598	8.05995e-08	0.00181228	1	-1.8997	0.336	0.8	0.000574691	1	-0.917894	0.668	0.78	1.24695e-05	0.280377	-0.40018	0.786	0.918	0.0266075	1	-0.117757	0.706	0.702	0.847598	1	-1.08743	0.664	0.946	8.75477e-06	0.196851	-0.896756	0.66	0.904	1.00749e-08	0.000226535	-0.247823	0.775	0.81	0.529456	1	-0.669279	0.691	0.939	0.000809169	1
ZNF267	1.30797	0.518	0.282	0.591298	8.83175e-08	0.00198582	1	0.777608	0.624	0.4	0.164345	1	0.968228	0.485	0.286	0.00111543	1	0.823822	0.446	0.279	0.0513602	1	1.29105	0.553	0.288	2.45517e-05	0.552044	0.971464	0.567	0.378	0.0141766	1	1.89185	0.523	0.235	1.10397e-08	0.000248227	0.597203	0.451	0.345	0.136424	1	0.327165	0.291	0.253	0.591298	1
WASF2	-0.500606	0.545	0.651	0.848981	9.13707e-08	0.00205447	1	-0.631032	0.552	0.8	0.146517	1	-1.42106	0.426	0.681	1.14213e-08	0.000256809	-0.307252	0.661	0.656	0.442016	1	-0.212525	0.565	0.663	0.207114	1	-0.651231	0.641	0.757	0.0141576	1	-0.295456	0.458	0.537	0.144233	1	0.154298	0.704	0.69	0.848981	1	-0.811513	0.473	0.687	0.001599	1
CCL3L1	3.44184	0.313	0.092	0.848425	1.07313e-07	0.00241292	1	3.82985	0.864	0.3	8.33007e-05	1	-0.430525	0.104	0.154	0.236883	1	1.12338	0.125	0.049	0.151314	1	2.10734	0.282	0.106	0.002304	1	1.74846	0.392	0.216	0.0216837	1	3.41504	0.17	0.022	2.6384e-05	0.593244	-0.943843	0.042	0.034	0.848425	1	3.33832	0.509	0.111	1.34141e-08	0.000301615
POU2F2	0.730521	0.451	0.354	0.770052	1.14529e-07	0.00257519	1	0.887525	0.6	0.4	0.167596	1	1.4004	0.703	0.363	1.43162e-08	0.000321899	0.400916	0.357	0.377	0.770052	1	0.987043	0.494	0.317	0.0042834	1	-0.246289	0.263	0.351	0.374595	1	-0.786596	0.261	0.397	0.0098078	1	1.62577	0.479	0.224	0.00129982	1	0.228269	0.455	0.384	0.329928	1
BMP2K	-1.43162	0.245	0.503	0.226138	1.20579e-07	0.00271122	1	-1.44222	0.16	0.3	0.226138	1	-1.74324	0.248	0.538	1.50724e-08	0.000338903	-0.850622	0.357	0.443	0.165926	1	-1.22553	0.306	0.587	4.17709e-05	0.939218	-1.88467	0.106	0.324	0.000324522	1	-0.710493	0.242	0.39	0.0106955	1	-0.436156	0.535	0.603	0.17182	1	-1.0133	0.4	0.606	0.00221763	1
ITPRIPL2	-1.28569	0.22	0.445	0.557211	1.28299e-07	0.00288481	1	0.319618	0.392	0.3	0.557211	1	-2.22081	0.178	0.451	1.60374e-08	0.000360602	-0.724614	0.304	0.574	0.00747495	1	-1.24238	0.188	0.365	0.00332114	1	-2.13706	0.157	0.459	4.69991e-06	0.105677	-1.67516	0.17	0.404	3.82456e-06	0.0859952	-0.659498	0.324	0.517	0.0399629	1	-1.25436	0.2	0.465	0.000958592	1
PIGA	2.01997	0.248	0.072	0.267527	1.29043e-07	0.00290154	1	1.11103	0.152	0	0.188584	1	2.18943	0.287	0.055	1.00678e-05	0.226374	1.88892	0.232	0.066	0.0101392	1	1.1724	0.318	0.163	0.00977637	1	2.33867	0.253	0.054	0.00629497	1	2.71272	0.301	0.044	1.61304e-08	0.000362692	2.3712	0.197	0.034	0.00507354	1	0.526069	0.127	0.071	0.267527	1
MEFV	2.1862	0.356	0.112	0.248195	1.41534e-07	0.00318239	1	2.26303	0.336	0	0.030516	1	1.38208	0.297	0.132	0.00172172	1	1.19377	0.304	0.148	0.0376206	1	1.48369	0.153	0.058	0.0286979	1	2.51399	0.673	0.189	1.76917e-08	0.000397799	1.39079	0.275	0.132	0.00164347	1	0.878159	0.211	0.103	0.104008	1	1.19592	0.145	0.091	0.248195	1
COX7B	-0.54595	0.525	0.617	0.837329	1.61309e-07	0.00362703	1	-1.08586	0.512	0.6	0.202463	1	-0.150417	0.51	0.484	0.624565	1	0.329833	0.482	0.426	0.414334	1	-0.393175	0.729	0.75	0.156707	1	-0.436621	0.539	0.649	0.210071	1	-1.07761	0.451	0.728	2.01636e-08	0.000453379	-0.0287317	0.563	0.586	0.837329	1	-0.611435	0.436	0.576	0.0629244	1
ATP2B1-AS1	1.14688	0.58	0.31	0.427308	1.63457e-07	0.00367534	1	2.49228	0.68	0.2	0.00227086	1	1.4249	0.629	0.286	2.04322e-08	0.000459417	1.08385	0.661	0.361	0.00150922	1	1.04778	0.553	0.327	0.000936926	1	0.631502	0.691	0.405	0.00476682	1	-0.0430129	0.333	0.279	0.427308	1	1.97672	0.437	0.172	0.000486874	1	0.979241	0.564	0.384	0.0135547	1
CD163	-0.430389	0.942	0.977	0.819818	1.66445e-07	0.00374252	1	-0.752232	0.752	0.9	0.0227742	1	-0.568274	0.99	0.989	0.000128307	1	0.0465343	1	1	0.313045	1	-1.21665	0.776	0.904	2.08056e-08	0.000467815	-0.672952	0.995	1	0.000140426	1	-0.230275	0.98	1	0.106198	1	0.0276767	1	1	0.819818	1	-0.210218	1	0.98	0.0357713	1
CBL	-1.02226	0.256	0.423	0.68819	1.74149e-07	0.00391574	1	-1.2109	0.192	0.4	0.133948	1	-1.56006	0.243	0.549	2.17686e-08	0.000489467	-0.14792	0.393	0.443	0.68819	1	-0.0156126	0.353	0.288	0.438713	1	-1.62872	0.207	0.459	0.000596634	1	-1.21299	0.19	0.324	0.00356011	1	-0.790572	0.507	0.672	0.0129923	1	-0.76498	0.218	0.414	0.0223069	1
ERN1	1.40764	0.265	0.107	0.887068	1.80753e-07	0.00406424	1	-0.0588937	0.312	0.3	0.855907	1	0.50166	0.193	0.121	0.143004	1	-0.166124	0.143	0.131	0.887068	1	1.61298	0.341	0.125	0.000277237	1	3.82294	0.258	0	0.000523084	1	1.98388	0.392	0.11	2.25942e-08	0.00050803	0.80777	0.169	0.103	0.278354	1	1.31748	0.218	0.081	0.0188367	1
CYCS	0.879607	0.67	0.545	0.882059	1.82491e-07	0.00410332	1	-0.0698648	0.544	0.4	0.882059	1	1.74221	0.663	0.352	2.28114e-08	0.000512915	0.698885	0.661	0.475	0.0233845	1	0.803861	0.824	0.692	0.00760465	1	0.890846	0.641	0.514	0.0482857	1	0.748775	0.778	0.669	0.000876769	1	1.31123	0.718	0.552	0.00730089	1	0.981853	0.509	0.465	0.192321	1
GLIPR2	0.969579	0.506	0.265	0.980894	1.92515e-07	0.0043287	1	1.47508	0.696	0.3	0.0071985	1	2.22809	0.416	0.088	2.40644e-08	0.000541088	-0.0692627	0.482	0.459	0.980894	1	0.186079	0.424	0.423	0.704256	1	1.51203	0.585	0.189	2.43033e-05	0.54646	1.49304	0.438	0.191	4.19103e-06	0.0942353	0.070804	0.549	0.466	0.445871	1	1.31748	0.382	0.152	0.00108381	1
FTL	-0.359112	1	1	0.890519	2.01467e-07	0.00452998	1	-0.27468	1	1	0.187095	1	-0.280477	1	1	0.241117	1	0.206553	1	1	0.192169	1	-0.679643	1	1	2.51833e-08	0.000566247	-0.0801606	1	1	0.739178	1	-0.0383372	1	1	0.318716	1	0.327379	1	1	0.0545183	1	0.127382	1	1	0.890519	1
SELL	2.65775	0.217	0.04	0.68992	2.1286e-07	0.00478616	1	2.28688	0.32	0	0.0366975	1	2.76845	0.381	0.066	2.66075e-08	0.00059827	1.12338	0.054	0.016	0.27487	1	2.42033	0.306	0.067	1.23923e-05	0.27864	1.4479	0.171	0.054	0.0666598	1	1.59561	0.092	0.029	0.0286942	1	0.293196	0.028	0.017	0.68992	1	1.848	0.182	0.03	0.00168622	1
CLEC4E	1.36201	0.613	0.327	0.204412	2.18188e-07	0.00490596	1	1.12433	0.528	0.3	0.091752	1	1.43965	0.678	0.33	2.72735e-08	0.000613245	1.47702	0.536	0.213	0.00023454	1	1.67807	0.482	0.183	1.14098e-05	0.256548	0.547023	0.802	0.622	0.0187134	1	0.844722	0.569	0.404	0.00323	1	0.646833	0.408	0.345	0.204412	1	1.14965	0.491	0.323	0.00785022	1
KLF2	0.598779	0.696	0.597	0.707227	2.44107e-07	0.00548875	1	-0.473931	0.44	0.5	0.610461	1	1.06722	0.866	0.659	3.05134e-08	0.000686094	1.29331	0.554	0.311	0.00245779	1	0.675478	0.812	0.75	0.00237095	1	0.247152	0.65	0.649	0.449428	1	0.771181	0.719	0.551	0.000151617	1	1.64829	0.704	0.431	1.8082e-05	0.406574	0.0816693	0.727	0.707	0.707227	1
CSF3R	0.766615	0.616	0.433	0.411828	2.4813e-07	0.0055792	1	1.70192	0.6	0.2	0.0118678	1	0.75805	0.658	0.418	0.000240166	1	-0.592825	0.357	0.426	0.316792	1	0.86755	0.529	0.375	0.00927632	1	1.67749	0.829	0.405	3.10163e-08	0.000697401	0.0931094	0.556	0.515	0.338483	1	0.408674	0.366	0.31	0.411828	1	0.469485	0.545	0.505	0.251264	1
PPP1R10	-0.773891	0.278	0.384	0.920782	2.51086e-07	0.00564567	1	-1.8365	0.192	0.5	0.0134514	1	-1.38893	0.347	0.571	6.26766e-06	0.140928	0.837078	0.464	0.328	0.0642099	1	0.0471232	0.306	0.298	0.920782	1	-2.07934	0.253	0.649	3.13858e-08	0.000705709	-1.40439	0.17	0.368	5.35454e-05	1	0.515589	0.366	0.276	0.220127	1	-0.0588937	0.273	0.313	0.585258	1
UTRN	0.397297	0.74	0.649	0.990238	2.77421e-07	0.0062378	1	0.341037	0.472	0.4	0.589767	1	0.115411	0.861	0.78	0.174638	1	0.55255	0.839	0.705	0.05251	1	1.74769	0.694	0.317	3.46776e-08	0.000779725	0.631902	0.88	0.811	0.000967224	1	-0.0716229	0.523	0.581	0.533451	1	-0.0947293	0.887	0.879	0.990238	1	0.059501	0.727	0.768	0.945837	1
FCAR	3.89124	0.225	0.017	0.154807	2.77907e-07	0.00624873	1	0.910733	0.312	0.1	0.154807	1	4.49344	0.183	0	1.36214e-05	0.306277	1.70834	0.089	0.016	0.076716	1	3.79355	0.306	0.019	3.47384e-08	0.000781092	2.29339	0.35	0.081	0.000922658	1	2.36613	0.157	0.022	9.51987e-05	1	2.03016	0.056	0	0.0685995	1	4.01792	0.109	0	0.000851781	1
DDX21	0.75127	0.85	0.706	0.670243	2.88108e-07	0.00647811	1	0.865699	0.728	0.6	0.0926089	1	0.923293	0.881	0.648	3.60135e-08	0.000809764	0.573695	0.821	0.82	0.0483751	1	0.867696	0.824	0.577	3.37688e-05	0.759292	0.722383	0.917	0.757	0.000252991	1	0.752294	0.81	0.676	7.2534e-05	1	0.128685	0.93	0.897	0.670243	1	0.769994	0.818	0.747	0.00308231	1
MYO1G	1.85982	0.511	0.195	0.0526061	2.9197e-07	0.00656494	1	2.85864	0.832	0.2	6.41121e-05	1	0.89061	0.356	0.22	0.0112962	1	1.70834	0.375	0.131	0.00188719	1	1.23858	0.447	0.221	0.000423466	1	2.48604	0.65	0.162	3.64962e-08	0.000820617	1.04798	0.451	0.243	0.000332533	1	0.878159	0.324	0.172	0.0526061	1	1.77761	0.455	0.141	1.77509e-05	0.399128
CCNL1	0.543874	0.913	0.829	0.955928	2.98473e-07	0.00671116	1	0.0366289	0.832	0.7	0.955928	1	0.711244	0.95	0.813	3.73091e-08	0.000838895	0.76854	0.964	0.82	4.27806e-05	0.961922	0.657476	0.882	0.731	0.000320286	1	-0.0230735	0.954	0.973	0.929808	1	0.232299	0.837	0.809	0.166666	1	0.814685	0.93	0.776	0.000529476	1	0.653349	0.982	0.97	0.0216282	1
GLUL	-0.664109	0.938	0.968	0.738977	3.27908e-07	0.00737302	1	0.227987	0.896	0.9	0.738977	1	0.381931	0.891	0.857	0.0149432	1	-0.46158	0.982	0.984	0.0201455	1	-1.04988	0.953	0.981	4.09885e-08	0.000921627	-0.485697	0.94	0.973	0.100928	1	-0.370256	0.974	0.993	0.0014607	1	-0.47029	0.958	1	0.00372619	1	-0.538302	1	1	0.00332101	1
H1FX	0.788148	0.608	0.446	0.740461	3.58736e-07	0.00806617	1	0.46048	0.8	0.7	0.256876	1	1.71603	0.594	0.275	4.4842e-08	0.00100827	-0.192119	0.429	0.443	0.740461	1	1.35193	0.565	0.337	0.000228879	1	0.472068	0.553	0.432	0.140892	1	0.561508	0.706	0.588	0.00926233	1	0.667592	0.507	0.448	0.192348	1	0.469485	0.545	0.505	0.452594	1
TSPAN33	-2.49019	0.035	0.168	0.531015	3.95904e-07	0.0089019	1	-2.22882	0.056	0.1	0.531015	1	-2.54273	0.03	0.165	3.24856e-05	0.730438	-1.87662	0	0.049	0.0961302	1	-1.70895	0.094	0.298	0.000498024	1	-5.13706	0	0.135	4.9488e-08	0.00111274	-2.21432	0.046	0.162	0.00080644	1	-1.61369	0.07	0.19	0.0365227	1	-1.6545	0.018	0.121	0.0308418	1
GOLIM4	-1.2336	0.206	0.413	0.89173	4.10649e-07	0.00923344	1	-2.05889	0.12	0.3	0.0925589	1	-1.52657	0.173	0.352	0.000336836	1	-0.369658	0.357	0.377	0.575097	1	-1.07573	0.188	0.308	0.0304526	1	-1.37522	0.203	0.432	0.00136089	1	-1.54189	0.17	0.463	5.13311e-08	0.00115418	-1.18793	0.324	0.69	7.92966e-05	1	0.207539	0.364	0.374	0.89173	1
TFEC	-0.83567	0.443	0.639	0.602069	4.12655e-07	0.00927854	1	-1.64386	0.352	0.8	0.00107956	1	-1.20931	0.525	0.725	5.15818e-08	0.00115982	-0.0923463	0.571	0.656	0.602069	1	-0.814746	0.435	0.635	0.00104014	1	-1.09267	0.387	0.676	0.000851539	1	-1.1281	0.34	0.581	5.55153e-06	0.124826	-0.0438386	0.606	0.724	0.579697	1	-0.49304	0.527	0.556	0.277162	1
CBX5	-0.911721	0.121	0.228	0.874584	4.14073e-07	0.00931044	1	-3.64386	0.064	0.6	5.17592e-08	0.0011638	-1.24353	0.114	0.242	0.00457309	1	-0.504649	0.161	0.262	0.205302	1	-0.0568745	0.235	0.221	0.874584	1	-1.5521	0.157	0.486	6.3582e-06	0.142964	-1.44294	0.052	0.176	0.00089546	1	-0.678789	0.155	0.241	0.210563	1	-0.432111	0.073	0.131	0.291712	1
OLR1	0.661954	0.789	0.773	0.519643	4.19475e-07	0.00943189	1	1.53747	0.848	0.6	0.0204258	1	0.663298	0.698	0.593	0.0157635	1	0.997852	0.946	0.967	0.000656108	1	0.20616	0.624	0.75	0.519643	1	1.44546	0.705	0.27	8.5401e-06	0.192024	0.968145	0.922	0.816	5.24343e-08	0.00117899	0.877446	0.887	0.931	0.00494248	1	1.19707	0.927	0.899	0.00053524	1
APOE	-1.38749	0.337	0.636	0.0784661	4.40184e-07	0.00989755	1	-4.73132	0.056	0.2	0.0606945	1	-3.35009	0.233	0.484	5.50231e-08	0.00123719	-0.800786	0.661	0.803	0.012313	1	-0.880046	0.635	0.673	0.0307579	1	-1.84583	0.101	0.216	0.0350796	1	-0.638746	0.529	0.647	0.00666679	1	-0.367983	0.648	0.845	0.0219926	1	0.115769	0.564	0.697	0.0784661	1
PTGER2	2.50066	0.286	0.055	0.417639	4.41516e-07	0.00992749	1	0.970854	0.32	0.1	0.14204	1	4.05904	0.287	0.011	5.51895e-08	0.00124094	0.860348	0.107	0.066	0.417639	1	1.57645	0.306	0.125	0.00155245	1	2.04484	0.424	0.081	0.000109842	1	3.152	0.19	0.022	5.67031e-06	0.127497	0.485841	0.155	0.103	0.395484	1	3.09592	0.255	0.02	6.15857e-06	0.138475
MTSS1	1.05845	0.484	0.275	0.533779	4.74442e-07	0.0106678	1	1.51265	0.56	0.2	0.0244179	1	1.30901	0.658	0.33	5.93052e-08	0.00133348	1.12338	0.393	0.279	0.0897896	1	0.969121	0.506	0.298	0.0020985	1	0.0328646	0.396	0.324	0.533779	1	0.830075	0.425	0.287	0.00663624	1	1.94924	0.451	0.172	0.000378635	1	0.156119	0.291	0.232	0.479179	1
MMP19	1.13468	0.324	0.193	0.566904	5.15396e-07	0.0115887	1	0.879706	0.272	0.2	0.566904	1	4.29253	0.228	0.011	2.99693e-06	0.0673859	0.68898	0.589	0.475	0.0742267	1	0.312422	0.306	0.269	0.490039	1	0.801539	0.23	0.189	0.479904	1	1.91951	0.438	0.162	6.44245e-08	0.00144859	2.11632	0.592	0.259	1.53871e-05	0.345979	2.57236	0.255	0.111	0.0122271	1
SCAF11	-0.463934	0.73	0.869	0.922373	5.16828e-07	0.0116209	1	0.328836	0.696	0.7	0.463845	1	-0.456419	0.881	0.923	0.000419115	1	-0.025481	0.839	0.934	0.922373	1	-0.0769912	0.706	0.76	0.629389	1	-0.864688	0.631	0.865	0.000185063	1	-0.861803	0.536	0.794	6.46035e-08	0.00145261	-0.351887	0.901	0.948	0.00665348	1	-0.203077	0.891	0.97	0.0808629	1
RHOBTB3	-1.30214	0.053	0.136	0.955638	5.30225e-07	0.0119221	1	-0.473931	0.104	0.1	0.955638	1	-2.56545	0.035	0.198	3.50138e-06	0.0787286	-0.613583	0.089	0.148	0.33793	1	-1.29391	0.024	0.096	0.0452429	1	-3.44518	0.023	0.243	6.62782e-08	0.00149026	0.0710831	0.072	0.066	0.852433	1	-1.06937	0.085	0.19	0.0819119	1	-1.152	0.036	0.141	0.0462793	1
NFATC2	-2.51572	0.024	0.139	0.0860791	5.3283e-07	0.0119807	1	-3.64386	0.016	0.2	0.0010566	1	-3.0435	0.03	0.187	2.85212e-06	0.06413	-2.68397	0	0.098	0.0168017	1	-0.532073	0.106	0.202	0.0860791	1	-4.5521	0.005	0.162	6.66038e-08	0.00149759	-2.2854	0.013	0.081	0.00555345	1	-1.51416	0.028	0.103	0.0801513	1	-2.32193	0.018	0.141	0.0135669	1
PXDC1	-2.15315	0.027	0.129	0.442989	5.46965e-07	0.0122985	1	-2.64386	0.04	0.2	0.029579	1	-2.95777	0.015	0.121	8.15027e-05	1	-1.13965	0.071	0.164	0.121817	1	-1.48656	0.035	0.173	0.0038875	1	-4.35945	0.005	0.162	6.83706e-08	0.00153731	-0.169925	0.033	0.051	0.442989	1	-2.29177	0.042	0.224	0.00178828	1	-1.02647	0.036	0.101	0.154507	1
GNB4	-1.04052	0.356	0.554	0.618767	5.5203e-07	0.0124124	1	-1.52838	0.408	0.7	0.00856545	1	-1.10095	0.356	0.582	1.62039e-05	0.364344	-0.383578	0.482	0.508	0.618767	1	-1.51631	0.306	0.683	6.90037e-08	0.00155155	-1.15355	0.29	0.568	0.000432906	1	-0.958421	0.294	0.39	0.0199287	1	-0.845364	0.507	0.707	0.00481541	1	-0.571906	0.418	0.535	0.076347	1
TLR1	-0.976893	0.215	0.371	0.222397	5.69948e-07	0.0128153	1	-1.99178	0.152	0.5	0.00504323	1	-0.802494	0.272	0.385	0.0184626	1	-0.783508	0.232	0.311	0.222397	1	-0.677242	0.2	0.346	0.031551	1	-1.57482	0.244	0.514	0.000214447	1	-1.77479	0.131	0.404	7.12435e-08	0.00160191	-0.443769	0.296	0.414	0.167081	1	-0.940499	0.164	0.283	0.0795568	1
NPM1	-0.672523	0.844	0.951	0.49197	5.85512e-07	0.0131652	1	-1.0906	0.536	0.8	0.0277378	1	-0.504054	0.881	0.879	0.00204452	1	-0.155841	0.946	0.984	0.49197	1	-0.431417	0.918	0.933	0.00439942	1	-0.449004	0.829	0.946	0.00880217	1	-0.44722	0.935	0.963	0.000108031	1	-0.237689	0.972	1	0.0392209	1	-0.938173	0.836	0.99	7.31891e-08	0.00164566
PCNX2	-2.33262	0.032	0.138	0.702895	5.99716e-07	0.0134846	1	-2.05889	0.016	0	0.702895	1	-3.28792	0.015	0.187	7.49646e-08	0.00168558	-1.46158	0.071	0.23	0.0193655	1	-0.361028	0.071	0.048	0.539987	1	-2.5521	0.041	0.216	7.90006e-05	1	-4.69349	0	0.11	2.57046e-05	0.577968	-2.0573	0.056	0.207	0.00898038	1	-0.852443	0.055	0.111	0.240632	1
PNN	-0.535881	0.474	0.579	0.374054	6.43466e-07	0.0144683	1	-0.883044	0.344	0.7	0.0402576	1	-0.521827	0.619	0.67	0.0595333	1	-0.507973	0.518	0.607	0.197539	1	0.399302	0.588	0.49	0.0584198	1	-1.51968	0.433	0.811	8.04332e-08	0.00180854	-0.822002	0.32	0.507	0.000963597	1	-0.431169	0.563	0.672	0.0981286	1	-0.40576	0.491	0.515	0.374054	1
GNAQ	-0.80593	0.577	0.735	0.308255	7.04755e-07	0.0158464	1	-1.49185	0.48	0.6	0.115526	1	-0.621488	0.574	0.703	0.00203213	1	-0.275888	0.625	0.689	0.308255	1	-0.62356	0.6	0.702	0.00638199	1	-0.951194	0.535	0.73	0.0110827	1	-1.03386	0.523	0.757	8.80944e-08	0.0019808	-0.215145	0.859	0.879	0.232165	1	-0.454032	0.673	0.727	0.0684325	1
VASH1	-1.27037	0.1	0.211	0.700832	7.08882e-07	0.0159392	1	-1.90689	0.232	0.6	0.00305217	1	-3.37281	0.02	0.198	8.86103e-08	0.0019924	-0.635609	0.214	0.262	0.412999	1	-1.51631	0.094	0.25	0.00523421	1	-2.5521	0.028	0.108	0.0182398	1	-1.05128	0.098	0.191	0.0216479	1	-0.353167	0.254	0.276	0.700832	1	-0.917538	0.073	0.141	0.197109	1
ITPR2	-0.777785	0.436	0.567	0.503397	7.17106e-07	0.0161241	1	-1.81943	0.512	0.8	0.00187411	1	-1.4377	0.376	0.637	8.96383e-08	0.00201552	-0.371382	0.554	0.705	0.147308	1	-0.779341	0.424	0.567	0.0107762	1	-0.677629	0.498	0.568	0.176367	1	-0.967736	0.275	0.456	0.000588303	1	-0.199844	0.62	0.655	0.503397	1	-0.982078	0.345	0.495	0.0208934	1
COMMD8	-0.751272	0.149	0.255	0.975787	7.21336e-07	0.0162192	1	-2.8365	0.088	0.7	9.0167e-08	0.00202741	-0.695851	0.144	0.242	0.0435823	1	-0.117626	0.161	0.197	0.651949	1	-0.256439	0.235	0.298	0.371041	1	-0.0375247	0.161	0.162	0.975787	1	-0.807355	0.131	0.257	0.00817103	1	-0.876729	0.141	0.276	0.0619014	1	-0.611435	0.182	0.232	0.368749	1
MUC20-OT1	-0.908734	0.222	0.362	0.761519	7.29853e-07	0.0164107	1	-0.556393	0.32	0.4	0.59168	1	-0.565454	0.173	0.242	0.155299	1	-0.613583	0.304	0.41	0.151669	1	0.246655	0.271	0.26	0.761519	1	-1.51968	0.18	0.324	0.0226811	1	-2.13676	0.124	0.382	9.12316e-08	0.00205134	-0.667915	0.423	0.69	0.00445147	1	-0.682518	0.2	0.343	0.0695362	1
OAZ1	0.385753	0.991	0.971	0.423561	7.51531e-07	0.0168982	1	0.442005	0.992	1	0.0556829	1	0.450584	0.99	0.945	1.59211e-05	0.357987	0.176063	1	0.984	0.397463	1	0.136326	1	0.971	0.204631	1	0.785051	0.991	0.946	9.39414e-08	0.00211227	0.400622	0.987	0.978	7.55453e-05	1	0.348939	0.986	0.966	0.0038923	1	0.145902	0.982	0.99	0.423561	1
CYP1B1	1.02713	0.234	0.109	0.765596	7.70719e-07	0.0173296	1	0.678072	0.056	0	0.450601	1	2.28699	0.198	0.022	8.40114e-05	1	2.70834	0.232	0.049	0.0036547	1	1.91908	0.212	0.077	0.00614842	1	4.22926	0.29	0	0.000192224	1	3.05714	0.307	0.066	9.634e-08	0.0021662	1.23875	0.225	0.103	0.0624446	1	0.233287	0.4	0.374	0.765596	1
TNIP3	6.55183	0.188	0.005	0.189779	7.7171e-07	0.0173519	1	3.73118	0.576	0.1	0.00414159	1	1.17151	0.04	0.011	0.189779	1	2.44531	0.054	0	0.0697687	1	3.87601	0.059	0	0.0125925	1	3.37864	0.24	0.027	0.00313436	1	6.05889	0.19	0	9.64637e-08	0.00216899	4.75263	0.099	0	0.0145994	1	5.49185	0.091	0	0.00241848	1
SSR3	-0.966739	0.457	0.681	0.0405251	7.74081e-07	0.0174052	1	-1.05889	0.304	0.7	0.0191702	1	-1.1277	0.446	0.692	9.67601e-08	0.00217565	-0.504649	0.625	0.754	0.0405251	1	-0.66523	0.541	0.702	0.00295545	1	-0.944415	0.47	0.676	0.000933089	1	-0.701448	0.438	0.61	0.000358815	1	-0.948878	0.479	0.707	0.00140989	1	-0.736966	0.527	0.687	0.00576434	1
ALOX5	-0.721696	0.483	0.644	0.1869	7.9967e-07	0.0179806	1	-0.986744	0.472	0.8	0.0207562	1	-0.850857	0.401	0.505	0.00908922	1	0.418287	0.839	0.754	0.0817557	1	-1.01381	0.353	0.51	0.00296272	1	-0.821705	0.512	0.649	0.0184634	1	-1.25739	0.359	0.632	9.99588e-08	0.00224757	-0.347261	0.718	0.845	0.1869	1	-0.630837	0.582	0.727	0.012842	1
DPYSL2	-0.764188	0.538	0.71	0.705524	8.25123e-07	0.0185529	1	-0.980891	0.432	0.6	0.170552	1	-1.10625	0.579	0.802	1.0314e-07	0.00231911	-0.155334	0.661	0.656	0.705524	1	-0.57289	0.624	0.76	0.00584554	1	-0.715597	0.475	0.541	0.123366	1	-0.598768	0.51	0.706	0.000892436	1	-0.454038	0.662	0.828	0.0277131	1	-0.187627	0.545	0.616	0.359668	1
AP2A2	-1.15493	0.294	0.507	0.90414	8.39996e-07	0.0188873	1	-1.50635	0.152	0.4	0.0492855	1	-1.05927	0.351	0.56	4.16381e-05	0.936233	-0.690204	0.393	0.574	0.0324903	1	-1.47883	0.365	0.702	1.05e-07	0.00236091	-1.00957	0.249	0.378	0.0516218	1	-0.491853	0.255	0.316	0.194565	1	-0.0456055	0.451	0.466	0.90414	1	-1.64029	0.273	0.556	4.15503e-05	0.934259
C1orf162	-0.433987	0.856	0.911	0.826924	9.03574e-07	0.0203169	1	-2.04052	0.456	0.9	0.000636254	1	0.00338849	0.926	0.901	0.747381	1	-0.0194182	0.893	0.852	0.826924	1	-0.36003	0.918	0.865	0.107394	1	-0.533625	0.963	0.919	0.00166313	1	-0.657371	0.843	0.934	1.12947e-07	0.00253961	-0.242618	0.958	0.931	0.214158	1	-0.324705	0.855	0.96	0.168944	1
DOCK10	-0.874961	0.353	0.54	0.919956	9.56981e-07	0.0215177	1	-1.3443	0.336	0.5	0.169319	1	-0.969845	0.391	0.527	0.00170471	1	-0.0241748	0.607	0.557	0.919956	1	-0.264166	0.4	0.471	0.365766	1	-2.03127	0.24	0.622	1.19623e-07	0.00268972	-1.03747	0.268	0.493	4.90007e-05	1	-0.332408	0.549	0.69	0.178642	1	-1.1375	0.345	0.566	0.00134514	1
UBE2D3	0.514141	0.941	0.909	0.543805	9.62204e-07	0.0216352	1	0.516015	0.952	1	0.137914	1	0.562746	0.911	0.857	0.000107791	1	0.295698	0.893	0.885	0.543805	1	0.197939	0.918	0.942	0.167248	1	0.749318	0.968	0.892	1.79585e-05	0.403797	0.696525	0.948	0.926	1.20276e-07	0.0027044	0.632285	0.958	0.897	0.00389557	1	0.367732	0.964	0.919	0.363324	1
SECTM1	1.56464	0.406	0.163	0.342746	9.8177e-07	0.0220751	1	1.18903	0.368	0.1	0.0851572	1	2.10334	0.431	0.121	1.22721e-07	0.00275939	0.625883	0.214	0.148	0.342746	1	0.931506	0.471	0.279	0.003766	1	1.33867	0.53	0.243	0.000770205	1	1.32965	0.346	0.176	0.000438151	1	1.87816	0.324	0.086	0.00102848	1	1.52607	0.273	0.091	0.00332406	1
IL1A	5.92589	0.211	0.008	0.0407697	1.02265e-06	0.0229942	1	3.58496	0.344	0	0.0288643	1	2.3939	0.089	0.022	0.0329772	1	4.82382	0.196	0	0.000304563	1	4.33544	0.153	0.01	0.000174689	1	5.05523	0.332	0	4.87052e-05	1	5.70044	0.203	0.007	1.27831e-07	0.00287428	3.61512	0.07	0	0.0407697	1	4.54844	0.182	0.01	7.1969e-05	1
SLC7A6OS	-1.31616	0.068	0.161	0.97381	1.08079e-06	0.0243016	1	-0.943416	0.096	0.1	0.97381	1	-2.47234	0.045	0.253	1.35099e-07	0.0030377	-0.976153	0.054	0.197	0.0277588	1	-1.29391	0.059	0.135	0.0794644	1	-2.01153	0.069	0.243	0.000743689	1	-0.491853	0.072	0.11	0.26637	1	-0.291766	0.155	0.172	0.761624	1	-3.152	0	0.121	0.00748679	1
H3F3A	0.564388	0.99	0.988	0.440776	1.11165e-06	0.0249953	1	1.0797	0.992	1	0.000473582	1	0.598651	0.995	0.989	1.38956e-07	0.00312442	0.200108	0.946	0.967	0.440776	1	0.402871	0.988	0.981	0.00149611	1	0.616239	0.991	0.973	2.92215e-06	0.0657045	0.365778	0.987	1	0.000880438	1	0.458256	1	1	0.00036006	1	0.412578	1	0.99	0.00811998	1
HTRA1	-1.84531	0.128	0.332	0.924735	1.11552e-06	0.0250826	1	-2.50635	0.056	0.3	0.00448791	1	-2.19772	0.168	0.429	1.39441e-07	0.00313532	-1.06926	0.071	0.18	0.080329	1	-1.29391	0.082	0.231	0.00668524	1	-0.173586	0.101	0.108	0.924735	1	-1.43621	0.176	0.368	6.42375e-05	1	-0.00225951	0.141	0.19	0.528416	1	-1.78205	0.218	0.566	1.41936e-05	0.319144
MTHFD1L	-1.08965	0.071	0.146	0.968285	1.18527e-06	0.0266508	1	-0.736966	0.104	0.1	0.968285	1	-3.95777	0.01	0.165	1.48159e-07	0.00333135	-0.255129	0.143	0.197	0.474715	1	-2.37192	0.024	0.154	0.00240948	1	-1.43662	0.051	0.135	0.0532556	1	-0.83289	0.072	0.11	0.237311	1	0.123271	0.211	0.224	0.894802	1	0.0703893	0.109	0.101	0.895027	1
LINC01094	-2.6102	0.037	0.186	0.332048	1.20721e-06	0.0271442	1	-4.96578	0.008	0.2	7.86289e-05	1	-4.15042	0.01	0.165	1.50902e-07	0.00339302	-0.239188	0.071	0.131	0.332048	1	-1.63495	0.106	0.26	0.00486729	1	-3.13706	0.005	0.054	0.0104179	1	-1.75489	0.046	0.118	0.0208744	1	-1.37923	0.099	0.276	0.00969848	1	-1.59258	0.091	0.253	0.0128931	1
CLDN7	-1.65896	0.053	0.169	0.348477	1.28199e-06	0.0288255	1	-2.64386	0.024	0.1	0.178849	1	-0.257332	0.04	0.066	0.348477	1	-0.976153	0.196	0.344	0.0585257	1	-1.51631	0.035	0.115	0.0427366	1	-3.6896	0.018	0.216	1.60249e-07	0.00360319	-1.64386	0.039	0.154	0.000914925	1	-0.983644	0.155	0.276	0.0790314	1	-0.473931	0.091	0.162	0.245339	1
DHRS7	-0.914272	0.325	0.518	0.482133	1.33145e-06	0.0299376	1	-2.18442	0.152	0.5	0.00346862	1	-1.21816	0.342	0.626	1.66431e-07	0.0037422	-1.1694	0.286	0.459	0.0146746	1	-0.265345	0.447	0.49	0.482133	1	-1.37376	0.313	0.486	0.00468363	1	-0.435386	0.379	0.478	0.0601918	1	-0.917371	0.338	0.621	0.00211059	1	-0.170862	0.382	0.495	0.29849	1
SDCCAG8	-1.38851	0.28	0.529	0.433063	1.34695e-06	0.0302861	1	-1.59323	0.2	0.4	0.118889	1	-1.48745	0.228	0.462	7.78451e-06	0.175035	-0.415037	0.518	0.508	0.433063	1	-1.02154	0.294	0.462	0.0058329	1	-1.87403	0.221	0.595	1.68368e-07	0.00378576	-0.983512	0.281	0.5	9.35782e-05	1	-1.11489	0.521	0.741	0.000487267	1	-1.25154	0.309	0.576	0.000245428	1
VSIR	0.740571	0.661	0.503	0.872294	1.49272e-06	0.0335638	1	-0.756331	0.416	0.4	0.670341	1	1.06385	0.782	0.527	1.8659e-07	0.00419547	0.68281	0.429	0.344	0.248388	1	0.626916	0.706	0.587	0.00149445	1	0.40829	0.876	0.757	0.0490876	1	0.283042	0.621	0.515	0.0750559	1	0.835989	0.437	0.362	0.150793	1	0.158926	0.491	0.475	0.872294	1
LILRB1	1.77023	0.553	0.255	0.179803	1.53129e-06	0.0344311	1	1.49228	0.872	0.7	0.0110914	1	1.33362	0.589	0.286	1.91412e-07	0.0043039	1.35785	0.393	0.213	0.0155413	1	1.21705	0.435	0.221	0.00115068	1	1.44188	0.645	0.27	2.46551e-05	0.55437	0.42345	0.366	0.294	0.179803	1	0.835989	0.535	0.397	0.0436917	1	1.02857	0.218	0.101	0.0466253	1
BRI3	-0.521558	0.859	0.921	0.721208	1.54598e-06	0.0347613	1	-0.135307	0.76	0.8	0.693465	1	-0.0920835	0.861	0.857	0.721208	1	-0.382509	0.875	0.934	0.0292442	1	-0.580218	0.859	0.875	0.000693317	1	0.261396	0.848	0.865	0.163633	1	-0.617891	0.895	0.985	1.93247e-07	0.00434516	0.0497423	0.901	0.914	0.536651	1	-0.414398	0.945	0.97	0.00441925	1
FYN	1.49482	0.269	0.097	0.850207	1.57373e-06	0.0353854	1	2	0.32	0	0.0357064	1	1.17151	0.248	0.099	0.00401654	1	1.12338	0.214	0.066	0.0244487	1	2.44633	0.388	0.077	1.96717e-07	0.00442317	0.398993	0.355	0.243	0.229466	1	1	0.176	0.088	0.0293588	1	0.222807	0.113	0.103	0.850207	1	1.14756	0.218	0.101	0.0459472	1
STAB1	-0.603908	0.467	0.535	0.15971	1.605e-06	0.0360883	1	-0.92139	0.376	0.6	0.153755	1	-1.15042	0.446	0.582	0.000364598	1	0.5771	0.464	0.344	0.15971	1	-1.07059	0.447	0.779	2.00625e-07	0.00451105	-0.73267	0.585	0.811	0.00529278	1	-0.527477	0.477	0.5	0.121232	1	1.48845	0.408	0.207	0.00733161	1	-0.827568	0.364	0.485	0.0476885	1
PSTPIP1	0.756312	0.258	0.153	0.701454	1.6278e-06	0.0366012	1	-0.321928	0.144	0.1	0.701454	1	2.43455	0.356	0.066	2.03476e-07	0.00457515	2.12338	0.179	0.033	0.00961569	1	-0.182882	0.176	0.202	0.656429	1	1.07239	0.286	0.135	0.0473507	1	0.0441998	0.281	0.257	0.691998	1	0.445199	0.239	0.155	0.272394	1	1.05445	0.218	0.121	0.0985862	1
WDR26	0.495987	0.501	0.388	0.856703	1.80814e-06	0.0406561	1	0.565597	0.4	0.3	0.382575	1	1.28497	0.624	0.297	2.26018e-07	0.00508201	0.53842	0.589	0.492	0.197177	1	0.672139	0.506	0.327	0.0131951	1	1.57719	0.544	0.216	0.000135179	1	-0.309328	0.307	0.346	0.483341	1	-0.127379	0.606	0.638	0.764873	1	0.183181	0.418	0.455	0.856703	1
DOCK4	-1.01949	0.192	0.326	0.768434	1.87239e-06	0.0421008	1	-1.4112	0.28	0.5	0.13951	1	-2.25351	0.109	0.352	2.34049e-07	0.0052626	-0.654225	0.304	0.426	0.125104	1	-0.864229	0.212	0.317	0.0742985	1	-1.4932	0.184	0.514	1.33558e-05	0.300305	-0.883621	0.15	0.213	0.110721	1	-0.0693737	0.296	0.31	0.768434	1	-1.12163	0.164	0.323	0.0267629	1
SKI	-0.673372	0.265	0.401	0.831926	1.89835e-06	0.0426845	1	0.782409	0.272	0.1	0.226389	1	-1.91824	0.129	0.396	2.37294e-07	0.00533556	0.43941	0.518	0.541	0.831926	1	-0.577707	0.235	0.308	0.21756	1	-0.869288	0.235	0.378	0.046986	1	-0.579316	0.294	0.419	0.0196256	1	0.248802	0.479	0.397	0.390772	1	-0.44151	0.291	0.434	0.0893248	1
FAM107B	0.986946	0.441	0.284	0.910634	1.92945e-06	0.0433837	1	1.34969	0.688	0.4	0.0330535	1	-0.0764163	0.386	0.407	0.791732	1	0.818528	0.429	0.279	0.0687146	1	0.930459	0.494	0.317	0.00593822	1	1.03286	0.359	0.162	0.0234851	1	1.63239	0.497	0.228	2.41182e-07	0.00542297	0.222807	0.31	0.328	0.910634	1	0.40439	0.345	0.222	0.129214	1
EEF1B2	-0.517891	0.889	0.936	0.93418	1.93916e-06	0.043602	1	-0.403805	0.856	1	0.161268	1	-0.884023	0.886	0.934	2.42395e-07	0.00545025	-0.190034	0.875	0.951	0.225021	1	-0.202539	0.906	0.942	0.196242	1	-0.933553	0.871	0.946	2.89646e-06	0.065127	-0.136176	0.935	0.912	0.93418	1	-0.1768	0.944	0.931	0.249676	1	-0.968139	0.836	0.949	9.65814e-06	0.217163
HECA	1.00099	0.572	0.337	0.470107	2.0092e-06	0.045177	1	0.956057	0.44	0.3	0.263641	1	1.14454	0.693	0.385	2.51151e-07	0.00564713	1.00603	0.643	0.344	0.00117774	1	0.542588	0.435	0.308	0.0613978	1	1.11087	0.677	0.378	0.000456847	1	0.856547	0.458	0.257	0.000523294	1	0.623345	0.606	0.466	0.0595504	1	0.210567	0.418	0.343	0.470107	1
CLEC2D	-1.19864	0.086	0.183	0.757396	2.05239e-06	0.0461481	1	-1.47393	0.056	0.1	0.586236	1	-1.36192	0.064	0.154	0.0142997	1	-0.324077	0.161	0.18	0.757396	1	1.17557	0.188	0.077	0.0242173	1	-1.88913	0.069	0.216	0.00333818	1	-2.51785	0.059	0.279	2.56549e-07	0.00576851	-1.00226	0.127	0.224	0.125454	1	-0.321928	0.091	0.162	0.25812	1
KCTD12	-0.689369	0.758	0.921	0.632952	2.08309e-06	0.0468382	1	-1.43741	0.48	0.6	0.0905422	1	-0.69928	0.886	0.989	2.60386e-07	0.00585478	-0.147579	0.839	0.885	0.632952	1	-0.708951	0.659	0.933	5.25422e-05	1	-0.887701	0.714	0.892	0.000151543	1	-0.515312	0.791	0.875	0.000735693	1	-0.166235	0.944	0.931	0.518044	1	-0.627245	0.836	0.97	0.000370155	1
EIF4A3	0.697937	0.531	0.408	0.921538	2.09885e-06	0.0471928	1	0.713696	0.328	0.3	0.666259	1	0.988144	0.55	0.352	0.00233128	1	0.153756	0.375	0.361	0.888795	1	0.21979	0.471	0.471	0.921538	1	0.370366	0.576	0.378	0.03913	1	1.09542	0.673	0.397	2.62357e-07	0.0058991	0.476418	0.62	0.586	0.304865	1	1.09702	0.491	0.354	0.0357012	1
C16orf72	1.27763	0.572	0.305	0.651833	2.1517e-06	0.048381	1	1.04731	0.648	0.5	0.098219	1	0.998809	0.475	0.264	0.000324684	1	0.205845	0.571	0.525	0.651833	1	1.16819	0.612	0.298	9.3723e-06	0.210736	2.01993	0.696	0.189	2.68963e-07	0.00604763	1.33431	0.503	0.257	2.66207e-06	0.0598565	0.680219	0.479	0.345	0.0953991	1	1.40871	0.509	0.283	0.00122982	1
SLAMF8	-1.81009	0.103	0.329	0.121325	2.15812e-06	0.0485253	1	-3.49185	0.064	0.5	6.72219e-06	0.151148	-2.43992	0.04	0.187	2.53014e-05	0.568902	-1.46158	0.125	0.344	0.0055142	1	-1.86423	0.094	0.308	0.000356469	1	-3.18953	0.037	0.27	2.69765e-07	0.00606567	-1.34577	0.131	0.301	0.000354848	1	-0.35888	0.408	0.552	0.121325	1	-0.945552	0.2	0.384	0.0188245	1
RHOU	1.26975	0.258	0.121	0.922782	2.21262e-06	0.0497508	1	1.94111	0.296	0	0.0468801	1	1.58655	0.144	0.055	0.0256974	1	1.34577	0.321	0.148	0.0206453	1	-0.200804	0.247	0.231	0.922782	1	0.869366	0.24	0.108	0.0891204	1	2.40296	0.373	0.125	2.76578e-07	0.00621885	1.47377	0.296	0.155	0.0449018	1	2.65535	0.255	0.04	7.78475e-05	1
PELI1	1.43661	0.734	0.466	0.0526102	2.28477e-06	0.051373	1	2.40054	0.776	0.4	0.00187475	1	1.21721	0.782	0.527	2.85596e-07	0.00642164	0.91594	0.714	0.475	0.00222238	1	1.05401	0.588	0.337	0.00023173	1	0.965598	0.894	0.838	3.37858e-05	0.759673	0.745915	0.647	0.485	0.000960743	1	1.47377	0.62	0.466	0.00549305	1	1.1343	0.473	0.384	0.0526102	1
CCR5	-1.35785	0.056	0.153	0.365543	2.38297e-06	0.053581	1	-3.22882	0.072	0.6	2.97871e-07	0.00669764	-1.51299	0.025	0.088	0.0161113	1	-1.52869	0.089	0.262	0.014965	1	-1.61584	0.082	0.25	0.00240205	1	-0.967135	0.037	0.081	0.228187	1	-0.36257	0.078	0.11	0.365543	1	-0.777193	0.099	0.207	0.0908455	1	-0.736966	0.018	0.051	0.325035	1
CDA	1.72523	0.21	0.074	0.892591	2.43872e-06	0.0548347	1	0.0565835	0.184	0.1	0.501949	1	3.99933	0.262	0.011	3.04841e-07	0.00685434	0.123382	0.089	0.082	0.892591	1	1.61298	0.106	0.029	0.0315408	1	3.53536	0.263	0	0.000440434	1	0.736966	0.216	0.162	0.197559	1	0.930626	0.183	0.086	0.117831	1	1.54844	0.164	0.071	0.0608352	1
HLTF	-1.47898	0.043	0.114	0.896989	2.45748e-06	0.0552564	1	-2.05889	0.016	0	0.702895	1	-1.86091	0.04	0.143	0.00151574	1	0.123382	0.089	0.098	0.896989	1	-1.03088	0.035	0.087	0.152936	1	-3.01153	0.028	0.243	3.07185e-07	0.00690705	-1.16993	0.033	0.074	0.117106	1	-1.00226	0.141	0.224	0.185053	1	-0.611435	0.036	0.081	0.295373	1
GNAS	-0.593503	0.851	0.96	0.70071	2.46786e-06	0.0554899	1	-1.01159	0.848	1	0.0023102	1	-0.57639	0.861	0.956	1.2637e-05	0.284143	-0.346998	0.929	0.984	0.0398008	1	-0.500086	0.918	0.99	0.00109743	1	-1.15114	0.724	0.892	3.08483e-07	0.00693624	-0.401251	0.882	0.926	0.000852883	1	0.141193	0.944	0.983	0.459848	1	-0.0302578	0.927	0.97	0.70071	1
SORT1	-0.988464	0.286	0.455	0.601078	2.66533e-06	0.05993	1	-1.64386	0.224	0.7	0.00127164	1	-1.75376	0.218	0.473	3.33167e-07	0.00749125	-0.16202	0.571	0.639	0.601078	1	-0.24952	0.212	0.25	0.543897	1	-1.40009	0.304	0.514	0.00139944	1	-0.776583	0.216	0.36	0.00605703	1	-1.02357	0.521	0.793	0.00146567	1	-0.534473	0.327	0.424	0.210283	1
SLC39A8	2.32748	0.255	0.104	0.618105	2.78223e-06	0.0625585	1	2.20414	0.616	0.3	0.0227936	1	2.93705	0.188	0.033	0.000338094	1	-0.0141211	0.107	0.148	0.531384	1	0.554083	0.176	0.154	0.618105	1	1.19206	0.152	0.108	0.424891	1	2.30401	0.333	0.088	3.47779e-07	0.00781982	2.51559	0.254	0.052	0.0024005	1	1.94111	0.145	0.121	0.533025	1
AFDN	-2.63232	0.039	0.208	0.669039	2.83586e-06	0.0637643	1	-1.47393	0.064	0.1	0.669039	1	-3.32034	0.015	0.143	7.67145e-06	0.172493	-1.39119	0.107	0.262	0.0278631	1	-1.48656	0.071	0.192	0.0144568	1	-3.23017	0.018	0.189	2.57253e-06	0.0578432	-2.848	0.02	0.169	1.00996e-05	0.227089	-3.51416	0.028	0.379	3.54483e-07	0.00797055	-1.152	0.109	0.222	0.0737196	1
SPINT2	-1.4889	0.15	0.362	0.833936	2.88535e-06	0.0648771	1	-3.50635	0.08	0.6	3.60669e-07	0.00810965	-1.35205	0.089	0.198	0.00725984	1	-0.139652	0.232	0.246	0.833936	1	-1.57145	0.212	0.519	6.25467e-06	0.140636	-1.2667	0.152	0.378	0.00140256	1	-1.50113	0.157	0.397	3.0297e-06	0.0681228	-0.735373	0.282	0.431	0.062633	1	-0.770913	0.164	0.303	0.0785499	1
EPS8	-0.873542	0.167	0.31	0.97112	2.90187e-06	0.0652485	1	-2.73697	0.104	0.5	0.00024347	1	-0.928024	0.233	0.473	6.56911e-05	1	0.123382	0.25	0.246	0.97112	1	-0.733613	0.235	0.375	0.0388911	1	-2.74474	0.083	0.378	3.62734e-07	0.00815608	-0.463656	0.144	0.235	0.0613992	1	0.270113	0.282	0.276	0.788666	1	-0.736966	0.127	0.212	0.18158	1
ADGRE5	0.806066	0.558	0.433	0.837923	3.01833e-06	0.0678673	1	0.313075	0.68	0.7	0.720645	1	1.26991	0.644	0.341	3.77292e-07	0.00848342	0.232317	0.518	0.508	0.462695	1	1.1724	0.729	0.567	0.000253172	1	0.916672	0.47	0.297	0.0247637	1	0.781165	0.503	0.39	0.0167037	1	-0.073586	0.479	0.483	0.837923	1	-0.0187366	0.345	0.384	0.7725	1
CDKN1B	0.985336	0.396	0.23	0.698453	3.0841e-06	0.0693459	1	0.629162	0.336	0.2	0.330142	1	1.54685	0.564	0.264	3.85513e-07	0.00866825	-0.324077	0.143	0.164	0.698453	1	0.130584	0.447	0.404	0.540124	1	0.405674	0.35	0.297	0.442342	1	0.924402	0.366	0.184	0.000787375	1	0.786236	0.394	0.241	0.0632181	1	2.07039	0.364	0.091	2.97533e-05	0.669003
KTN1	-0.616978	0.611	0.792	0.727951	3.28668e-06	0.0739009	1	-1	0.52	0.7	0.168299	1	-0.711533	0.644	0.857	0.00017621	1	0.202609	0.893	0.885	0.216187	1	-0.17673	0.635	0.702	0.341384	1	-0.947507	0.594	0.838	6.86582e-05	1	-1.03052	0.464	0.721	4.10835e-07	0.00923763	-0.0715	0.718	0.759	0.727951	1	-0.7022	0.709	0.879	0.000566666	1
EDNRB	1.98005	0.105	0.027	1	3.31531e-06	0.0745448	1	-3.64386	0.008	0.1	0.0221089	1	-0.565454	0.045	0.044	1	1	2.93074	0.089	0	0.0179369	1	0.0984037	0.035	0.058	0.498179	1	1.79368	0.207	0.054	0.024596	1	4.078	0.19	0.007	4.14414e-07	0.00931811	2.03016	0.085	0.017	0.0936159	1	1.848	0.055	0.01	0.0991317	1
TUBGCP5	-1.7121	0.035	0.107	0.925166	3.80892e-06	0.0856435	1	-2.05889	0.016	0	0.702895	1	-4.15042	0.01	0.154	4.76115e-07	0.0107054	-0.0465426	0.125	0.131	0.925166	1	-0.516306	0.035	0.048	0.659446	1	-2.18953	0.028	0.162	0.000441108	1	-1.65535	0.02	0.074	0.0278616	1	-1.3913	0.07	0.241	0.00792106	1	0.485427	0.109	0.071	0.429135	1
ADAP2	-0.801718	0.348	0.492	0.798964	3.954e-06	0.0889056	1	-1.98674	0.256	0.6	0.00344083	1	-0.345968	0.431	0.451	0.37489	1	-0.773524	0.286	0.492	0.0352292	1	-1.2733	0.376	0.683	4.9425e-07	0.0111132	-0.436621	0.244	0.324	0.309862	1	-0.293073	0.405	0.426	0.410662	1	0.171206	0.479	0.466	0.798964	1	-0.847997	0.345	0.485	0.0263509	1
CHD9	-0.701554	0.358	0.53	0.897508	4.08668e-06	0.0918891	1	-0.769387	0.248	0.4	0.318339	1	-0.476403	0.446	0.505	0.117764	1	-0.0490848	0.625	0.623	0.897508	1	-0.371916	0.282	0.423	0.0741814	1	-1.13706	0.29	0.514	0.00579464	1	-1.39643	0.222	0.5	5.10836e-07	0.0114862	-0.451244	0.577	0.724	0.11633	1	0.0335526	0.491	0.556	0.74621	1
CLNS1A	-0.725782	0.233	0.351	1	4.26043e-06	0.0957957	1	-1.71786	0.136	0.4	0.0297514	1	-0.864113	0.218	0.352	0.0120362	1	-0.291655	0.321	0.344	0.675082	1	0.330577	0.353	0.279	0.286134	1	-0.900021	0.235	0.405	0.0298908	1	-1.72012	0.144	0.397	5.32554e-07	0.0119745	-0.33757	0.394	0.448	0.439776	1	0.178146	0.273	0.283	1	1
TCEAL8	-1.50858	0.122	0.29	0.213777	4.31578e-06	0.0970404	1	-2.50635	0.064	0.4	0.000464353	1	-2.28792	0.064	0.275	5.39474e-07	0.0121301	-0.493289	0.179	0.279	0.213777	1	-0.791413	0.153	0.25	0.0977208	1	-1.35046	0.101	0.189	0.100385	1	-0.960472	0.203	0.346	0.00323893	1	-1.19866	0.197	0.345	0.0314251	1	-1.38466	0.127	0.273	0.0318967	1
SNHG25	0.911245	0.382	0.253	0.978457	4.50582e-06	0.101313	1	0.356144	0.304	0.2	0.445742	1	1.33991	0.609	0.297	5.63228e-07	0.0126642	0.197383	0.268	0.23	0.674496	1	1.29105	0.412	0.212	0.00150518	1	0.0759334	0.267	0.189	0.419461	1	1.18115	0.451	0.287	0.000295991	1	-0.107342	0.268	0.345	0.486222	1	0.0931094	0.2	0.202	0.978457	1
ATP2C1	-0.871067	0.197	0.334	1	4.55911e-06	0.102512	1	-0.358454	0.264	0.3	0.861344	1	-1.63584	0.144	0.407	5.6989e-07	0.012814	-0.590313	0.286	0.475	0.0687407	1	-0.869416	0.176	0.26	0.119807	1	-0.51257	0.147	0.216	0.312453	1	-1	0.144	0.294	0.00205806	1	-0.484411	0.423	0.552	0.0992848	1	-0.0187366	0.236	0.232	1	1
NDRG2	-3.26526	0.016	0.136	0.0549548	4.62109e-06	0.103905	1	-5.22882	0	0.2	5.77638e-07	0.0129882	-2.95777	0.01	0.121	2.19459e-05	0.493453	-2.19855	0	0.066	0.0532956	1	-1.58342	0.059	0.144	0.0495432	1	-4.42657	0.009	0.135	1.44494e-05	0.324895	-3.22882	0.013	0.132	6.43155e-05	1	-2.87673	0.014	0.172	0.00142494	1	-1.28951	0.055	0.162	0.0549548	1
NRGN	1.82413	0.259	0.076	0.970185	4.87153e-06	0.109536	1	0.565597	0.248	0.1	0.287722	1	2.58139	0.337	0.066	6.08942e-07	0.0136921	2.44531	0.196	0.033	0.00475724	1	1.95401	0.188	0.048	0.00219669	1	2.71469	0.295	0.027	0.000582168	1	1.72316	0.235	0.081	0.0003277	1	-0.362155	0.268	0.241	0.970185	1	1.21057	0.091	0.051	0.320501	1
AMPH	3.86699	0.188	0.013	1	4.92691e-06	0.110782	1	-2.05889	0.016	0	0.702895	1	3.30901	0.287	0.033	6.15865e-07	0.0138477	1.44531	0.071	0.016	0.145463	1	0.291049	0	0	1	1	3.16215	0.382	0.027	2.59517e-05	0.583523	2.49304	0.105	0.015	0.0016086	1	3.61512	0.183	0	0.000632475	1	2.07039	0.091	0.01	0.014424	1
CYFIP1	-0.642239	0.418	0.518	0.926753	4.93647e-06	0.110997	1	-0.35435	0.528	0.5	0.926753	1	-0.589702	0.406	0.451	0.127391	1	-0.40018	0.446	0.443	0.586123	1	-1.24952	0.4	0.731	6.1706e-07	0.0138746	-0.243976	0.373	0.405	0.679295	1	-0.259562	0.373	0.375	0.687403	1	-0.381964	0.577	0.672	0.146894	1	-1.22835	0.309	0.556	0.000196676	1
CSTA	0.528221	0.611	0.46	0.978977	5.02233e-06	0.112927	1	0.614878	0.656	0.4	0.170571	1	1.10032	0.658	0.341	6.27792e-07	0.0141159	0.417114	0.482	0.393	0.290375	1	0.706086	0.612	0.452	0.00603288	1	0.917016	0.682	0.378	0.000654494	1	-0.0285692	0.529	0.529	0.978977	1	0.200087	0.479	0.414	0.463768	1	-0.257798	0.582	0.586	0.464739	1
MX2	0.975586	0.424	0.25	0.760601	5.38074e-06	0.120986	1	0.920928	0.448	0.4	0.463643	1	1.17151	0.361	0.154	0.000404463	1	0.205845	0.25	0.23	0.760601	1	0.578851	0.576	0.413	0.048994	1	1.90733	0.682	0.297	6.72594e-07	0.0151233	-0.22542	0.222	0.265	0.44596	1	0.556231	0.296	0.172	0.0913275	1	0.371559	0.255	0.172	0.241856	1
ERGIC2	-1.36456	0.116	0.279	0.53849	5.5451e-06	0.124681	1	-1.05889	0.04	0	0.529266	1	-2.10151	0.064	0.275	6.93139e-07	0.0155852	-0.69974	0.196	0.311	0.145121	1	-0.333442	0.259	0.327	0.303381	1	-0.501472	0.124	0.162	0.53849	1	-1.36257	0.111	0.265	0.000676051	1	-1.5548	0.113	0.345	0.00153686	1	-0.554102	0.164	0.263	0.177238	1
AKR1A1	-0.835614	0.299	0.465	0.735694	5.56395e-06	0.125105	1	-1.72632	0.248	0.6	0.00757835	1	-0.902489	0.238	0.418	0.00107217	1	-0.660889	0.25	0.361	0.154994	1	-1.36716	0.294	0.644	6.95495e-07	0.0156382	-0.866206	0.295	0.432	0.055126	1	-0.542734	0.346	0.471	0.0347524	1	0.112624	0.479	0.448	0.735694	1	-0.178475	0.345	0.384	0.624431	1
OAZ2	1.12962	0.369	0.198	0.968789	5.582e-06	0.125511	1	0.378512	0.392	0.3	0.481152	1	1.94912	0.426	0.143	6.97751e-07	0.0156889	0.860348	0.196	0.131	0.310166	1	0.121124	0.365	0.394	0.968789	1	1.74252	0.479	0.108	7.62348e-05	1	0.29956	0.248	0.199	0.31448	1	1.07747	0.324	0.172	0.0424648	1	1.3455	0.255	0.121	0.0285057	1
PTX3	3.70874	0.162	0.03	0.75994	5.58998e-06	0.125691	1	2.11103	0.152	0	0.188599	1	3.49344	0.149	0.044	0.00722034	1	0.386417	0.071	0.049	0.623265	1	3.37851	0.118	0.01	0.00163366	1	4.44226	0.249	0.027	0.00228097	1	5.44478	0.183	0.007	6.98749e-07	0.0157114	0.708234	0.099	0.086	0.75994	1	0.847997	0.073	0.03	0.237762	1
MMP14	-1.47882	0.092	0.238	0.144686	5.66535e-06	0.127385	1	-2.51833	0.152	0.8	7.0817e-07	0.0159232	-1.03494	0.045	0.088	0.144686	1	-1.94701	0.054	0.279	0.0015212	1	-1.85579	0.071	0.212	0.00509803	1	-1.46464	0.069	0.162	0.0554473	1	-1.26508	0.098	0.221	0.00417343	1	-1.19223	0.183	0.362	0.0177179	1	-0.544321	0.164	0.303	0.0891405	1
NCEH1	-1.40765	0.21	0.482	0.444845	5.70678e-06	0.128317	1	-3.12928	0.056	0.5	2.27885e-06	0.05124	-0.66499	0.124	0.187	0.149971	1	-0.257222	0.518	0.607	0.444845	1	-0.921945	0.2	0.385	0.00642316	1	-1.09267	0.134	0.297	0.0141534	1	-1.40259	0.17	0.441	7.1335e-07	0.0160397	-0.846734	0.62	0.845	0.000308634	1	-0.770132	0.455	0.687	0.00564923	1
SMIM25	0.741616	0.427	0.262	0.983397	6.00684e-06	0.135064	1	1.52607	0.488	0.2	0.061506	1	2.03016	0.421	0.132	7.50857e-07	0.016883	0.0359196	0.411	0.328	0.505539	1	1.37511	0.353	0.163	0.00154602	1	1.82487	0.553	0.162	2.48206e-05	0.558092	-0.130397	0.314	0.301	0.983397	1	0.659324	0.225	0.172	0.399359	1	0.315502	0.527	0.485	0.383808	1
BTG3	1.33423	0.333	0.161	0.657874	6.30661e-06	0.141804	1	0.22404	0.424	0.4	0.657874	1	1.55002	0.292	0.099	0.000319961	1	1.00791	0.286	0.148	0.0703595	1	0.653619	0.329	0.221	0.074442	1	0.195136	0.304	0.27	0.653783	1	1.91754	0.399	0.154	7.88328e-07	0.0177256	1.59576	0.366	0.155	0.00453294	1	1.28857	0.218	0.111	0.0610905	1
PDGFB	-1.2717	0.048	0.136	0.250356	6.40633e-06	0.144046	1	-2.05889	0.056	0.3	0.00633054	1	-1.81338	0.074	0.297	8.00794e-07	0.0180058	-0.613583	0.018	0.066	0.218632	1	-0.824428	0.035	0.096	0.111024	1	-3.87403	0.005	0.108	2.97496e-05	0.668919	-0.667425	0.065	0.103	0.250356	1	-0.581273	0.099	0.172	0.236733	1	-0.888969	0.036	0.091	0.211331	1
TALDO1	0.51104	0.645	0.537	0.884054	6.99693e-06	0.157326	1	0.499102	0.656	0.4	0.233329	1	0.322835	0.653	0.527	0.0609955	1	0.683683	0.714	0.557	0.0567484	1	-0.258785	0.588	0.673	0.113764	1	1.5321	0.788	0.459	8.74618e-07	0.0196658	-0.0261895	0.497	0.478	0.879452	1	0.302977	0.62	0.552	0.38208	1	0.117604	0.491	0.505	0.884054	1
ATP8B4	-1.41482	0.114	0.277	0.20656	7.02246e-06	0.1579	1	-3.96578	0.016	0.3	5.82942e-06	0.131074	-1.80249	0.119	0.33	7.57319e-06	0.170283	-1.87662	0.036	0.148	0.037878	1	-2.42516	0.071	0.375	8.7781e-07	0.0197376	-1.19846	0.171	0.351	0.0088155	1	-1.30117	0.124	0.235	0.00850829	1	-0.654336	0.169	0.259	0.20656	1	-0.425022	0.145	0.242	0.193474	1
PTPN1	1.2264	0.53	0.307	0.238989	7.16158e-06	0.161028	1	1.67084	0.752	0.4	0.00423555	1	0.689118	0.446	0.275	0.00849435	1	0.724833	0.554	0.377	0.0416975	1	0.466899	0.447	0.365	0.238989	1	0.74656	0.604	0.486	0.0432661	1	1.52607	0.51	0.228	8.95201e-07	0.0201286	1.07747	0.451	0.362	0.072247	1	0.847997	0.309	0.232	0.202608	1
RASSF4	-0.768489	0.392	0.542	0.982794	7.20165e-06	0.161929	1	-0.491853	0.416	0.7	0.175254	1	-1.09152	0.475	0.703	9.00209e-07	0.0202412	0.283847	0.411	0.443	0.982794	1	-0.875849	0.447	0.644	0.000305694	1	-1.24544	0.309	0.568	0.000519578	1	-0.72792	0.32	0.441	0.0144373	1	0.160746	0.493	0.414	0.482041	1	-0.972182	0.327	0.535	0.00613884	1
TCEAL1	-1.64368	0.041	0.117	1	7.31467e-06	0.16447	1	-3.64386	0	0	1	1	-3.22081	0.02	0.143	2.63841e-05	0.593246	-1.46158	0	0.033	0.177436	1	-0.786954	0.094	0.163	0.158094	1	-3.13706	0.032	0.243	9.14336e-07	0.0205589	-0.450033	0.072	0.103	0.355047	1	-0.751198	0.099	0.155	0.321949	1	0.169925	0.055	0.061	0.892988	1
CYP2S1	-1.55807	0.036	0.104	0.669039	7.32521e-06	0.164707	1	-1.47393	0.064	0.1	0.669039	1	-1.99841	0.015	0.066	0.0193806	1	-2.19855	0	0.066	0.0532956	1	-0.878876	0.082	0.125	0.311367	1	-3.77449	0.009	0.162	9.15655e-07	0.0205885	-1.25739	0.046	0.103	0.0592826	1	-0.806339	0.085	0.155	0.217471	1	-0.152003	0.036	0.091	0.2402	1
ZNF846	-1.76967	0.036	0.114	0.702895	7.65398e-06	0.1721	1	-2.05889	0.016	0	0.702895	1	-2.85086	0.035	0.209	9.56751e-07	0.0215125	-0.876618	0.054	0.115	0.24191	1	-0.708951	0.047	0.087	0.289108	1	-2.77449	0.023	0.135	0.0011605	1	-0.754888	0.039	0.074	0.207002	1	-0.751198	0.099	0.172	0.222387	1	-1.47393	0.018	0.081	0.11364	1
AMD1	-0.847291	0.39	0.54	0.802072	7.93563e-06	0.178433	1	-1.43741	0.328	0.6	0.0309394	1	-0.928024	0.455	0.604	0.000378707	1	-0.508886	0.518	0.59	0.135331	1	-0.361028	0.576	0.567	0.576179	1	-1.72678	0.35	0.649	1.42926e-05	0.321368	-1.41093	0.255	0.515	9.91958e-07	0.0223042	-0.00225951	0.465	0.414	0.802072	1	-0.483209	0.309	0.485	0.0594728	1
RAB20	1.2081	0.497	0.245	0.389988	8.233e-06	0.185119	1	1.12873	0.432	0.2	0.119415	1	1.644	0.391	0.143	1.64685e-05	0.370294	0.495351	0.321	0.262	0.389988	1	0.526677	0.553	0.385	0.0194364	1	0.982491	0.65	0.351	0.00093834	1	1.39398	0.503	0.235	1.02913e-06	0.02314	1.19366	0.549	0.328	0.00202827	1	2.16993	0.436	0.111	3.85021e-06	0.0865721
BROX	-0.785484	0.272	0.398	0.670745	8.43909e-06	0.189753	1	-1.58496	0.184	0.4	0.0812956	1	-0.846636	0.297	0.473	0.00255419	1	-0.251013	0.339	0.393	0.536363	1	-0.507317	0.2	0.269	0.263512	1	-0.864042	0.309	0.405	0.15328	1	-1.41609	0.216	0.471	1.05489e-06	0.0237192	-0.33024	0.38	0.397	0.670745	1	-0.460125	0.291	0.364	0.338434	1
RCAN3	-1.85645	0.066	0.198	0.450395	8.47637e-06	0.190591	1	-3.86625	0.04	0.4	8.16178e-06	0.183518	-2.28792	0.069	0.275	1.05955e-06	0.023824	-1.12455	0.125	0.197	0.234913	1	0.291049	0.176	0.135	0.450395	1	-2.35945	0.032	0.108	0.0347382	1	-1.93546	0.052	0.184	0.000418104	1	-1.48441	0.085	0.241	0.0140288	1	-2.152	0.036	0.202	0.00484187	1
BAZ1A	0.73063	0.6	0.441	0.935267	8.47899e-06	0.19065	1	0.698536	0.688	0.4	0.130034	1	1.13431	0.683	0.385	1.05988e-06	0.0238313	0.627855	0.536	0.459	0.114153	1	0.123104	0.541	0.577	0.935267	1	1.12597	0.645	0.432	0.00193901	1	0.61753	0.471	0.368	0.0316912	1	-0.0654903	0.577	0.603	0.923487	1	0.73016	0.455	0.354	0.0837954	1
SEPT9	0.998956	0.426	0.223	0.844094	8.56743e-06	0.192639	1	0.748461	0.496	0.1	0.0418951	1	1.60166	0.465	0.176	1.07093e-06	0.0240799	0.708345	0.393	0.23	0.0647936	1	1.37511	0.424	0.192	0.000356893	1	1.50968	0.544	0.189	0.000131292	1	0.370643	0.314	0.235	0.14799	1	-0.0776413	0.31	0.328	0.844094	1	-0.780034	0.164	0.242	0.215931	1
RRP12	1.40756	0.19	0.076	0.961959	8.59589e-06	0.193279	1	-0.556393	0.104	0.1	0.961959	1	3.41437	0.262	0.022	1.07449e-06	0.0241599	1.12338	0.179	0.115	0.321975	1	0.554083	0.2	0.135	0.209705	1	1.67029	0.221	0.054	0.0176904	1	1.24511	0.144	0.059	0.019682	1	0.615124	0.183	0.121	0.320992	1	1.848	0.127	0.04	0.044287	1
VNN2	2.40501	0.19	0.047	0.63328	8.64343e-06	0.194348	1	-1.05889	0.024	0	0.63328	1	1.84958	0.267	0.088	0.000385056	1	1.12338	0.071	0.033	0.34236	1	3.0984	0.294	0.038	1.08043e-06	0.0242935	3.21609	0.341	0.027	0.000121004	1	2.20859	0.124	0.029	0.00276347	1	-2.61369	0	0.069	0.0256824	1	1.21057	0.073	0.051	0.571441	1
CTTNBP2	-2.1009	0.04	0.156	1	8.65881e-06	0.194693	1	-3.64386	0	0	1	1	-2.42344	0.05	0.22	6.96948e-06	0.156709	-2.68397	0	0.082	0.0298352	1	-1.12399	0.047	0.096	0.199221	1	-2.90002	0.041	0.27	1.08236e-06	0.0243368	-1.64386	0.046	0.14	0.00510266	1	-1.02873	0.056	0.155	0.0715958	1	-1.09954	0.091	0.202	0.0708463	1
RBP7	1.29806	0.346	0.138	0.696442	8.74273e-06	0.19658	1	-0.251539	0.144	0.1	0.696442	1	0.957112	0.505	0.242	9.66112e-05	1	0.751414	0.25	0.131	0.114346	1	1.24214	0.271	0.106	0.00346182	1	2.02281	0.41	0.081	0.000184794	1	0.560468	0.294	0.176	0.0224427	1	2.19366	0.268	0.052	0.00126261	1	2.36257	0.436	0.101	1.09284e-06	0.0245726
PER1	0.529725	0.556	0.433	0.647971	8.78403e-06	0.197509	1	-0.836501	0.312	0.4	0.457563	1	0.916697	0.698	0.418	1.09801e-06	0.0246887	0.405782	0.5	0.443	0.353069	1	0.593612	0.553	0.394	0.0456248	1	0.354793	0.525	0.432	0.372335	1	0.879544	0.601	0.382	2.39525e-05	0.538573	0.630231	0.62	0.534	0.0540402	1	0.16287	0.564	0.495	0.647971	1
CD276	-1.85931	0.033	0.119	0.317091	9.07618e-06	0.204078	1	-4.05889	0.016	0.3	5.49049e-06	0.123454	-2.95777	0.005	0.066	0.00160737	1	0.708345	0.179	0.115	0.317091	1	-1.79641	0.035	0.135	0.0173006	1	-5.13706	0	0.108	1.13453e-06	0.0255098	-0.906891	0.033	0.059	0.281827	1	-1.18485	0.085	0.172	0.122325	1	-0.625934	0.091	0.192	0.126919	1
APOL4	-2.63016	0.024	0.138	0.577019	9.0797e-06	0.204157	1	-1.32193	0.032	0	0.577019	1	-4.60985	0	0.088	2.01997e-05	0.454189	-1.25513	0.125	0.279	0.04278	1	-0.998458	0.059	0.163	0.0319721	1	-4.87403	0	0.108	1.13497e-06	0.0255197	-2.67243	0.033	0.169	7.40045e-05	1	-1.29177	0	0.017	0.27535	1	-1.6545	0.036	0.121	0.0772537	1
IFRD1	0.374527	0.553	0.403	0.918254	9.34596e-06	0.210144	1	0.0114956	0.392	0.4	0.918254	1	0.849583	0.653	0.297	1.16825e-06	0.0262681	0.608809	0.464	0.311	0.0844417	1	0.731621	0.541	0.288	0.00124746	1	-0.115999	0.521	0.595	0.523612	1	0.506237	0.608	0.507	0.0241973	1	0.20466	0.592	0.552	0.41851	1	0.551015	0.582	0.374	0.0169176	1
MBD2	0.554207	0.603	0.451	0.898094	9.39705e-06	0.211293	1	0.616671	0.576	0.3	0.163967	1	1.05367	0.698	0.418	1.17464e-06	0.0264117	0.377955	0.696	0.557	0.113078	1	1.2571	0.588	0.327	4.96755e-05	1	0.0210875	0.636	0.622	0.898094	1	0.204471	0.458	0.412	0.39715	1	-0.231225	0.62	0.638	0.516071	1	0.504043	0.491	0.444	0.304069	1
GATM	-2.0492	0.031	0.126	0.937833	9.55792e-06	0.21491	1	-4.05889	0.016	0.3	5.49049e-06	0.123454	-2.58338	0.035	0.209	1.19475e-06	0.0268638	0.123382	0.036	0.033	0.937833	1	-1.07152	0.059	0.154	0.0421846	1	-3.13706	0.005	0.054	0.0104179	1	-0.410933	0.065	0.081	0.602661	1	-2.29177	0.042	0.224	0.00178828	1	-2.47393	0	0.091	0.0219682	1
ACTR2	0.281725	0.955	0.943	0.746875	9.85494e-06	0.221588	1	0.106915	0.968	0.8	0.746875	1	0.588307	0.946	0.901	1.23187e-06	0.0276986	0.20997	0.946	0.967	0.161179	1	0.122926	0.953	0.933	0.40685	1	0.61422	0.972	0.946	0.000119218	1	0.0406826	0.928	0.934	0.653783	1	0.116003	0.972	0.983	0.638012	1	0.286321	0.964	0.98	0.099497	1
ACTN4	0.545545	0.44	0.307	0.88568	1.01123e-05	0.227376	1	-0.643856	0.392	0.4	0.813303	1	1.44376	0.52	0.22	1.26405e-06	0.0284221	-0.0141211	0.5	0.475	0.88568	1	0.864234	0.494	0.308	0.00920677	1	1.51399	0.465	0.162	0.000611837	1	0.0931094	0.333	0.316	0.654985	1	0.360311	0.423	0.379	0.423203	1	0.182416	0.327	0.273	0.546371	1
MAPK6	1.22659	0.309	0.149	0.552194	1.04024e-05	0.233898	1	0.879706	0.384	0.2	0.206732	1	2.82686	0.262	0.033	3.73054e-06	0.0838813	0.597314	0.286	0.213	0.354663	1	0.500502	0.294	0.269	0.552194	1	0.568918	0.313	0.189	0.146569	1	2.19265	0.307	0.081	1.30031e-06	0.0292374	0.445199	0.282	0.224	0.403874	1	1.76553	0.382	0.121	8.94793e-05	1
PIGF	-1.06409	0.076	0.153	0.938883	1.04755e-05	0.235542	1	-2.05889	0.032	0.1	0.286521	1	-1.24353	0.064	0.132	0.0511947	1	-0.0692627	0.107	0.098	0.904999	1	-0.409391	0.141	0.212	0.228264	1	-2.45256	0.065	0.324	1.30944e-06	0.0294428	-1.07039	0.092	0.169	0.043778	1	0.167665	0.113	0.121	0.938883	1	-0.611435	0.036	0.081	0.295373	1
SLC36A4	1.31393	0.499	0.242	0.271793	1.06386e-05	0.239209	1	1.5656	0.464	0.1	0.0265702	1	1.33145	0.525	0.231	1.32983e-06	0.0299013	0.893901	0.411	0.246	0.040979	1	1.32208	0.424	0.183	0.000187458	1	1.2104	0.687	0.378	0.000227724	1	0.347133	0.346	0.287	0.271793	1	0.737981	0.451	0.345	0.0698191	1	1.54314	0.436	0.152	0.00010593	1
ST13	-0.628162	0.636	0.819	0.560951	1.06934e-05	0.240442	1	-1.04052	0.424	0.8	0.020555	1	-0.797745	0.663	0.846	1.33669e-06	0.0300554	-0.0912116	0.821	0.82	0.560951	1	-0.464413	0.635	0.779	0.0181939	1	-1.41162	0.553	0.757	3.6966e-06	0.0831181	-0.208571	0.686	0.801	0.0676192	1	-0.25524	0.803	0.81	0.487102	1	-0.136406	0.8	0.889	0.210184	1
CYB5D1	3.28235	0.201	0.027	0.276848	1.07744e-05	0.242262	1	0.713696	0.248	0.1	0.276848	1	1.35208	0.059	0.022	0.163531	1	2.12338	0.143	0.033	0.0337483	1	3.84564	0.271	0.029	1.34681e-06	0.0302829	3.18937	0.313	0.027	0.000313108	1	2.63743	0.15	0.022	0.000148538	1	4.2932	0.183	0	0.000640585	1	2.7866	0.291	0.04	1.04066e-05	0.233993
JDP2	0.703427	0.516	0.371	0.984788	1.0969e-05	0.246638	1	-0.980891	0.216	0.5	0.0661519	1	1.10039	0.757	0.495	1.37113e-06	0.0308299	0.876742	0.554	0.328	0.0175955	1	-0.106287	0.341	0.356	0.83639	1	-0.013678	0.645	0.622	0.984788	1	-0.187203	0.373	0.368	0.783691	1	1.05616	0.493	0.31	0.0161907	1	1.01792	0.455	0.232	0.00463618	1
GAL3ST4	-2.72475	0.021	0.121	0.520721	1.14803e-05	0.258135	1	-5.22882	0.008	0.2	7.86289e-05	1	-4.32034	0	0.077	6.88979e-05	1	-1.09901	0.036	0.082	0.291127	1	-3.00173	0.047	0.327	1.43505e-06	0.0322671	-4.5521	0	0.081	2.61414e-05	0.58779	-0.517848	0.059	0.081	0.46366	1	-0.613694	0.028	0.069	0.290203	1	-0.374396	0.036	0.061	0.520721	1
TK2	-1.12133	0.183	0.342	0.647381	1.15522e-05	0.259751	1	-2.96578	0.056	0.4	0.000145487	1	-0.887382	0.223	0.275	0.187517	1	-0.0782514	0.268	0.311	0.647381	1	-1.13779	0.141	0.269	0.0263215	1	-1.36767	0.203	0.378	0.0114799	1	-1.31128	0.17	0.434	1.44403e-06	0.032469	-0.50327	0.239	0.31	0.321779	1	-1	0.182	0.374	0.0153567	1
AMPD2	1.67784	0.322	0.111	0.122384	1.17774e-05	0.264814	1	-1.09366	0.256	0.6	0.029794	1	2.35208	0.267	0.022	1.47218e-06	0.0331019	1.20138	0.214	0.115	0.122384	1	1.07954	0.341	0.192	0.0125225	1	1.06939	0.512	0.216	0.00259988	1	1.62526	0.294	0.096	2.75962e-05	0.6205	1.42444	0.282	0.103	0.0112915	1	1.96347	0.127	0.04	0.0430587	1
BLVRB	0.52537	0.602	0.463	0.473278	1.17781e-05	0.26483	1	-1.25683	0.44	0.5	0.154479	1	1.10292	0.673	0.363	1.47227e-06	0.0331039	0.356043	0.446	0.344	0.232037	1	-0.165996	0.612	0.673	0.318361	1	1.15719	0.714	0.378	0.000157351	1	0.73386	0.614	0.522	0.00829451	1	1.05971	0.535	0.379	0.0216018	1	0.263034	0.455	0.404	0.473278	1
TMEM14C	-1.19071	0.288	0.503	0.313398	1.18002e-05	0.265327	1	-1.8365	0.16	0.5	0.00725856	1	-1.62435	0.243	0.462	5.53925e-06	0.12455	-0.336049	0.393	0.492	0.313398	1	-0.836063	0.318	0.5	0.00987489	1	-0.808873	0.286	0.405	0.119873	1	-0.96212	0.386	0.544	0.000298954	1	-0.465796	0.437	0.483	0.299026	1	-2.04277	0.145	0.545	1.47503e-06	0.0331661
UPP1	0.727662	0.752	0.602	0.421527	1.18896e-05	0.267339	1	2.01078	0.816	0.4	0.00157905	1	0.251271	0.663	0.484	0.0484912	1	0.646061	0.75	0.607	0.016001	1	0.387725	0.635	0.529	0.0927166	1	1.09853	0.802	0.595	0.000103885	1	0.883448	0.824	0.676	1.48621e-06	0.0334175	0.2476	0.746	0.724	0.421527	1	0.331873	0.727	0.636	0.0916469	1
ELMO1	-0.92684	0.227	0.352	0.778067	1.223e-05	0.274993	1	-0.643856	0.16	0.2	0.778067	1	-1.07827	0.322	0.505	0.000460307	1	-0.912241	0.268	0.459	0.0225785	1	-0.602036	0.2	0.269	0.228733	1	-1.86404	0.217	0.568	1.52876e-06	0.0343743	-1.09837	0.15	0.265	0.0121715	1	-0.466853	0.352	0.448	0.228036	1	-1.1062	0.127	0.232	0.0897558	1
TIPARP	0.999495	0.478	0.309	0.443697	1.23748e-05	0.278248	1	0.32577	0.504	0.4	0.443697	1	0.706219	0.351	0.198	0.00713661	1	1.21085	0.482	0.377	0.0754612	1	1.80562	0.529	0.221	1.54686e-06	0.0347812	1.85884	0.479	0.189	0.000544837	1	1.27587	0.549	0.316	1.71751e-05	0.386183	0.612656	0.507	0.466	0.236491	1	0.737814	0.564	0.394	0.022148	1
TAGAP	0.869994	0.406	0.243	0.842696	1.28696e-05	0.289374	1	1.44361	0.504	0.3	0.125028	1	1.33501	0.554	0.275	1.60871e-06	0.0361719	0.0359196	0.25	0.213	0.720867	1	0.360311	0.424	0.327	0.223815	1	0.305883	0.364	0.27	0.306254	1	0.18701	0.359	0.25	0.0747558	1	0.667592	0.338	0.207	0.104729	1	0.476028	0.145	0.141	0.842696	1
TMPO	0.843115	0.461	0.295	0.848833	1.33762e-05	0.300765	1	-1.05889	0.24	0.4	0.221039	1	0.81921	0.609	0.363	0.000183254	1	0.708345	0.411	0.311	0.175194	1	1.53681	0.588	0.279	1.67204e-06	0.0375958	0.54242	0.576	0.405	0.0810612	1	1.01168	0.392	0.228	0.00108598	1	-0.0116582	0.31	0.328	0.848833	1	-0.544321	0.2	0.263	0.356918	1
MACC1	-1.60257	0.036	0.107	0.951061	1.43624e-05	0.322938	1	-2.64386	0.048	0.3	0.00250219	1	-3.81338	0.01	0.143	1.79531e-06	0.0403676	0.293307	0.179	0.18	0.951061	1	-2.51631	0.012	0.087	0.0221463	1	-3.13706	0.005	0.054	0.0104179	1	-0.847997	0.02	0.044	0.235721	1	-1.13976	0.113	0.172	0.277557	1	-0.239466	0.073	0.101	0.580853	1
GAS6	-1.49539	0.1	0.247	0.472679	1.50033e-05	0.33735	1	-1.8365	0.096	0.2	0.26919	1	-2.28792	0.064	0.22	6.37073e-05	1	-1.87662	0.036	0.213	0.00505448	1	-2.35281	0.071	0.365	1.87543e-06	0.042169	-1.6896	0.083	0.243	0.0033349	1	-0.408085	0.209	0.243	0.439204	1	-0.42927	0.127	0.172	0.472679	1	-1.26748	0.073	0.222	0.0199087	1
YPEL5	0.516884	0.575	0.453	0.818174	1.51559e-05	0.34078	1	-0.375367	0.528	0.5	0.777512	1	1.38845	0.649	0.429	1.8945e-06	0.0425977	0.123382	0.518	0.426	0.490251	1	0.587034	0.6	0.51	0.0374322	1	0.442256	0.585	0.405	0.0561057	1	-0.0110214	0.536	0.507	0.700234	1	0.0743618	0.577	0.517	0.818174	1	0.767077	0.491	0.333	0.0465978	1
TGFBR2	-0.842365	0.305	0.461	0.705066	1.55803e-05	0.350323	1	-1.52838	0.152	0.3	0.203761	1	-1.10602	0.371	0.615	1.94755e-06	0.0437907	-0.258488	0.446	0.443	0.705066	1	-0.688193	0.329	0.452	0.0501146	1	-1.27526	0.244	0.405	0.0123356	1	-0.76275	0.281	0.419	0.00572466	1	-0.347261	0.479	0.586	0.213875	1	-0.123989	0.309	0.364	0.574836	1
TFDP2	1.73443	0.22	0.116	0.888238	1.57682e-05	0.354548	1	0.111031	0.176	0.1	0.532299	1	-0.680932	0.054	0.099	0.171023	1	0.123382	0.125	0.115	0.888238	1	0.153545	0.165	0.125	0.447968	1	3.22488	0.539	0.135	1.97104e-06	0.0443188	0.315502	0.092	0.118	0.553145	1	1.42444	0.183	0.103	0.169662	1	1.848	0.255	0.121	0.0227498	1
NHLRC3	-1.08491	0.162	0.314	0.611649	1.58822e-05	0.357111	1	-3.90689	0.032	0.4	1.98529e-06	0.0446391	-0.413451	0.153	0.198	0.344134	1	-0.198546	0.286	0.328	0.611649	1	-0.182882	0.153	0.221	0.305403	1	-1.41459	0.221	0.514	8.89146e-05	1	-1.34577	0.144	0.331	0.000134137	1	-0.75743	0.225	0.379	0.0556057	1	-1.76344	0.109	0.364	0.000589884	1
PLA2G15	-1.33693	0.079	0.191	0.676784	1.58822e-05	0.357111	1	-3.90689	0.032	0.4	1.98529e-06	0.0446391	-0.533745	0.094	0.121	0.478399	1	-0.554689	0.196	0.246	0.47022	1	-2.47449	0.047	0.298	1.0025e-05	0.225413	-2.5521	0.014	0.081	0.013133	1	-0.432959	0.105	0.125	0.559975	1	-0.789266	0.183	0.345	0.0395111	1	-0.251539	0.109	0.131	0.676784	1
CHPT1	-0.763586	0.22	0.324	0.727629	1.59137e-05	0.35782	1	-1.42146	0.096	0.2	0.312551	1	-1.48226	0.233	0.484	1.98923e-06	0.0447279	-0.665113	0.161	0.246	0.252858	1	-0.123989	0.235	0.26	0.727629	1	-1.81513	0.263	0.568	1.0899e-05	0.245065	-0.287282	0.275	0.353	0.201814	1	0.329722	0.225	0.172	0.465659	1	-0.621488	0.164	0.263	0.163282	1
TLR7	-1.66236	0.082	0.235	0.537701	1.61427e-05	0.36297	1	-2.22882	0.088	0.4	0.00257785	1	-1.73538	0.114	0.297	5.51952e-05	1	-1.19855	0.107	0.213	0.106758	1	-1.3788	0.094	0.269	0.00268459	1	-1.96714	0.028	0.135	0.00344607	1	-2.37156	0.059	0.257	2.01786e-06	0.0453715	-0.384876	0.169	0.207	0.537701	1	-1.22239	0.073	0.162	0.106694	1
APOC1	-1.16432	0.334	0.663	0.453097	1.65651e-05	0.372467	1	-3.71097	0.072	0.4	0.000763278	1	-2.18144	0.158	0.396	2.07066e-06	0.0465587	-0.0130368	0.804	0.918	0.453097	1	-0.70429	0.6	0.721	0.0102023	1	-1.65163	0.111	0.243	0.0239009	1	-0.633209	0.497	0.647	0.0023969	1	-0.415582	0.704	0.914	0.00447863	1	-0.238657	0.636	0.747	0.129126	1
AOAH	0.744709	0.598	0.413	0.992819	1.6575e-05	0.372689	1	-0.237864	0.56	0.5	0.992819	1	0.968098	0.743	0.462	2.07189e-06	0.0465864	0.230298	0.429	0.377	0.626065	1	0.706086	0.612	0.5	0.033664	1	0.1324	0.677	0.514	0.241188	1	0.370643	0.523	0.449	0.0484419	1	1.01756	0.493	0.276	0.0115664	1	0.562595	0.327	0.283	0.350341	1
LPCAT1	2.27151	0.346	0.092	0.13993	1.66137e-05	0.373559	1	0.920928	0.424	0.2	0.13993	1	1.58655	0.208	0.088	0.00872846	1	2.12338	0.161	0.016	0.00633591	1	1.80201	0.435	0.154	8.65809e-06	0.194677	2.4554	0.553	0.135	2.07673e-06	0.0466952	1.63743	0.294	0.125	0.000257477	1	2.16767	0.239	0.052	0.00314115	1	2.33342	0.2	0.03	0.000514388	1
OLFML2B	-1.21078	0.09	0.218	1	1.69292e-05	0.380652	1	-3.05889	0.032	0.3	0.000294722	1	-1.22081	0.079	0.176	0.0129918	1	0.23886	0.161	0.164	1	1	-2.29391	0.071	0.365	2.11616e-06	0.0475819	-2.32971	0.051	0.27	8.72553e-06	0.196194	-0.877744	0.144	0.235	0.0405494	1	1.55623	0.183	0.069	0.054194	1	0.19592	0.109	0.172	0.409424	1
BACH1	1.03164	0.743	0.542	0.97078	1.69798e-05	0.38179	1	1.31344	0.912	0.6	0.00348999	1	0.458999	0.748	0.571	0.00452106	1	0.48981	0.821	0.705	0.0327653	1	1.08382	0.694	0.519	0.00082556	1	1.24437	0.857	0.486	2.12249e-06	0.0477241	0.557703	0.536	0.456	0.0311024	1	0.184154	0.746	0.759	0.97078	1	0.19592	0.455	0.444	0.828426	1
SLC2A6	3.86699	0.246	0.023	0.101254	1.76662e-05	0.397224	1	2.07496	0.672	0.2	0.00272746	1	2.47407	0.158	0.022	0.000737633	1	2.34577	0.161	0.033	0.0171748	1	2.61298	0.141	0.029	0.00429306	1	3.65736	0.263	0	0.000438113	1	3.95936	0.17	0.007	2.20829e-06	0.0496534	1.2932	0.113	0.034	0.101254	1	3.07039	0.164	0.02	0.000899559	1
GPR155	-1.15938	0.11	0.225	0.417166	1.82833e-05	0.4111	0	-2.8365	0.032	0.2	0.0134801	1	-1.88738	0.114	0.341	2.28543e-06	0.0513879	-1.04654	0.089	0.197	0.1124	1	-0.132759	0.282	0.356	0.295108	1	-1.81513	0.12	0.297	0.00305679	1	-0.622437	0.085	0.125	0.256168	1	-0.654336	0.141	0.19	0.417166	1	-2.152	0.018	0.131	0.0195507	1
TRPM2	-1.41282	0.119	0.277	0.417185	1.84035e-05	0.413804	0	-0.321928	0.064	0	0.417185	1	-1.68093	0.149	0.385	2.30046e-06	0.0517259	-2.19855	0.036	0.262	0.000900547	1	-2.51631	0.035	0.221	0.000220495	1	-1.73496	0.161	0.459	1.79398e-05	0.403376	-1.06805	0.118	0.235	0.00753678	1	-1.05076	0.155	0.259	0.12096	1	-0.862496	0.145	0.273	0.0724531	1
TUBA4A	1.7094	0.147	0.047	0.348167	1.85228e-05	0.416485	0	0.748461	0.136	0	0.217104	1	1.36416	0.139	0.044	0.0183046	1	1.34577	0.089	0.033	0.197736	1	2.87601	0.318	0.058	2.31537e-06	0.0520611	0.535365	0.171	0.108	0.337967	1	0.508147	0.105	0.074	0.348167	1	1.51559	0.07	0.017	0.155302	1	2.58496	0.127	0.01	0.00194332	1
GLO1	-1.121	0.214	0.357	0.628987	1.87143e-05	0.420791	0	0.400538	0.224	0.1	0.357835	1	-1.72511	0.188	0.429	2.33931e-06	0.0525993	-1.02101	0.214	0.328	0.145847	1	-0.456185	0.271	0.327	0.369873	1	-0.689601	0.171	0.216	0.4384	1	-1.4199	0.157	0.368	6.28377e-05	1	-0.758892	0.408	0.5	0.109596	1	0.111031	0.273	0.323	0.628987	1
ZNF791	-1.16503	0.189	0.327	0.372126	1.87592e-05	0.4218	0	-1.38082	0.176	0.3	0.280828	1	-0.565454	0.267	0.33	0.21694	1	-1.0059	0.214	0.377	0.0439266	1	0.345497	0.247	0.192	0.372126	1	-2.65901	0.101	0.378	5.20962e-06	0.117138	-2.15082	0.111	0.331	2.34491e-06	0.0527254	-1.16624	0.282	0.483	0.00722	1	-0.766713	0.255	0.323	0.230262	1
B4GALT5	2.54853	0.391	0.096	0.0647779	1.89731e-05	0.42661	0	4.1177	0.728	0	8.3584e-05	1	1.65694	0.272	0.088	0.00036878	1	0.971379	0.268	0.115	0.0420571	1	2.68337	0.329	0.067	2.37166e-06	0.0533267	2.50968	0.479	0.108	1.75218e-05	0.393977	2.17111	0.301	0.088	3.98713e-06	0.0896505	0.892658	0.31	0.172	0.0647779	1	1.74108	0.291	0.091	0.0014077	1
SEM1	-0.598491	0.372	0.487	0.681803	1.90014e-05	0.427246	0	-1.02915	0.352	0.7	0.0439797	1	-0.523875	0.312	0.418	0.0766554	1	0.68281	0.429	0.262	0.062243	1	-0.58342	0.447	0.625	0.0115732	1	-0.47681	0.438	0.459	0.400227	1	-1.12686	0.34	0.574	2.37519e-06	0.0534061	-0.131301	0.437	0.448	0.681803	1	-0.763438	0.218	0.434	0.0136642	1
LEPROTL1	-0.652935	0.238	0.346	0.898062	1.90189e-05	0.427639	0	-0.906891	0.12	0.2	0.487797	1	-0.372809	0.238	0.308	0.214299	1	-0.291655	0.339	0.377	0.556475	1	0.536161	0.471	0.394	0.165581	1	-0.687027	0.198	0.27	0.30318	1	-1.61287	0.176	0.412	2.37738e-06	0.0534554	-0.242857	0.38	0.362	0.898062	1	-0.321928	0.182	0.253	0.283426	1
RUNX2	-1.45926	0.063	0.164	0.904419	1.91108e-05	0.429707	0	-2.64386	0.024	0.1	0.178849	1	-1.85669	0.079	0.253	4.5475e-05	1	-2.68397	0.018	0.197	0.00220882	1	-0.634951	0.082	0.144	0.196977	1	-2.77449	0.046	0.27	2.38887e-06	0.0537138	-1.54844	0.059	0.154	0.00719068	1	0.123271	0.127	0.121	0.904419	1	0.388565	0.109	0.091	0.710971	1
NUCKS1	-0.940051	0.451	0.683	0.60298	1.91392e-05	0.430346	0	-1.89662	0.264	0.9	2.95474e-05	0.664373	-1.10568	0.46	0.67	2.39242e-06	0.0537937	-0.509835	0.5	0.738	0.0158916	1	-0.64602	0.647	0.798	0.00258129	1	-0.868572	0.378	0.568	0.0122415	1	-0.688161	0.438	0.588	0.00388331	1	-0.0412227	0.634	0.552	0.60298	1	-0.350984	0.582	0.768	0.0510335	1
MFSD1	-0.599824	0.666	0.826	0.644545	1.99009e-05	0.447472	0	-0.878321	0.52	0.8	0.06186	1	-0.293375	0.718	0.736	0.144604	1	-0.384221	0.679	0.852	0.0537285	1	-0.973225	0.612	0.837	2.48764e-06	0.0559345	-0.974331	0.585	0.838	1.05361e-05	0.236904	-0.147294	0.706	0.757	0.478609	1	-0.0573009	0.873	0.897	0.644545	1	-0.473931	0.818	0.929	0.0103692	1
HDAC9	-1.01565	0.15	0.253	0.759185	2.058e-05	0.462742	0	-1.90689	0.072	0.2	0.159163	1	-0.565454	0.307	0.374	0.141644	1	-0.931065	0.214	0.311	0.178499	1	-0.548487	0.188	0.212	0.554013	1	-3.23017	0.018	0.189	2.57253e-06	0.0578432	-1.25739	0.092	0.176	0.0278954	1	-0.0438386	0.239	0.207	0.759185	1	-0.910995	0.2	0.313	0.0925776	1
CMPK1	-0.693721	0.317	0.455	0.892352	2.083e-05	0.468362	0	-0.959358	0.288	0.4	0.341604	1	-1.08902	0.262	0.527	7.50295e-06	0.168704	-0.320224	0.357	0.344	0.848659	1	0.102604	0.388	0.385	0.892352	1	-0.793106	0.346	0.486	0.0584552	1	-0.443686	0.301	0.397	0.067226	1	-1.33907	0.352	0.741	2.60377e-06	0.0585458	-0.443769	0.327	0.434	0.195099	1
PMS1	-1.50108	0.066	0.174	0.805189	2.09442e-05	0.470931	0	-2.05889	0.032	0.1	0.286521	1	-1.80249	0.084	0.297	2.61805e-06	0.058867	0.248913	0.179	0.164	0.805189	1	-1.70895	0.024	0.106	0.026998	1	-2.02158	0.046	0.216	0.000239624	1	-1.89239	0.059	0.154	0.00670649	1	-0.919797	0.141	0.241	0.128951	1	-1.56704	0.036	0.121	0.0772547	1
HNRNPC	0.563723	0.933	0.876	0.424939	2.1322e-05	0.479425	0	1.7277	0.928	0.7	5.44998e-05	1	0.414983	0.96	0.89	0.000167168	1	0.285133	0.893	0.836	0.070087	1	0.130158	0.906	0.875	0.424939	1	0.992898	0.959	0.838	2.66528e-06	0.0599287	0.515966	0.889	0.853	0.000226794	1	0.297232	0.93	0.897	0.0958672	1	0.597189	0.945	0.939	0.000826587	1
BST1	1.23502	0.274	0.122	0.346311	2.14029e-05	0.481244	0	1.44361	0.248	0	0.0753834	1	1.89795	0.351	0.088	2.67539e-06	0.0601561	1.05627	0.304	0.148	0.0408708	1	0.821563	0.271	0.163	0.0644989	1	1.55643	0.267	0.081	0.0131281	1	0.945552	0.203	0.11	0.0303747	1	1.60132	0.296	0.086	0.00361402	1	0.613532	0.218	0.162	0.346311	1
CSNK2A1	-0.855992	0.217	0.349	0.563926	2.14383e-05	0.482041	0	0.31034	0.232	0.1	0.336264	1	-0.765127	0.252	0.396	0.00869702	1	-0.275167	0.304	0.344	0.563926	1	-0.878876	0.224	0.346	0.0464536	1	-1.19302	0.217	0.432	0.0031655	1	-1.75489	0.124	0.353	2.67982e-06	0.0602556	-0.784806	0.268	0.414	0.0646524	1	-0.521237	0.145	0.263	0.122839	1
TWISTNB	2.48316	0.343	0.136	0.608228	2.28208e-05	0.513125	0	1.11103	0.352	0.3	0.547424	1	1.97428	0.347	0.176	0.000780064	1	0.708345	0.268	0.131	0.0845771	1	1.39058	0.235	0.106	0.014741	1	3.88669	0.47	0.081	6.42157e-06	0.144389	2.56704	0.34	0.118	2.85262e-06	0.0641413	0.400112	0.225	0.19	0.608228	1	2.09592	0.218	0.131	0.106457	1
RYBP	1.44583	0.393	0.19	0.653764	2.35994e-05	0.530633	0	1.9855	0.552	0.1	0.0072525	1	1.48379	0.49	0.209	2.94996e-06	0.0663299	0.248913	0.196	0.164	0.653764	1	1.85048	0.424	0.154	1.24225e-05	0.279319	0.821361	0.35	0.189	0.0716315	1	1.19507	0.307	0.199	0.0151158	1	0.790696	0.366	0.276	0.224088	1	1	0.273	0.172	0.10828	1
HHEX	-1.22123	0.099	0.221	0.965262	2.37743e-05	0.534565	0	-3.38082	0.032	0.4	2.97182e-06	0.0668213	-0.952477	0.158	0.286	0.00967312	1	-0.09901	0.196	0.197	0.965262	1	-0.901596	0.071	0.115	0.284937	1	-2.00461	0.069	0.27	0.000154787	1	-1.55695	0.078	0.199	0.00222952	1	-1.3913	0.085	0.224	0.0253958	1	-0.415037	0.164	0.283	0.116932	1
LPCAT2	-1.08467	0.329	0.53	0.873137	2.44132e-05	0.548932	0	-2.30282	0.256	0.7	0.000266715	1	-1.46644	0.337	0.56	3.05169e-06	0.0686172	-0.355785	0.393	0.393	0.873137	1	-0.76079	0.329	0.471	0.0248768	1	-1.31861	0.276	0.568	0.000139721	1	-0.920897	0.386	0.515	0.0022824	1	-1.04665	0.408	0.793	2.15701e-05	0.485003	-0.374396	0.345	0.485	0.159876	1
C1orf54	-2.09024	0.046	0.178	0.509406	2.44326e-05	0.549367	0	-2.64386	0.064	0.4	0.000406908	1	-2.79427	0.035	0.198	3.05411e-06	0.0686716	-1.87662	0	0.049	0.0961302	1	-2.23947	0.082	0.375	3.36992e-06	0.0757726	-1.28906	0.051	0.108	0.172902	1	-1.39232	0.039	0.118	0.0129983	1	-0.514159	0.07	0.103	0.509406	1	-3.23947	0	0.162	0.00175128	1
STARD7	-0.805181	0.217	0.332	0.893606	2.45483e-05	0.551969	0	-1.64386	0.192	0.3	0.287738	1	-1.40196	0.163	0.418	3.06857e-06	0.0689969	-0.539583	0.375	0.426	0.323081	1	0.0627798	0.306	0.279	0.727087	1	-0.844279	0.189	0.27	0.216003	1	-0.754888	0.196	0.279	0.0647695	1	-0.134225	0.338	0.345	0.893606	1	-0.943416	0.182	0.343	0.031345	1
CYTIP	0.797222	0.527	0.349	0.620025	2.48493e-05	0.558736	0	-0.251539	0.4	0.5	0.620025	1	1.00538	0.658	0.341	3.10619e-06	0.0698427	1.21854	0.518	0.295	0.0058137	1	0.92995	0.588	0.452	0.00474835	1	0.207951	0.599	0.432	0.212004	1	0.467505	0.366	0.294	0.142303	1	0.845737	0.507	0.345	0.0295706	1	0.620586	0.436	0.313	0.101746	1
CLU	2.57547	0.239	0.054	0.462472	2.60515e-05	0.585767	0	1.94111	0.248	0	0.0770476	1	1.6298	0.431	0.198	3.29923e-05	0.741832	2.03027	0.143	0.049	0.0743935	1	1.87601	0.082	0.019	0.0428525	1	2.33867	0.267	0.054	0.00447866	1	3.152	0.196	0.022	3.25647e-06	0.0732217	1.03016	0.085	0.052	0.462472	1	1.26303	0.055	0.01	0.103393	1
MBIP	-1.38887	0.06	0.139	0.857331	2.71996e-05	0.611583	0	-1.64386	0.056	0.1	0.579344	1	-1.56545	0.035	0.099	0.0249039	1	-0.0286207	0.143	0.098	0.487953	1	-0.223524	0.059	0.087	0.488791	1	-1.41459	0.046	0.081	0.357775	1	-2.79442	0.033	0.206	3.39999e-06	0.0764487	-0.983644	0.155	0.293	0.0577607	1	0.0703893	0.091	0.101	0.857331	1
SLC43A2	1.45196	0.648	0.393	0.0860232	2.73187e-05	0.61426	0	4.47249	0.896	0.1	3.41488e-06	0.0767835	0.942232	0.55	0.385	0.00178199	1	1.3285	0.661	0.344	0.000113535	1	0.46438	0.588	0.51	0.0860232	1	1.00687	0.696	0.459	0.00244547	1	0.914139	0.536	0.375	0.00210833	1	1.47007	0.676	0.345	2.8452e-05	0.639744	1.26303	0.618	0.364	0.000306305	1
EFHD2	0.731826	0.803	0.648	0.722732	2.7745e-05	0.623847	0	0.825893	0.928	0.9	0.0149099	1	0.497281	0.743	0.604	0.00787942	1	-0.0580645	0.857	0.82	0.722732	1	0.459446	0.788	0.615	0.013218	1	1.0482	0.876	0.676	3.46817e-06	0.0779818	0.44372	0.706	0.64	0.0128301	1	0.489594	0.803	0.655	0.0314428	1	0.663572	0.691	0.586	0.0206877	1
GPAT3	-1.26256	0.053	0.121	0.740449	2.78562e-05	0.626346	0	-1.76939	0.064	0.2	0.126692	1	-2.59099	0.03	0.132	0.000663468	1	-0.46158	0.018	0.033	0.618359	1	-0.626489	0.071	0.115	0.304553	1	-2.43662	0.046	0.27	3.48206e-06	0.0782942	-0.257388	0.085	0.096	0.740449	1	-0.969838	0.056	0.121	0.19698	1	-1.23947	0.055	0.141	0.0970898	1
SNCA	-1.41562	0.073	0.186	0.928079	2.83557e-05	0.637578	0	-2.64386	0.048	0.3	0.00250219	1	-2.54273	0.035	0.198	3.5445e-06	0.0796982	-0.291655	0.036	0.049	0.726104	1	-2.14952	0.071	0.308	4.5197e-05	1	-0.677629	0.088	0.135	0.375578	1	-0.169925	0.131	0.132	0.928079	1	-1.02873	0.099	0.241	0.0340276	1	-1.41504	0.055	0.182	0.0292252	1
WARS	2.19142	0.363	0.121	0.0516975	2.88224e-05	0.648072	0	2.78799	0.68	0.1	0.0014948	1	1.96506	0.193	0.077	0.00955644	1	0.839589	0.321	0.164	0.0516975	1	2.39414	0.459	0.173	3.60285e-06	0.08101	2.00687	0.479	0.135	9.15595e-05	1	0.939699	0.196	0.096	0.0157272	1	1.00779	0.338	0.172	0.032535	1	1.23502	0.2	0.081	0.0334803	1
TFCP2L1	-1.49758	0.05	0.134	0.799064	2.9123e-05	0.654831	0	-2.64386	0.008	0	0.799064	1	-1.39142	0.04	0.121	0.009802	1	-0.362044	0.143	0.164	0.711277	1	-1.40939	0.024	0.038	0.561343	1	-2.91467	0.028	0.216	3.64042e-06	0.0818549	-0.469485	0.046	0.103	0.0742195	1	-0.591326	0.155	0.207	0.404738	1	-1.3744	0.091	0.212	0.0490016	1
CAMSAP2	-0.816205	0.136	0.228	0.887222	2.94487e-05	0.662154	0	-2.45121	0.104	0.4	0.00451259	1	-1.66499	0.109	0.33	3.68113e-06	0.0827703	-0.239188	0.286	0.311	0.646684	1	-0.0308793	0.165	0.173	0.887222	1	-1.65163	0.101	0.297	0.00102174	1	0.0780025	0.105	0.088	0.650923	1	-0.353167	0.268	0.345	0.40921	1	-0.251539	0.164	0.222	0.413252	1
MFSD2A	1.99334	0.137	0.037	0.757761	2.98019e-05	0.670097	0	-0.705257	0.16	0.2	0.757761	1	1.52766	0.129	0.033	0.0119695	1	1.34577	0.089	0.033	0.197736	1	0.66956	0.118	0.087	0.46786	1	1.53536	0.134	0.027	0.0631124	1	2.96758	0.196	0.022	3.72529e-06	0.0837632	2.16767	0.127	0.017	0.0212062	1	1.848	0.055	0.01	0.0991317	1
ENPP4	-1.16161	0.14	0.273	0.975408	3.04348e-05	0.684326	0	-0.906891	0.112	0.1	0.975408	1	-2.0084	0.069	0.209	0.000375058	1	-0.26996	0.571	0.623	0.494069	1	-2.63495	0.047	0.26	7.0389e-05	1	-3.2683	0.051	0.27	3.8044e-06	0.0855419	0.142019	0.163	0.176	0.816082	1	-0.526231	0.366	0.379	0.473341	1	-0.281286	0.164	0.222	0.426352	1
ATP1B1	-1.18292	0.08	0.185	0.982492	3.0668e-05	0.689571	0	-2.50635	0.056	0.3	0.0049014	1	-2.62435	0.03	0.187	3.83356e-06	0.0861975	0.0727563	0.286	0.262	0.716362	1	-0.824428	0.153	0.279	0.0366899	1	-2.74474	0.028	0.162	0.000351928	1	0.152003	0.072	0.074	0.982492	1	-1.09912	0.127	0.276	0.0356182	1	0.455679	0.164	0.131	0.549507	1
CRISPLD2	1.61209	0.213	0.076	0.857676	3.0708e-05	0.69047	0	-0.184425	0.072	0	0.38697	1	2.53141	0.282	0.044	3.83855e-06	0.0863099	0.860348	0.143	0.066	0.179119	1	2.0984	0.153	0.029	0.00241329	1	1.55941	0.392	0.135	0.0025976	1	-0.121015	0.17	0.176	0.857676	1	1.70823	0.085	0.017	0.0947571	1	-0.152003	0.018	0.04	0.472483	1
MED29	0.711446	0.333	0.213	0.778523	3.13683e-05	0.705316	0	-0.0588937	0.232	0.2	0.778523	1	1.47577	0.446	0.165	3.92109e-06	0.0881658	0.193772	0.304	0.23	0.479034	1	0.0225599	0.4	0.365	0.687859	1	0.447902	0.327	0.243	0.283014	1	0.76498	0.301	0.206	0.0488434	1	0.815149	0.282	0.19	0.188037	1	1.26303	0.255	0.101	0.0145093	1
F3	5.6871	0.175	0.008	0.451696	3.17262e-05	0.713364	0	3.27501	0.312	0	0.0407525	1	2.84958	0.059	0.011	0.0607458	1	1.70834	0.036	0	0.141509	1	2.61298	0.035	0	0.0548677	1	5.51936	0.401	0	3.96583e-06	0.0891717	4.89616	0.144	0.007	1.81407e-05	0.407894	-0.876729	0.014	0.034	0.451696	1	2.848	0.055	0.01	0.0949938	1
USP36	1.08631	0.445	0.248	0.264261	3.22647e-05	0.725472	0	-2.52838	0.28	0.4	0.264261	1	1.41252	0.446	0.165	4.03315e-06	0.0906853	1.23886	0.446	0.246	0.0102228	1	1.48087	0.541	0.26	1.36195e-05	0.306234	0.474702	0.475	0.378	0.254719	1	1.33077	0.464	0.243	2.32576e-05	0.522947	1.7293	0.507	0.276	0.00061031	1	1.25135	0.418	0.242	0.00838477	1
FKBP1A	0.524873	0.642	0.505	1	3.24205e-05	0.728974	0	0.0486348	0.752	0.8	1	1	1.0992	0.599	0.308	4.05261e-06	0.091123	0.0689346	0.464	0.492	0.976277	1	0.440192	0.659	0.615	0.172879	1	0.832566	0.724	0.405	0.00126499	1	0.281286	0.608	0.559	0.271559	1	0.202999	0.676	0.672	0.775893	1	0.0871846	0.436	0.414	0.843247	1
ST3GAL6	-1.21979	0.112	0.24	0.946184	3.2462e-05	0.729909	0	-1.22882	0.12	0.1	0.946184	1	-1.56545	0.149	0.352	3.13258e-05	0.70436	-1.81522	0.071	0.279	0.0038372	1	-2.21145	0.024	0.125	0.0100721	1	-2.72202	0.028	0.216	4.05781e-06	0.0912399	-0.273018	0.144	0.169	0.556976	1	-0.35066	0.268	0.397	0.165237	1	-0.454566	0.182	0.263	0.256238	1
NUP58	1.26284	0.428	0.235	0.495683	3.28059e-05	0.73764	0	-0.669851	0.328	0.5	0.319154	1	1.78032	0.376	0.154	3.96251e-05	0.89097	1.12338	0.446	0.213	0.00593632	1	1.13351	0.365	0.24	0.0212377	1	1.48893	0.525	0.27	0.00143619	1	1.3155	0.503	0.25	4.10079e-06	0.0922064	0.332725	0.394	0.345	0.495683	1	1.34104	0.382	0.192	0.00774661	1
ARHGAP10	-0.782804	0.132	0.232	0.607171	3.29344e-05	0.74053	0	-1.64386	0.128	0.4	0.0258298	1	-0.597876	0.104	0.121	0.607171	1	0.775459	0.393	0.311	0.204582	1	-0.767845	0.118	0.212	0.0893173	1	-2.5521	0.037	0.243	4.11686e-06	0.0925675	-0.27684	0.137	0.162	0.535324	1	-0.841963	0.268	0.5	0.0103741	1	-0.309544	0.182	0.222	0.530542	1
OSM	1.70213	0.393	0.18	0.0404654	3.42876e-05	0.770956	0	2.81558	0.656	0.1	0.00209919	1	1.69758	0.163	0.077	0.0404654	1	2.18228	0.196	0.066	0.0313604	1	1.3202	0.694	0.413	4.34454e-05	0.976869	1.17193	0.415	0.243	0.0255169	1	1.80527	0.438	0.199	4.28601e-06	0.096371	1.90987	0.296	0.138	0.0178362	1	2.82528	0.291	0.081	0.000399389	1
PLAGL2	2.11363	0.225	0.06	0.912147	3.45762e-05	0.777445	0	-0.0291463	0.296	0.3	0.912147	1	1.87933	0.188	0.055	0.00245867	1	1.60881	0.196	0.066	0.0326378	1	2.0984	0.259	0.067	0.000249662	1	1.67029	0.23	0.054	0.0137983	1	2.38466	0.235	0.044	4.32208e-06	0.0971821	0.601319	0.169	0.103	0.290495	1	2.93546	0.2	0.03	0.000388692	1
SMCHD1	0.614953	0.632	0.475	0.92127	3.46453e-05	0.779	0	0.0565835	0.456	0.4	0.696964	1	0.387084	0.728	0.549	0.0110444	1	0.828935	0.732	0.59	0.00806991	1	1.29105	0.647	0.356	4.33073e-06	0.0973765	0.142489	0.747	0.784	0.486843	1	0.399441	0.49	0.375	0.0432027	1	0.00143025	0.62	0.638	0.92127	1	1.02308	0.509	0.394	0.0484594	1
BHLHE40	0.948593	0.512	0.329	0.25945	3.54058e-05	0.796099	0	1.8046	0.824	0.4	0.00153856	1	1.38392	0.416	0.209	0.000360243	1	0.422943	0.554	0.459	0.25945	1	0.524248	0.471	0.356	0.101612	1	0.545934	0.396	0.297	0.218407	1	1.09014	0.536	0.265	4.42579e-06	0.0995139	0.60967	0.549	0.569	0.224588	1	1.2916	0.527	0.283	0.00104584	1
FAM49A	1.40959	0.571	0.272	0.0794552	3.57525e-05	0.803895	0	1.9486	0.736	0.2	0.00219269	1	1.35594	0.411	0.154	2.77362e-05	0.623649	1.12338	0.339	0.213	0.0794552	1	1.15473	0.706	0.404	4.46913e-06	0.100488	0.477649	0.788	0.595	0.0242162	1	1.10093	0.458	0.272	0.000210823	1	0.476908	0.493	0.328	0.0712771	1	1.58496	0.364	0.131	0.000722083	1
SUMO2	-0.419778	0.718	0.804	0.817128	3.78148e-05	0.850265	0	0.411426	0.688	0.6	0.280731	1	-0.399297	0.678	0.725	0.0942547	1	-0.550389	0.446	0.656	0.0565722	1	-0.126457	0.812	0.817	0.817128	1	-0.11747	0.793	0.757	0.74392	1	-0.757143	0.699	0.868	4.72692e-06	0.106285	0.164299	0.746	0.793	0.485755	1	-0.50181	0.782	0.909	0.010617	1
ETV3	1.36716	0.346	0.143	0.387317	3.80093e-05	0.854638	0	0.22404	0.392	0.2	0.387317	1	0.527655	0.252	0.143	0.0416277	1	0.248913	0.357	0.262	0.319676	1	1.65783	0.4	0.163	0.000150833	1	1.54744	0.387	0.135	0.00273784	1	1.49304	0.333	0.103	4.75124e-06	0.106832	2.16767	0.38	0.155	0.00186061	1	1.75489	0.327	0.091	0.000320863	1
AIDA	-1.30573	0.201	0.389	0.291871	3.82256e-05	0.859503	0	-1.18442	0.136	0.3	0.183821	1	-1.30474	0.262	0.418	0.000916679	1	-1.41267	0.161	0.295	0.0530525	1	-1.12399	0.259	0.433	0.00426058	1	-2.18953	0.147	0.459	4.77828e-06	0.10744	-1.21057	0.176	0.382	7.7798e-05	1	-0.528805	0.296	0.379	0.291871	1	-0.762057	0.236	0.374	0.0689173	1
PRPF4B	-0.840059	0.464	0.659	0.854668	3.84753e-05	0.865117	0	-1.09366	0.24	0.5	0.077801	1	-0.989563	0.614	0.78	4.80949e-06	0.108141	0.107081	0.661	0.787	0.854668	1	-0.248317	0.541	0.635	0.192033	1	-1.42572	0.438	0.784	4.84147e-06	0.10886	-1.23095	0.366	0.544	5.73192e-05	1	-0.464233	0.606	0.741	0.045049	1	-1.29705	0.291	0.576	0.000322138	1
FMNL2	-0.961101	0.147	0.305	0.458726	3.85171e-05	0.866056	0	-2.75077	0.08	0.5	4.6729e-05	1	-1.58652	0.099	0.319	4.81471e-06	0.108259	0.592868	0.554	0.41	0.0786444	1	-1.16838	0.153	0.365	0.00138777	1	-1.05733	0.101	0.189	0.113176	1	-0.33985	0.092	0.162	0.0945027	1	-0.247372	0.296	0.362	0.458726	1	-0.711431	0.2	0.354	0.0655228	1
CCDC88A	-0.479068	0.786	0.913	0.666779	3.90168e-05	0.877293	0	-0.78136	0.648	0.8	0.13598	1	-0.190537	0.856	0.879	0.264876	1	0.114769	1	1	0.666779	1	-0.389883	0.718	0.798	0.0391943	1	-0.548266	0.737	0.919	0.00536743	1	-0.726982	0.732	0.904	4.87718e-06	0.109663	-0.211223	0.944	1	0.153044	1	-0.277534	0.873	0.98	0.0989714	1
CALM2	-0.398415	0.827	0.919	0.896153	4.0894e-05	0.919502	0	-1.42146	0.504	0.9	0.00340081	1	-0.304704	0.886	0.879	0.0940774	1	0.0453799	0.929	0.934	0.896153	1	0.0832439	0.906	0.952	0.886001	1	0.0693905	0.816	0.811	0.747997	1	-0.640376	0.869	0.934	5.11184e-06	0.11494	-0.259161	0.93	0.914	0.110436	1	-0.240134	0.909	0.939	0.222026	1
SOCS1	-0.883382	0.087	0.176	0.27721	4.17528e-05	0.938812	0	-0.888969	0.152	0.3	0.27721	1	-1.24353	0.064	0.11	0.160009	1	-1.09901	0.036	0.098	0.184142	1	0.776476	0.165	0.096	0.152239	1	-1.96714	0.046	0.27	5.2192e-06	0.117354	-1.14393	0.111	0.265	0.00113621	1	-0.969838	0.099	0.241	0.0365036	1	-0.888969	0.036	0.162	0.023814	1
RHOC	-1.07447	0.127	0.25	0.823121	4.22805e-05	0.950678	0	-0.705257	0.16	0.2	0.767907	1	-1.92301	0.109	0.319	5.28516e-06	0.118837	-2.26894	0.054	0.246	0.00362671	1	-0.33044	0.212	0.288	0.26161	1	-1.46464	0.065	0.189	0.0123711	1	-0.665882	0.183	0.301	0.0171716	1	-0.0287317	0.155	0.138	0.823121	1	-0.216133	0.109	0.172	0.339067	1
LYN	0.86395	0.748	0.567	0.562833	4.36194e-05	0.980782	0	0.751892	0.888	0.9	0.0735515	1	0.736373	0.827	0.626	1.66794e-05	0.375036	0.801454	0.768	0.525	0.00119795	1	0.459731	0.753	0.654	0.141204	1	1.30389	0.77	0.432	5.45253e-06	0.1226	0.37401	0.562	0.478	0.0413439	1	0.69402	0.746	0.603	0.00487936	1	0.319068	0.545	0.566	0.562833	1
SGPP1	-1.43433	0.075	0.185	0.650105	4.39231e-05	0.98761	0	-4.05889	0.016	0.3	5.49049e-06	0.123454	-1.56545	0.079	0.187	0.00553455	1	0.608809	0.214	0.131	0.243848	1	0.443052	0.176	0.154	0.650105	1	-1.96714	0.051	0.189	0.00250147	1	-2.08746	0.052	0.213	3.88263e-05	0.873009	-1.80634	0.085	0.293	0.00192426	1	-1.95936	0.036	0.131	0.053771	1
SHPRH	-1.27868	0.126	0.27	0.998295	4.41108e-05	0.991831	0	-1.8365	0.096	0.1	0.895416	1	-1.43992	0.144	0.319	0.000239209	1	-0.275167	0.286	0.344	0.485337	1	0.0431213	0.153	0.154	0.998295	1	-2.31109	0.101	0.378	5.51395e-06	0.123981	-2.03242	0.052	0.206	7.63237e-05	1	-1.52623	0.183	0.5	0.000112733	1	-0.332575	0.145	0.232	0.23311	1
RNASE2	1.16878	0.434	0.265	0.76883	4.55372e-05	1	0	1.67291	0.776	0.5	0.00871372	1	1.17151	0.599	0.319	5.69227e-06	0.127991	1.29331	0.339	0.197	0.047902	1	0.0627798	0.459	0.452	0.76883	1	1.17037	0.226	0.081	0.0461059	1	1.50326	0.359	0.221	0.00281832	1	0.708234	0.296	0.207	0.219755	1	0.754888	0.309	0.202	0.106228	1
PDIA6	-0.703485	0.39	0.498	0.934096	4.58178e-05	1	0	-1.22882	0.272	0.4	0.378713	1	-0.608708	0.406	0.473	0.114565	1	-0.384764	0.446	0.525	0.367754	1	-1.3643	0.471	0.731	5.72734e-06	0.128779	-0.310023	0.382	0.378	0.934096	1	-0.677529	0.346	0.449	0.0486748	1	0.675067	0.563	0.466	0.0958082	1	-0.131825	0.345	0.404	0.559559	1
STX7	-1.03913	0.339	0.529	0.137128	4.70998e-05	1	0	-1.71786	0.136	0.3	0.137128	1	-0.784545	0.406	0.516	0.0203731	1	-0.772782	0.393	0.59	0.0191473	1	-1.0946	0.294	0.452	0.00699221	1	-0.841604	0.373	0.541	0.0400839	1	-1.16993	0.294	0.537	5.8876e-06	0.132383	-0.777193	0.493	0.655	0.012828	1	-1.10977	0.364	0.515	0.0121711	1
SUCNR1	-3.19122	0.013	0.114	0.63328	4.73394e-05	1	0	-1.32193	0.024	0	0.63328	1	-4.85086	0	0.099	5.91755e-06	0.133056	-1.87662	0.018	0.131	0.0244497	1	-2.25327	0.047	0.221	0.000761584	1	-3.13706	0.005	0.054	0.0104179	1	-2.67243	0.013	0.081	0.00548976	1	-1.29177	0.028	0.086	0.151252	1	-3.152	0	0.101	0.0153691	1
NDRG1	1.06482	0.326	0.18	0.993896	4.77141e-05	1	0	0.471621	0.312	0.2	0.418513	1	1.55002	0.292	0.121	0.00125205	1	0.731065	0.393	0.279	0.14332	1	1.7691	0.341	0.077	5.96439e-06	0.134109	1.5726	0.401	0.216	0.0107208	1	0.884523	0.294	0.206	0.0535575	1	0.865775	0.282	0.172	0.138347	1	-0.152003	0.236	0.232	0.993896	1
SULF2	1.5071	0.269	0.096	0.971444	4.77228e-05	1	0	-1.05889	0.088	0.1	0.905164	1	1.84958	0.302	0.055	5.96548e-06	0.134134	-0.46158	0.054	0.049	0.937406	1	1.99149	0.341	0.106	4.95343e-05	1	1.04285	0.424	0.135	0.00231634	1	1.04158	0.222	0.103	0.00761262	1	0.0802027	0.225	0.224	0.971444	1	2.16993	0.236	0.051	0.000580011	1
ORMDL1	-0.799738	0.362	0.508	0.843448	4.78823e-05	1	0	-1.27462	0.208	0.5	0.0481561	1	-1.29337	0.361	0.571	5.98541e-06	0.134582	-0.281008	0.464	0.459	0.843448	1	0.230928	0.435	0.413	0.586067	1	-1.04308	0.382	0.595	0.00192471	1	-1.07682	0.307	0.507	4.87747e-05	1	-0.102732	0.549	0.586	0.652051	1	-0.877828	0.327	0.505	0.022457	1
ARL2	-1.67907	0.087	0.26	0.75997	4.81614e-05	1	0	-1.18442	0.072	0.1	0.75997	1	-2.26589	0.054	0.231	6.0203e-06	0.135366	-0.613583	0.196	0.311	0.171618	1	-1.45619	0.141	0.365	0.0004512	1	-2.17359	0.051	0.216	0.000407984	1	-1.848	0.072	0.243	5.17371e-05	1	-0.567401	0.211	0.31	0.199113	1	-0.80408	0.073	0.172	0.0998437	1
HES4	2.25381	0.179	0.049	0.483139	4.93126e-05	1	0	0.443607	0.184	0.1	0.483139	1	2.55002	0.04	0	0.0550145	1	2.44531	0.036	0	0.141509	1	2.32667	0.282	0.067	6.56141e-05	1	3.67672	0.24	0	0.00092972	1	2.21254	0.346	0.132	6.16421e-06	0.138602	2.2932	0.056	0	0.0685824	1	1.9855	0.127	0.03	0.0199743	1
CFH	-3.01565	0.024	0.161	0.702895	5.04794e-05	1	0	-2.05889	0.016	0	0.702895	1	-3.32034	0.005	0.077	0.00047949	1	-0.683973	0.054	0.098	0.369465	1	-1.70895	0.047	0.135	0.0382542	1	-3.87403	0.005	0.108	2.97496e-05	0.668919	-2.75489	0.033	0.199	6.31006e-06	0.141882	-2.16624	0.056	0.259	0.00133539	1	-2.152	0.055	0.232	0.00432558	1
ACKR3	2.58639	0.188	0.052	0.877548	5.12688e-05	1	0	0	0.112	0.1	0.877548	1	2.78032	0.119	0.022	0.00705952	1	2.74787	0.357	0.082	0.000186082	1	2.49268	0.141	0.029	0.00434613	1	2.65736	0.235	0.054	0.00998504	1	2.50101	0.281	0.081	6.40874e-06	0.144101	1.03016	0.127	0.086	0.41442	1	3.30743	0.145	0.02	0.00242282	1
YWHAZ	0.313687	0.946	0.921	0.566005	5.31608e-05	1	0	0.90766	0.96	0.8	0.0127371	1	0.434546	0.941	0.835	0.0013352	1	0.236911	1	0.967	0.108922	1	0.603788	0.965	0.952	6.64525e-06	0.149419	0.25003	0.935	0.919	0.0349184	1	0.0379313	0.908	0.934	0.566005	1	0.29986	0.986	0.966	0.0709391	1	0.244887	0.945	0.909	0.177268	1
ECE1	4.41779	0.188	0.01	0.618359	5.33105e-05	1	0	2.67807	0.432	0	0.00959992	1	1.60447	0.109	0.033	0.0307004	1	-0.46158	0.018	0.033	0.618359	1	3.0984	0.059	0	0.0125895	1	4.25526	0.382	0	6.66397e-06	0.149839	3.152	0.052	0	0.00699506	1	1.51559	0.07	0.017	0.155302	1	2.848	0.055	0	0.0197471	1
RANBP2	0.941484	0.683	0.562	0.437169	5.42069e-05	1	0	0.641546	0.632	0.5	0.341228	1	0.245784	0.629	0.549	0.437169	1	0.527773	0.75	0.787	0.330034	1	0.558529	0.576	0.558	0.298153	1	1.66513	0.765	0.514	4.55086e-05	1	1.14042	0.66	0.456	6.77603e-06	0.152359	1.52403	0.817	0.672	0.000583693	1	0.932886	0.655	0.545	0.0108004	1
ANKH	-1.59844	0.116	0.28	0.373152	5.58945e-05	1	0	-3.18442	0.064	0.5	6.98699e-06	0.157102	-1.26145	0.114	0.253	0.00215259	1	-0.713119	0.179	0.262	0.286712	1	-0.41677	0.259	0.308	0.373152	1	-2.66758	0.051	0.243	4.80649e-05	1	-1.31431	0.118	0.221	0.0126439	1	-0.908437	0.169	0.276	0.130034	1	-1.45317	0.145	0.364	0.00448737	1
RIOK3	0.684404	0.49	0.362	0.707461	5.77652e-05	1	0	0.207	0.464	0.4	0.707461	1	1.1226	0.599	0.33	7.22084e-06	0.162361	0.54719	0.571	0.426	0.117909	1	0.358163	0.353	0.337	0.570837	1	0.927372	0.47	0.27	0.0201161	1	0.267139	0.425	0.368	0.286989	1	0.9477	0.62	0.448	0.0103209	1	0.263034	0.364	0.354	0.704112	1
C19orf38	1.59791	0.285	0.111	0.341738	5.82039e-05	1	0	0.782409	0.256	0.1	0.261847	1	1.9565	0.361	0.11	7.27567e-06	0.163593	1.44531	0.125	0.049	0.137204	1	0.653619	0.176	0.115	0.227459	1	1.70664	0.438	0.135	0.000482318	1	0.339089	0.196	0.147	0.259509	1	0.900879	0.211	0.086	0.0597059	1	1.19592	0.145	0.101	0.341738	1
LILRA2	1.17738	0.34	0.154	0.355212	5.85128e-05	1	0	1.14622	0.44	0.2	0.104493	1	1.67401	0.342	0.088	7.31429e-06	0.164462	0.412889	0.179	0.115	0.355212	1	1.9791	0.271	0.077	0.000271968	1	1.40873	0.396	0.162	0.00418615	1	0.491273	0.314	0.228	0.0961025	1	0.566215	0.31	0.241	0.300086	1	0.596458	0.273	0.162	0.102994	1
TTTY15	-1.42016	0.052	0.128	1	5.88899e-05	1	0	-1.47393	0.064	0.1	0.669039	1	-2.15042	0.054	0.231	7.36142e-06	0.165522	0.123382	0	0	1	1	-0.708951	0.106	0.173	0.190791	1	-2.5521	0	0	1	1	-1.21723	0.092	0.176	0.0259613	1	-0.639689	0.113	0.207	0.162009	1	0.847997	0	0	1	1
GBP2	1.585	0.472	0.225	0.696417	5.92431e-05	1	0	1.32577	0.736	0.4	0.020463	1	0.264621	0.351	0.275	0.257848	1	0.21358	0.393	0.361	0.696417	1	1.72599	0.471	0.192	1.70439e-05	0.383233	1.65736	0.664	0.27	7.40558e-06	0.166514	1.27753	0.353	0.206	0.001784	1	0.64112	0.239	0.155	0.237001	1	0.968291	0.273	0.162	0.0823307	1
CPD	1.14939	0.378	0.195	0.614696	5.96692e-05	1	0	0.910733	0.496	0.2	0.103771	1	0.922832	0.332	0.209	0.0204001	1	0.283847	0.268	0.213	0.53257	1	2.0846	0.388	0.115	7.45884e-06	0.167712	1.42975	0.475	0.189	0.00136205	1	0.557057	0.248	0.162	0.0770202	1	1.18628	0.394	0.207	0.0129536	1	0.210567	0.327	0.293	0.614696	1
LUC7L3	-0.750693	0.382	0.525	0.823331	6.14627e-05	1	0	-1.18442	0.24	0.3	0.573775	1	-0.679526	0.465	0.582	0.00571398	1	-0.327279	0.536	0.623	0.301937	1	-0.10488	0.424	0.471	0.723881	1	-1.71338	0.323	0.595	9.30105e-05	1	-1.30528	0.268	0.5	7.68304e-06	0.172753	-0.176289	0.577	0.586	0.49899	1	0.23502	0.473	0.465	0.823331	1
ST6GAL1	-1.85126	0.083	0.233	0.390991	6.29243e-05	1	0	-2.76939	0.064	0.2	0.105322	1	-2.19772	0.134	0.341	7.86576e-06	0.176862	-2.57706	0.018	0.164	0.00701086	1	-0.931344	0.212	0.337	0.0437202	1	-1.0496	0.069	0.108	0.390991	1	-2.39232	0.026	0.176	1.83464e-05	0.412519	-1.44377	0.085	0.224	0.0257486	1	-2.85244	0.018	0.202	0.00148731	1
MOCS2	-1.38654	0.071	0.164	0.88056	6.34417e-05	1	0	-2.90689	0.024	0.2	0.00532891	1	-0.850857	0.064	0.132	0.0612317	1	0.123382	0.107	0.098	0.88056	1	-2.99435	0.035	0.279	7.93044e-06	0.178316	-1.11153	0.083	0.135	0.288413	1	-1.01792	0.085	0.154	0.064568	1	-0.919797	0.141	0.241	0.128951	1	-1.152	0.036	0.091	0.205001	1
EIF2S2	-0.476734	0.574	0.668	0.958107	6.4876e-05	1	0	-0.488578	0.512	0.6	0.458018	1	-0.218686	0.668	0.626	0.765443	1	-0.980954	0.518	0.754	0.0019707	1	-0.367914	0.576	0.635	0.0953708	1	-0.0861234	0.613	0.568	0.958107	1	-0.894612	0.458	0.699	8.10972e-06	0.182347	-0.127379	0.606	0.603	0.77202	1	-0.657894	0.545	0.727	0.0107417	1
TAF13	1.19852	0.207	0.091	0.887269	6.84358e-05	1	0	1.40054	0.232	0	0.0884876	1	1.69089	0.168	0.055	0.00727761	1	-0.00214847	0.143	0.131	0.887269	1	2.25041	0.318	0.067	8.55474e-06	0.192353	1.25526	0.212	0.081	0.0573182	1	1.152	0.203	0.096	0.0103684	1	0.64112	0.268	0.155	0.134777	1	0.263034	0.109	0.091	0.727498	1
ETS2	0.721071	0.92	0.82	0.615943	6.93542e-05	1	0	1.3913	0.952	0.7	0.000621091	1	0.648753	0.911	0.824	0.000110566	1	0.240196	0.964	0.918	0.177424	1	-0.00186042	0.788	0.856	0.615943	1	0.344633	0.991	0.973	0.00380781	1	0.54195	0.922	0.897	8.66954e-06	0.194935	0.7632	0.873	0.724	0.00237493	1	1.14817	0.818	0.626	4.30679e-05	0.968381
C15orf39	1.92039	0.252	0.072	0.407565	6.97405e-05	1	0	0.400538	0.416	0.3	0.407565	1	1.97887	0.267	0.055	3.67224e-05	0.825704	-1.09901	0.089	0.18	0.142879	1	1.66956	0.212	0.077	0.00630521	1	1.41138	0.3	0.108	0.0138674	1	1.63743	0.144	0.051	0.00813005	1	2.2932	0.155	0.017	0.00783849	1	2.91839	0.291	0.04	8.71783e-06	0.19602
MUM1	-1.13184	0.109	0.216	0.838479	6.98561e-05	1	0	-1.05889	0.08	0.1	0.838479	1	-1.56545	0.119	0.319	3.4595e-05	0.777869	-0.346103	0.179	0.213	0.605357	1	-0.615842	0.176	0.221	0.383235	1	-2.45256	0.065	0.297	8.73228e-06	0.196345	-0.584963	0.078	0.103	0.441898	1	-0.369769	0.197	0.259	0.414903	1	-0.789433	0.109	0.232	0.0722427	1
RAP1B	0.70284	0.832	0.728	0.855653	7.00029e-05	1	0	1.72149	0.84	0.6	0.00142577	1	0.915672	0.851	0.67	8.75063e-06	0.196758	0.294863	0.911	0.885	0.198551	1	0.783753	0.8	0.683	0.000130721	1	0.958864	0.843	0.676	0.00019852	1	0.509189	0.804	0.706	0.00175169	1	-0.176289	0.803	0.793	0.855653	1	0.364675	0.782	0.758	0.357866	1
UBXN11	0.913962	0.265	0.154	0.473706	7.01936e-05	1	0	0.356144	0.208	0.1	0.407325	1	2.47407	0.282	0.055	8.77447e-06	0.197294	0.708345	0.375	0.246	0.110298	1	0.502553	0.224	0.154	0.227388	1	1.0059	0.387	0.189	0.0192073	1	0.415037	0.183	0.147	0.381073	1	-0.160522	0.239	0.31	0.473706	1	-0.0450879	0.055	0.101	0.355889	1
BST2	-0.613821	0.511	0.586	0.755679	7.04414e-05	1	0	-1.01159	0.48	0.8	0.0415321	1	-0.411008	0.589	0.604	0.149576	1	-0.252127	0.482	0.492	0.755679	1	-0.978299	0.659	0.808	8.80545e-06	0.197991	-0.335286	0.562	0.595	0.361992	1	-0.616533	0.444	0.566	0.0152199	1	-0.215817	0.352	0.379	0.64273	1	-1.1683	0.291	0.515	0.00271331	1
ATP6V0A1	-0.87705	0.284	0.426	0.823591	7.0851e-05	1	0	-0.556393	0.232	0.3	0.669823	1	-1.25511	0.327	0.549	2.17777e-05	0.489672	-0.541433	0.446	0.525	0.198579	1	-1.58342	0.224	0.529	8.85665e-06	0.199142	-0.469636	0.267	0.324	0.394672	1	-0.200952	0.216	0.235	0.700049	1	0.0657859	0.38	0.414	0.823591	1	-0.697971	0.309	0.465	0.0495066	1
TNFAIP8L2	-1.15315	0.091	0.183	0.918415	7.21819e-05	1	0	-3.64386	0.032	0.3	0.000218636	1	-1.03012	0.104	0.176	0.0722514	1	-0.224541	0.179	0.18	0.918415	1	-1.00441	0.106	0.212	0.0489557	1	0.255257	0.124	0.081	0.453595	1	-2.20945	0.046	0.221	9.02302e-06	0.202883	-0.969838	0.099	0.259	0.0226845	1	-0.852443	0.055	0.091	0.403157	1
TNRC6B	-0.559832	0.395	0.523	0.567863	7.25808e-05	1	0	-1.8365	0.176	0.4	0.0459454	1	-0.882127	0.485	0.714	9.07289e-06	0.204004	-0.0907424	0.536	0.574	0.567863	1	0.557835	0.435	0.423	0.362837	1	-0.800025	0.438	0.595	0.0510165	1	-0.825971	0.281	0.434	0.00307857	1	-0.190483	0.521	0.603	0.423726	1	-0.611435	0.345	0.485	0.0839905	1
C12orf45	-1.3512	0.089	0.21	0.972831	7.28685e-05	1	0	-3.28129	0.048	0.4	3.81573e-05	0.857967	-1.87288	0.074	0.264	9.10885e-06	0.204813	-0.613583	0.089	0.131	0.461517	1	-1.3788	0.106	0.279	0.00305209	1	-1.30417	0.078	0.189	0.0351266	1	-0.491853	0.137	0.169	0.413507	1	-1.7657	0.113	0.362	0.000609857	1	-0.152003	0.091	0.091	0.972831	1
FBXO22	-1.24441	0.062	0.148	0.707462	7.42284e-05	1	0	-2.64386	0.04	0.2	0.029579	1	-1.07642	0.074	0.154	0.0324715	1	-0.407132	0.125	0.148	0.707462	1	-1.08746	0.047	0.115	0.0950664	1	-2.6896	0.041	0.243	9.27885e-06	0.208635	-0.672425	0.059	0.103	0.172714	1	-1.6454	0.099	0.31	0.0027551	1	0.0703893	0.073	0.101	0.580609	1
CLEC2B	-0.567445	0.426	0.586	0.370471	7.74856e-05	1	0	-1.52838	0.368	0.8	0.000936488	1	-0.747061	0.401	0.527	0.00973153	1	-0.53373	0.357	0.426	0.370471	1	-0.100142	0.635	0.721	0.359185	1	-0.163827	0.475	0.568	0.282953	1	-0.792855	0.346	0.596	9.68603e-06	0.21779	-0.583947	0.479	0.638	0.027474	1	-0.546282	0.364	0.535	0.0432894	1
IFI16	-0.761965	0.638	0.852	0.23481	7.77254e-05	1	0	-1.66523	0.328	0.7	0.00606448	1	-0.675289	0.792	0.89	1.65433e-05	0.371976	-0.321402	0.607	0.689	0.23481	1	-0.558272	0.694	0.894	0.000468961	1	-0.610201	0.576	0.784	0.0142519	1	-0.683265	0.719	0.882	9.71601e-06	0.218465	-0.177433	0.676	0.845	0.147462	1	-0.776494	0.691	0.879	0.000142002	1
CDC42SE1	0.516376	0.505	0.367	0.985102	7.78439e-05	1	0	-0.129283	0.504	0.5	0.985102	1	0.33071	0.5	0.33	0.0269195	1	-0.480689	0.375	0.426	0.333648	1	0.156119	0.459	0.452	0.73413	1	0.709167	0.544	0.351	0.0213249	1	0.992346	0.621	0.368	9.73082e-06	0.218797	0.146355	0.451	0.431	0.738505	1	0.633872	0.327	0.232	0.159732	1
SMAP2	0.415012	0.833	0.8	0.948256	7.82686e-05	1	0	-0.461653	0.432	0.6	0.343385	1	0.483513	0.975	0.912	9.78391e-06	0.219991	0.317885	0.732	0.656	0.182239	1	0.624093	0.871	0.712	0.000421516	1	0.165384	0.977	0.919	0.27637	1	0.199461	0.81	0.787	0.23354	1	0.161599	0.746	0.897	0.948256	1	0.129511	0.873	0.818	0.359665	1
STK10	1.02477	0.399	0.227	0.862064	8.06213e-05	1	0	1.48543	0.4	0.1	0.0574197	1	1.075	0.525	0.242	1.0078e-05	0.226604	1.74005	0.536	0.197	7.22842e-05	1	0.962426	0.4	0.221	0.00567693	1	0.167794	0.378	0.378	0.862064	1	0.66015	0.288	0.191	0.0605472	1	0.750054	0.338	0.276	0.263062	1	0.655352	0.273	0.212	0.301508	1
SCRN1	-1.48628	0.053	0.146	0.288285	8.25e-05	1	0	-2.18442	0.064	0.2	0.107271	1	-2.73538	0.03	0.176	1.03129e-05	0.231885	-1.01412	0.071	0.148	0.187699	1	-0.808487	0.059	0.125	0.130203	1	-1.45256	0.06	0.162	0.0306097	1	-1.75489	0.033	0.118	0.00546091	1	-1.29177	0.07	0.172	0.0707851	1	-0.567041	0.091	0.152	0.288285	1
VPS37B	1.33082	0.308	0.141	0.395052	8.34078e-05	1	0	2.44361	0.384	0	0.0172932	1	0.61897	0.272	0.209	0.203113	1	0.190497	0.321	0.246	0.395052	1	1.90772	0.376	0.115	1.94505e-05	0.437345	0.751683	0.272	0.162	0.148182	1	1.77493	0.301	0.096	1.04264e-05	0.234437	1.95616	0.38	0.121	0.00054586	1	1.1281	0.218	0.121	0.0918898	1
PHLDA1	1.32903	0.271	0.171	0.894258	8.37141e-05	1	0	0.464668	0.352	0.4	0.894258	1	0.32763	0.094	0.077	0.632967	1	0.351651	0.393	0.344	0.538588	1	1.9791	0.376	0.125	3.663e-05	0.823626	1.37864	0.143	0.081	0.271672	1	2.1964	0.333	0.125	1.04646e-05	0.235298	1.73926	0.507	0.293	0.0032772	1	2.15732	0.473	0.202	0.000193632	1
TNFSF12	-1.16171	0.195	0.361	0.687201	8.46912e-05	1	0	-2.15843	0.096	0.4	0.0049158	1	-0.722996	0.183	0.209	0.462002	1	-0.230255	0.268	0.295	0.687201	1	-1.73001	0.153	0.442	1.51666e-05	0.34102	-1.15617	0.203	0.378	0.0136943	1	-1.31079	0.196	0.426	1.05868e-05	0.238044	-0.624341	0.338	0.466	0.0915181	1	-0.312468	0.236	0.293	0.433081	1
CD68	-0.376119	0.866	0.899	0.888785	8.54332e-05	1	0	-0.402098	0.896	0.9	0.380025	1	-0.13864	0.812	0.769	0.888785	1	0.00459626	0.982	0.984	0.654119	1	-0.746864	0.812	0.923	1.06795e-05	0.24013	0.171692	0.862	0.757	0.28163	1	-0.328093	0.843	0.912	0.00479841	1	-0.0999485	0.915	0.914	0.696603	1	-0.124143	0.982	0.97	0.151387	1
SPINT1	-1.47922	0.075	0.183	0.509125	8.54655e-05	1	0	0.0565835	0.08	0	0.359475	1	-0.778448	0.104	0.143	0.296975	1	-2.68397	0.018	0.164	0.00691295	1	-0.556948	0.106	0.135	0.509125	1	-1.85166	0.055	0.162	0.0179601	1	-2.10281	0.065	0.25	1.06836e-05	0.24022	-1.87673	0.042	0.19	0.00788672	1	-0.852443	0.109	0.212	0.108037	1
PLEKHO1	-0.607421	0.398	0.549	0.491865	8.62183e-05	1	0	-0.655929	0.504	0.5	0.491865	1	-0.584215	0.589	0.626	0.0270379	1	-0.95462	0.232	0.377	0.0623927	1	-0.364303	0.459	0.673	0.033035	1	-1.59274	0.249	0.568	1.07777e-05	0.242336	-0.891823	0.32	0.544	9.14882e-05	1	-0.0901323	0.38	0.5	0.277921	1	-0.773491	0.364	0.485	0.0641394	1
YIPF4	-0.72543	0.287	0.414	0.919272	8.63281e-05	1	0	-0.274622	0.208	0.2	0.919272	1	-0.436721	0.327	0.363	0.321033	1	-0.566277	0.339	0.492	0.0713212	1	0.735834	0.412	0.279	0.0424473	1	-0.79721	0.295	0.459	0.0318821	1	-1.32862	0.19	0.426	1.07914e-05	0.242645	-0.729887	0.338	0.534	0.0266693	1	-1.11353	0.255	0.475	0.0037719	1
SNN	1.58426	0.243	0.084	0.35348	8.87594e-05	1	0	2.37851	0.384	0	0.0170622	1	1.5775	0.218	0.066	0.00143503	1	0.637956	0.143	0.082	0.307042	1	1.15778	0.271	0.135	0.0148756	1	1.84022	0.235	0.054	0.0118748	1	2.18371	0.235	0.051	1.10954e-05	0.249479	1.2932	0.211	0.086	0.0481439	1	0.432959	0.164	0.111	0.35348	1
CISH	-1.31521	0.061	0.141	0.870577	9.09786e-05	1	0	-0.395929	0.12	0.1	0.839646	1	-2.26589	0.025	0.099	0.00549735	1	-1.46158	0.054	0.115	0.228285	1	-0.33044	0.141	0.144	0.870577	1	-2.96714	0.023	0.189	1.13728e-05	0.255717	-0.717413	0.065	0.118	0.121472	1	-0.751198	0.099	0.172	0.222387	1	-2.02647	0.036	0.192	0.00706933	1
TTC14	-0.963022	0.224	0.364	0.139339	9.18292e-05	1	0	-1.94342	0.16	0.4	0.0546765	1	-1.49659	0.243	0.462	1.14791e-05	0.258108	-0.573225	0.393	0.525	0.0842998	1	0.745615	0.294	0.212	0.139339	1	-0.884673	0.212	0.351	0.0635893	1	-1.85582	0.131	0.338	1.24758e-05	0.280519	-0.489706	0.366	0.517	0.124153	1	-0.877828	0.145	0.283	0.0509967	1
APLP2	0.301277	0.926	0.908	0.557791	9.33456e-05	1	0	0.726602	0.912	0.8	0.0572708	1	0.527655	0.95	0.879	4.21019e-05	0.946662	0.231907	0.964	0.984	0.207436	1	0.00395067	0.859	0.875	0.557791	1	0.788209	0.968	0.892	1.16687e-05	0.26237	0.209779	0.837	0.868	0.280816	1	0.441655	0.958	0.948	0.00879674	1	0.26088	0.982	0.97	0.197014	1
GAS7	0.987597	0.487	0.272	0.423711	9.38313e-05	1	0	-1.14136	0.312	0.4	0.423711	1	0.760649	0.55	0.341	0.00110051	1	1.67592	0.357	0.18	0.0193882	1	1.06866	0.412	0.221	0.00323385	1	1.09895	0.622	0.324	0.000485064	1	1.06886	0.497	0.228	1.17294e-05	0.263735	0.342106	0.493	0.431	0.349029	1	0.963474	0.327	0.253	0.166217	1
CMTM6	0.628207	0.798	0.654	0.830265	9.49384e-05	1	0	0.184809	0.904	0.9	0.632554	1	0.844494	0.723	0.516	2.58529e-05	0.581303	0.148044	0.607	0.525	0.830265	1	0.283056	0.859	0.865	0.286832	1	0.747707	0.853	0.703	0.00118918	1	0.727592	0.83	0.64	1.18678e-05	0.266847	-0.25524	0.775	0.81	0.218663	1	0.517848	0.655	0.525	0.0594647	1
AGFG1	1.18642	0.682	0.436	0.871563	9.77342e-05	1	0	0.992768	0.704	0.5	0.0775953	1	0.993419	0.678	0.418	1.22173e-05	0.274706	0.938958	0.732	0.475	0.00354109	1	0.897706	0.553	0.346	0.00143862	1	1.07334	0.848	0.784	2.95004e-05	0.663317	1.03171	0.562	0.375	0.000217014	1	-0.0427386	0.62	0.672	0.871563	1	1.25646	0.545	0.333	0.00278186	1
ATP6V0E1	-0.52687	0.669	0.8	0.607198	9.91215e-05	1	0	-0.442222	0.6	0.8	0.377617	1	-0.264074	0.658	0.692	0.0746263	1	-0.45281	0.607	0.639	0.243716	1	-0.596783	0.765	0.913	1.23907e-05	0.278605	0.0507865	0.659	0.622	0.607198	1	-0.625456	0.647	0.816	5.85921e-05	1	-0.403411	0.704	0.862	0.0262067	1	-0.236395	0.836	0.889	0.246043	1
PIK3IP1	-1.23884	0.204	0.403	0.985195	0.000100504	1	0	-2.8365	0.08	0.5	4.5858e-05	1	-1.30474	0.248	0.451	6.78047e-05	1	-0.198546	0.268	0.377	0.280199	1	-0.00593296	0.282	0.288	0.985195	1	-1.49765	0.194	0.432	0.000979067	1	-1.44001	0.176	0.375	4.57013e-05	1	-0.521248	0.296	0.431	0.111178	1	-2.05889	0.145	0.495	1.25635e-05	0.28249
SEL1L3	-1.66269	0.043	0.131	0.675961	0.000101713	1	0	-1.32193	0.064	0.1	0.675961	1	-3.85086	0.005	0.11	1.27147e-05	0.28589	-0.876618	0.071	0.18	0.0932134	1	-1.14952	0.071	0.154	0.0724802	1	-2.32971	0.028	0.135	0.00308969	1	-0.548437	0.052	0.081	0.331776	1	-1.68408	0.085	0.276	0.00397912	1	-1.02647	0.036	0.081	0.279313	1
BTN2A2	-1.14872	0.08	0.178	0.73462	0.000103045	1	0	-3.38082	0.04	0.4	1.28811e-05	0.289633	-0.150417	0.129	0.143	0.73462	1	-0.554689	0.143	0.213	0.321777	1	-1.42516	0.071	0.202	0.0101708	1	-2.5521	0.046	0.216	0.000162514	1	-1.02791	0.085	0.169	0.0277943	1	-1.00226	0.113	0.276	0.0233898	1	-1.02647	0.018	0.081	0.121336	1
FBXO25	-1.18377	0.082	0.183	0.986022	0.000103045	1	0	-3.38082	0.04	0.4	1.28811e-05	0.289633	-1.95777	0.05	0.209	2.64889e-05	0.595602	-0.46158	0.143	0.197	0.435037	1	-1.47449	0.047	0.144	0.0270188	1	-0.967135	0.065	0.108	0.34228	1	-0.894291	0.124	0.199	0.0689891	1	0.293196	0.183	0.19	0.986022	1	-0.592576	0.109	0.172	0.290943	1
ID3	-1.71903	0.07	0.206	0.848288	0.000103419	1	0	-3.64386	0.024	0.1	0.165354	1	-1.63584	0.02	0.055	0.105695	1	-0.139652	0.054	0.082	0.570225	1	-1.66112	0.165	0.462	1.2928e-05	0.290686	-3.13706	0.014	0.054	0.098933	1	-1.05575	0.131	0.279	0.00247025	1	-0.147376	0.211	0.224	0.848288	1	0.040642	0.091	0.111	0.684754	1
KIAA0355	-1.13429	0.089	0.186	0.898734	0.00010409	1	0	-3.05889	0.04	0.3	0.000880838	1	-1.73538	0.089	0.286	1.30119e-05	0.292572	-0.00214847	0.161	0.148	0.878803	1	0.197939	0.129	0.125	0.898734	1	-1.92407	0.069	0.189	0.0129315	1	-0.169925	0.131	0.147	0.675104	1	-1.48441	0.085	0.259	0.0083689	1	-2.152	0.036	0.182	0.00963033	1
MPHOSPH8	-0.872524	0.311	0.497	0.43201	0.000104255	1	0	-1.64386	0.136	0.3	0.13894	1	-0.957772	0.411	0.604	0.000443141	1	-0.46158	0.5	0.541	0.247795	1	-0.138635	0.4	0.433	0.410757	1	-1.40009	0.24	0.459	0.00178083	1	-0.980447	0.281	0.529	1.30325e-05	0.293036	-0.221377	0.394	0.448	0.43201	1	-0.697971	0.273	0.455	0.0269693	1
GNPDA1	-1.0987	0.179	0.336	0.822264	0.000105506	1	0	-1.8365	0.104	0.3	0.0678458	1	-1.0817	0.158	0.308	0.00292092	1	0.40349	0.214	0.18	0.596653	1	-1.45145	0.224	0.529	1.31889e-05	0.296552	-1.23017	0.138	0.243	0.0922819	1	-0.374283	0.242	0.287	0.355666	1	-0.176289	0.282	0.293	0.822264	1	-0.959358	0.182	0.384	0.00897289	1
PHF21A	0.970676	0.277	0.153	0.941625	0.000105586	1	0	-0.888969	0.2	0.2	0.894065	1	1.62919	0.381	0.132	1.31988e-05	0.296776	0.123382	0.161	0.197	0.664293	1	1.43789	0.318	0.125	0.00102979	1	0.785772	0.318	0.216	0.155637	1	-0.217231	0.163	0.154	0.941625	1	1.03016	0.324	0.19	0.0612192	1	1.1281	0.218	0.121	0.0982811	1
H2AFY	-0.316232	0.886	0.951	0.473349	0.00010605	1	0	-0.266336	0.808	0.9	0.473349	1	0.306357	0.946	0.901	0.0545255	1	-0.1864	0.893	0.951	0.189786	1	-0.149917	0.918	0.923	0.0731276	1	-0.471178	0.829	0.946	0.0156551	1	-0.410933	0.856	0.956	1.32569e-05	0.298081	-0.0327616	0.986	1	0.44226	1	-0.277789	0.964	1	0.0231844	1
CHCHD10	-1.01096	0.33	0.525	0.216101	0.000106705	1	0	-1.55639	0.2	0.5	0.0249263	1	-1.11294	0.307	0.473	0.000755575	1	0.417114	0.411	0.295	0.216101	1	-1.27285	0.435	0.663	1.33387e-05	0.29992	-0.707749	0.286	0.486	0.022149	1	-0.546073	0.399	0.529	0.0326287	1	-0.745484	0.465	0.707	0.00337425	1	-1.05471	0.273	0.475	0.00812455	1
DEGS1	-0.827699	0.246	0.404	0.971984	0.000106883	1	0	-1.64386	0.208	0.5	0.0267283	1	-1.15042	0.248	0.462	9.01014e-05	1	-0.0465426	0.339	0.361	0.799418	1	-0.293914	0.365	0.423	0.356431	1	-0.997509	0.171	0.324	0.029155	1	-1.09884	0.222	0.463	1.3361e-05	0.300421	-0.0466536	0.338	0.397	0.673475	1	0.0754074	0.291	0.303	0.971984	1
ADM	2.31852	0.317	0.087	0.328206	0.000109759	1	0	2.05658	0.336	0.1	0.10626	1	2.60447	0.243	0.044	4.26269e-05	0.958466	2.30559	0.429	0.131	0.000180321	1	0.928479	0.106	0.067	0.328206	1	1.6609	0.438	0.108	0.000302158	1	2.00516	0.307	0.118	4.58814e-05	1	3.51559	0.394	0.069	1.37205e-05	0.308505	1.71473	0.218	0.081	0.0113666	1
OCIAD1	-0.594916	0.342	0.448	0.942253	0.000110677	1	0	-1.49185	0.24	0.6	0.0118638	1	-0.182126	0.347	0.319	0.942253	1	0.197383	0.482	0.426	0.476183	1	0.0824622	0.4	0.356	0.560986	1	-0.279079	0.332	0.378	0.555905	1	-1.24793	0.288	0.507	1.38352e-05	0.311085	-0.417297	0.465	0.552	0.247194	1	-0.511899	0.364	0.545	0.0484408	1
FBP1	-1.023	0.376	0.544	0.930308	0.000113447	1	0	-0.906891	0.288	0.4	0.388411	1	-0.379899	0.228	0.209	0.930308	1	0.3336	0.804	0.738	0.444595	1	-0.637868	0.341	0.49	0.033407	1	0.923636	0.3	0.135	0.0417038	1	-0.769387	0.333	0.485	0.00218785	1	-1.13179	0.718	0.897	1.41816e-05	0.318873	-0.168554	0.709	0.828	0.227246	1
FPR2	2.13353	0.303	0.086	0.266044	0.000115806	1	0	1.1375	0.408	0.2	0.190225	1	4.2419	0.149	0	0.000110014	1	1.38118	0.536	0.213	0.000531401	1	2.77648	0.318	0.077	1.44765e-05	0.325503	2.59765	0.392	0.054	9.7222e-05	1	2.08383	0.261	0.074	1.8583e-05	0.417838	0.708234	0.282	0.207	0.266044	1	2.16993	0.164	0.04	0.00837231	1
RBPJ	-0.62643	0.728	0.844	0.835823	0.000116199	1	0	-1.30721	0.688	0.8	0.0438319	1	-0.408879	0.723	0.758	0.0537809	1	-0.0230071	0.75	0.852	0.835823	1	-0.714532	0.694	0.817	0.00169232	1	-1.17039	0.659	0.919	1.45256e-05	0.326607	-0.518175	0.791	0.868	0.000786631	1	-0.554801	0.817	0.879	0.00508773	1	-0.378774	0.855	0.869	0.0380664	1
AAK1	-0.764571	0.41	0.599	0.602357	0.000117052	1	0	-1.74339	0.336	0.8	0.00103075	1	-1.10636	0.416	0.626	1.46322e-05	0.329005	0.100299	0.679	0.656	0.602357	1	0.0515828	0.471	0.567	0.360503	1	-1.03929	0.406	0.676	0.000747243	1	-0.906891	0.359	0.551	0.000589035	1	-0.326532	0.394	0.483	0.353814	1	-0.786719	0.364	0.657	0.00104349	1
TFDP1	0.989089	0.287	0.156	0.997393	0.000117161	1	0	-0.556393	0.224	0.2	0.949096	1	0.407579	0.228	0.165	0.223321	1	0.608809	0.089	0.066	0.619655	1	0.706086	0.259	0.163	0.100673	1	0.683119	0.382	0.216	0.0547484	1	1.42999	0.386	0.162	1.46458e-05	0.329312	-0.0287317	0.225	0.224	0.997393	1	1.5642	0.327	0.121	0.00161623	1
PRDM1	1.03976	0.409	0.287	0.727044	0.000118233	1	0	0.461678	0.52	0.5	0.727044	1	-0.431599	0.173	0.242	0.189945	1	1.35785	0.321	0.148	0.0182296	1	1.54066	0.565	0.308	1.47799e-05	0.332325	0.0868034	0.406	0.514	0.391307	1	1.14147	0.556	0.382	0.00024136	1	1.03016	0.38	0.172	0.00950962	1	1.89064	0.509	0.222	9.43848e-05	1
TNIP1	1.9416	0.356	0.171	0.440859	0.000121148	1	0	4.21412	0.848	0.1	1.51443e-05	0.34052	0.60249	0.317	0.209	0.0538887	1	0.53842	0.232	0.18	0.440859	1	1.08752	0.294	0.163	0.0266874	1	0.411376	0.295	0.162	0.122208	1	0.230613	0.19	0.147	0.355657	1	0.855075	0.394	0.224	0.0337017	1	0.773996	0.255	0.152	0.118001	1
SNX18	1.06767	0.364	0.22	0.795379	0.000121726	1	0	2.63227	0.6	0.1	0.00309786	1	0.045134	0.277	0.264	0.795379	1	-0.498106	0.196	0.262	0.369733	1	0.00154216	0.247	0.269	0.775469	1	2.30588	0.484	0.081	1.52166e-05	0.342145	0.830075	0.294	0.213	0.0728694	1	0.267661	0.352	0.259	0.320171	1	0.636493	0.236	0.152	0.198495	1
SIRPB1	1.72389	0.298	0.107	0.202385	0.000123088	1	0	0.879706	0.144	0	0.202385	1	1.70756	0.243	0.066	0.000371441	1	1.20138	0.25	0.131	0.0845639	1	2.29105	0.235	0.048	0.000146393	1	1.84878	0.553	0.162	1.53868e-05	0.345973	0.886659	0.255	0.162	0.0351059	1	0.708234	0.282	0.19	0.190098	1	1.43296	0.127	0.061	0.138226	1
NBN	1.00982	0.379	0.25	0.858679	0.000123949	1	0	1.40054	0.328	0.1	0.124462	1	1.33685	0.48	0.22	1.54945e-05	0.348394	0.165203	0.393	0.443	0.784963	1	1.01687	0.318	0.221	0.0856891	1	1.63773	0.382	0.189	0.00985465	1	0.978174	0.346	0.206	0.00629214	1	0.293196	0.352	0.362	0.858679	1	0.797371	0.309	0.222	0.183938	1
EVL	-0.977781	0.148	0.282	0.759063	0.000124578	1	0	-1.18442	0.152	0.1	0.759063	1	-2.11389	0.079	0.264	1.55731e-05	0.35016	-0.789155	0.25	0.41	0.0563522	1	0.788548	0.341	0.183	0.0146384	1	-1.89313	0.111	0.351	9.37283e-05	1	-0.807355	0.118	0.243	0.006882	1	-1.2043	0.169	0.397	0.00384881	1	-0.226004	0.2	0.303	0.252392	1
PMAIP1	1.1316	0.244	0.128	0.919902	0.000124684	1	0	1.12873	0.352	0.2	0.271959	1	0.454445	0.238	0.176	0.243655	1	-1.09901	0.036	0.082	0.291127	1	2.40653	0.341	0.096	1.55864e-05	0.350459	0.674971	0.309	0.216	0.239225	1	0.366128	0.176	0.14	0.429525	1	1.93063	0.169	0.086	0.141126	1	0.263034	0.109	0.111	0.919902	1
STMN1	-1.63995	0.095	0.263	0.0228066	0.000125588	1	0	-3.32193	0.032	0.2	0.012198	1	-2.60985	0.05	0.209	1.56994e-05	0.353001	0.919849	0.393	0.197	0.0221134	1	-1.23251	0.141	0.288	0.0125368	1	-2.7041	0.037	0.135	0.00932942	1	-1.40022	0.098	0.279	8.86049e-05	1	-1.02873	0.211	0.431	0.0104242	1	-1.32193	0.109	0.263	0.0228066	1
MAP3K20	1.74344	0.344	0.129	0.619744	0.000125772	1	0	2.41143	0.568	0.1	0.00557976	1	1.92759	0.282	0.055	1.57224e-05	0.353517	1.04938	0.286	0.131	0.0404015	1	1.54481	0.294	0.106	0.00090588	1	2.28585	0.47	0.108	3.22039e-05	0.724104	0.591915	0.17	0.147	0.542146	1	0.752628	0.366	0.241	0.102195	1	0.584963	0.164	0.141	0.619744	1
TRAF1	2.95014	0.164	0.023	0.496141	0.000126319	1	0	1.86394	0.456	0.1	0.0288047	1	0.0195082	0.064	0.044	0.496141	1	1.44531	0.071	0.016	0.145463	1	2.0984	0.059	0.01	0.0555821	1	2.09176	0.18	0.027	0.0182009	1	3.03171	0.19	0.029	1.57907e-05	0.355055	1.2932	0.056	0.017	0.25436	1	3.01792	0.127	0.01	0.00175519	1
SYT11	-1.44318	0.07	0.158	0.753099	0.000128773	1	0	-1.32193	0.072	0.1	0.753099	1	-1.98995	0.089	0.275	1.60975e-05	0.361952	-1.99209	0.036	0.164	0.0227262	1	-0.387023	0.153	0.183	0.544809	1	-2.23017	0.041	0.135	0.0185472	1	-1.41785	0.046	0.11	0.0374388	1	-1.18485	0.085	0.19	0.0769386	1	-0.473931	0.055	0.081	0.540071	1
SLC16A10	-1.24392	0.11	0.233	0.933875	0.00013013	1	0	-3.42146	0.088	0.3	0.0250577	1	-1.15042	0.005	0.011	0.56551	1	-0.22809	0.214	0.246	0.646424	1	-1.40939	0.106	0.375	4.54218e-05	1	-3.50319	0.046	0.243	1.62671e-05	0.365766	0.508147	0.19	0.199	0.933875	1	-0.816857	0.366	0.431	0.169646	1	-0.554102	0.145	0.202	0.36606	1
CCDC88C	1.76234	0.178	0.052	0.529219	0.000131255	1	0	-0.836501	0.04	0	0.529219	1	1.88521	0.312	0.077	1.64078e-05	0.368929	-0.0692627	0.107	0.066	0.467685	1	2.18413	0.188	0.048	0.0019648	1	1.35479	0.235	0.081	0.032479	1	0.567041	0.078	0.051	0.356093	1	2.61512	0.169	0.017	0.00451173	1	1.69599	0.127	0.04	0.044287	1
STAT4	2.24039	0.169	0.042	0.913568	0.000132509	1	0	1.40054	0.32	0.1	0.134704	1	0.171511	0.064	0.044	0.50192	1	1.53842	0.125	0.033	0.0637397	1	2.56407	0.271	0.048	1.65646e-05	0.372454	0.305883	0.217	0.162	0.458042	1	2.67807	0.17	0.029	8.51508e-05	1	0.030162	0.056	0.052	0.913568	1	2.848	0.055	0	0.0197471	1
FOXN3	-0.856381	0.409	0.579	0.467468	0.00013378	1	0	-1.3443	0.368	0.7	0.0326078	1	-1.16396	0.376	0.593	2.09494e-05	0.471047	-0.500054	0.464	0.508	0.467468	1	-0.440755	0.4	0.529	0.120224	1	-1.4328	0.433	0.703	1.67235e-05	0.376027	-1.11055	0.307	0.507	7.1124e-05	1	-0.517326	0.62	0.81	0.032869	1	-0.379072	0.491	0.566	0.225852	1
NEDD9	1.22347	0.332	0.151	0.438418	0.000136759	1	0	0.31034	0.336	0.2	0.438418	1	1.7921	0.386	0.143	1.70959e-05	0.384401	0.608809	0.375	0.213	0.0888046	1	0.863628	0.424	0.279	0.0255318	1	1.25526	0.341	0.135	0.0128212	1	0.830075	0.209	0.088	0.00623797	1	1.17772	0.352	0.19	0.0295175	1	1.926	0.218	0.051	0.00165921	1
ZNF91	-1.2556	0.106	0.22	0.968615	0.000138144	1	0	0.163499	0.104	0	0.289708	1	-2.01715	0.074	0.253	1.72691e-05	0.388295	-0.571763	0.268	0.344	0.279297	1	-0.178437	0.129	0.125	0.968615	1	-1.23017	0.097	0.216	0.0360098	1	-1.7866	0.052	0.184	0.000483124	1	-0.596621	0.169	0.293	0.0971835	1	-0.692571	0.127	0.242	0.0961081	1
SET	-0.335293	0.739	0.829	0.986523	0.000141535	1	0	-0.312939	0.632	0.7	0.526989	1	-0.331295	0.733	0.769	0.0835936	1	-0.0302408	0.768	0.77	0.986523	1	0.135771	0.788	0.769	0.38348	1	-0.388599	0.783	0.838	0.109322	1	-0.62697	0.706	0.875	1.7693e-05	0.397826	0.0375415	0.817	0.914	0.703732	1	-0.493923	0.709	0.879	0.00671767	1
RABGEF1	2.01154	0.249	0.069	0.472545	0.00014205	1	0	1.40054	0.224	0	0.0962439	1	1.99254	0.198	0.055	0.00145719	1	0.930737	0.107	0.049	0.244758	1	1.36905	0.165	0.067	0.0321058	1	1.30034	0.465	0.216	0.00274271	1	1.93441	0.222	0.044	1.77573e-05	0.399273	0.708234	0.169	0.103	0.278354	1	1.04064	0.091	0.061	0.472545	1
ANKRD36C	-1.57241	0.085	0.195	0.189659	0.000153439	1	0	-2.64386	0.04	0.2	0.029579	1	-2.10977	0.074	0.231	9.32192e-05	1	-0.564674	0.214	0.328	0.176795	1	-0.0308793	0.153	0.087	0.189659	1	-2.68334	0.088	0.324	1.91811e-05	0.431288	-2.31677	0.039	0.169	0.000210402	1	-1.02873	0.113	0.224	0.084724	1	-1.28951	0.073	0.162	0.106691	1
NOCT	2.91114	0.135	0.017	0.289708	0.000156037	1	0	0.163499	0.104	0	0.289708	1	3.05904	0.158	0.011	0.000225435	1	1.12338	0.089	0.033	0.202573	1	3.29105	0.153	0.01	0.000188101	1	0.733304	0.152	0.054	0.122852	1	3.47393	0.144	0.007	1.9506e-05	0.438593	1.2932	0.07	0.017	0.157284	1	2.58496	0.127	0.02	0.0065614	1
EIF4E3	1.39778	0.156	0.06	0.988209	0.000156112	1	0	0	0.176	0.1	0.53629	1	2.90848	0.193	0.022	9.11416e-05	1	-1.61358	0.036	0.131	0.0655495	1	2.34994	0.235	0.029	1.95153e-05	0.438802	2.14834	0.198	0.027	0.0110144	1	0.315502	0.065	0.066	0.988209	1	0.030162	0.113	0.086	0.637058	1	0.655352	0.109	0.071	0.416026	1
RASGRP3	-1.81346	0.048	0.158	0.928156	0.000158265	1	0	-2.42146	0.04	0.1	0.358757	1	-3.47234	0.01	0.121	1.97845e-05	0.444855	0.293307	0.107	0.115	0.928156	1	-1.76784	0.059	0.212	0.00284194	1	-2.77449	0.018	0.162	3.7624e-05	0.845975	-1.65535	0.059	0.147	0.0109247	1	-0.777193	0.113	0.172	0.307952	1	-0.473931	0.127	0.172	0.444617	1
FARP1	-1.6461	0.072	0.203	0.702895	0.000160119	1	0	-2.05889	0.016	0	0.702895	1	-2.15042	0.069	0.242	2.00162e-05	0.450065	0.275386	0.161	0.131	0.656237	1	-1.22352	0.059	0.173	0.0188184	1	-1.27199	0.06	0.162	0.0331969	1	-1.6105	0.078	0.191	0.00365741	1	-0.291766	0.141	0.19	0.484438	1	-2.03953	0.073	0.303	0.000850109	1
EAF1	1.60362	0.276	0.106	0.693927	0.000163312	1	0	1.11103	0.464	0.2	0.0859538	1	2.03941	0.257	0.055	6.44284e-05	1	1.80145	0.214	0.066	0.0175415	1	0.00725582	0.2	0.231	0.693927	1	2.53536	0.263	0.027	0.0016347	1	1.97303	0.261	0.074	2.04154e-05	0.459041	0.708234	0.268	0.172	0.188756	1	2.01792	0.2	0.071	0.0133883	1
NBPF10	1.38336	0.165	0.055	0.983151	0.000164173	1	0	0.941106	0.16	0	0.174779	1	0.978866	0.163	0.055	0.0120001	1	0.345775	0.107	0.082	0.646971	1	3.68337	0.188	0.01	2.05231e-05	0.461462	0.950402	0.3	0.108	0.0204029	1	-0.169925	0.046	0.051	0.82299	1	0.708234	0.113	0.069	0.389382	1	-0.0264722	0.073	0.071	0.983151	1
ANKRD12	-0.580317	0.617	0.779	0.592658	0.000165778	1	0	-0.473931	0.576	0.5	0.592658	1	-0.795029	0.594	0.747	0.00034529	1	-0.417991	0.804	0.967	0.0212683	1	0.181424	0.659	0.615	0.483666	1	-0.899159	0.567	0.784	0.00080678	1	-0.846848	0.529	0.735	2.07238e-05	0.465974	-0.0375826	0.775	0.879	0.52999	1	-0.270839	0.782	0.889	0.0880353	1
CHST15	1.78433	0.344	0.116	0.231537	0.000168431	1	0	1.94111	0.296	0	0.0467227	1	1.39978	0.416	0.165	2.22817e-05	0.501004	1.12338	0.393	0.197	0.0190211	1	1.64469	0.4	0.135	2.10554e-05	0.47343	1.22049	0.493	0.243	0.00334817	1	1.56704	0.17	0.059	0.00319441	1	2.7957	0.183	0.017	0.0026435	1	1.16993	0.164	0.101	0.231537	1
KCNK6	-1.37754	0.156	0.336	0.256905	0.000172556	1	0	-2.56585	0.104	0.5	0.000352767	1	-1.88738	0.119	0.319	2.15711e-05	0.485026	-0.514048	0.232	0.344	0.189871	1	-1.19438	0.141	0.308	0.00631861	1	-0.882246	0.134	0.216	0.174872	1	-1.24793	0.17	0.331	0.000470794	1	-1.38291	0.282	0.483	0.00293778	1	-0.307281	0.236	0.323	0.256905	1
SLC16A7	1.94919	0.272	0.084	0.763969	0.000175391	1	0	0.0931094	0.256	0.2	0.660622	1	0.949119	0.292	0.165	0.0167374	1	2.70834	0.179	0.016	0.00280336	1	1.43789	0.259	0.106	0.00525109	1	3.06261	0.419	0.054	2.19256e-05	0.492998	1.48719	0.203	0.074	0.00163773	1	2.03016	0.183	0.052	0.0237154	1	0.655352	0.073	0.061	0.763969	1
RBX1	-0.574182	0.343	0.455	0.956337	0.000175745	1	0	-0.385122	0.448	0.5	0.725043	1	-0.485601	0.277	0.352	0.153264	1	0.0493818	0.268	0.279	0.916053	1	-0.378127	0.494	0.606	0.0551073	1	-0.0495975	0.392	0.405	0.956337	1	-1.16993	0.255	0.485	2.19699e-05	0.493992	-0.291766	0.38	0.517	0.178425	1	-1.10309	0.2	0.434	0.00413325	1
YBX1	-0.317213	0.965	0.965	0.75686	0.000178558	1	0	-0.423211	0.952	1	0.220578	1	-0.243526	0.975	0.923	0.105471	1	-0.0736544	0.982	0.984	0.75686	1	-0.24952	0.976	0.971	0.170991	1	-0.633569	0.935	0.919	2.23215e-05	0.5019	-0.262371	0.967	0.956	0.00895159	1	-0.139763	1	1	0.539938	1	-0.195857	0.982	0.99	0.101892	1
SMIM30	-1.38918	0.116	0.285	0.74898	0.000182119	1	0	-2.42146	0.08	0.5	8.7219e-05	1	-1.45527	0.074	0.198	0.00191439	1	-0.46158	0.179	0.23	0.462659	1	-0.422647	0.2	0.337	0.0653224	1	0.148342	0.097	0.081	0.74898	1	-1.45003	0.157	0.368	2.27667e-05	0.511909	-1.29177	0.141	0.328	0.0101398	1	-1.73697	0.091	0.263	0.00854953	1
CLEC7A	-0.491814	0.779	0.842	0.840852	0.00018493	1	0	-1.25154	0.696	1	0.0104405	1	-0.385748	0.757	0.769	0.0955073	1	-0.115404	0.768	0.721	0.840852	1	-0.210256	0.741	0.74	0.42828	1	-0.493681	0.848	0.892	0.0857574	1	-0.672425	0.778	0.912	2.31181e-05	0.51981	-0.302258	0.789	0.845	0.281363	1	-0.709744	0.836	0.96	0.000129147	1
MBP	-0.880441	0.326	0.502	0.228698	0.000186861	1	0	-1.28129	0.232	0.6	0.0182214	1	-1.16492	0.356	0.582	2.33596e-05	0.52524	-0.587111	0.429	0.541	0.188593	1	-0.131642	0.341	0.442	0.228698	1	-0.949433	0.309	0.378	0.142439	1	-0.901992	0.288	0.426	0.00464287	1	-0.4007	0.437	0.586	0.119684	1	-0.872849	0.327	0.556	0.00651667	1
SUCLG2	-0.909658	0.169	0.302	0.971071	0.000190879	1	0	-1.32193	0.176	0.4	0.0961085	1	-1.54036	0.124	0.33	2.38618e-05	0.536533	-1.07825	0.143	0.311	0.030874	1	-0.0833467	0.271	0.269	0.971071	1	-1.41459	0.138	0.351	0.00141956	1	-0.649093	0.15	0.272	0.0150983	1	-0.761251	0.282	0.431	0.0637466	1	-0.152003	0.218	0.242	0.715046	1
FAM162A	-0.904708	0.115	0.203	0.907884	0.000194997	1	0	-0.643856	0.112	0.1	0.907884	1	-1.86662	0.054	0.22	2.43766e-05	0.548109	-0.224541	0.161	0.18	0.760574	1	-0.239466	0.188	0.212	0.65729	1	-0.77449	0.101	0.135	0.515388	1	-0.739291	0.157	0.257	0.037876	1	-0.0287317	0.141	0.155	0.850213	1	-0.852443	0.091	0.182	0.13349	1
BCAS2	0.733862	0.377	0.253	0.85613	0.000196099	1	0	-0.152003	0.256	0.3	0.85613	1	1.61335	0.436	0.187	2.45144e-05	0.551207	0.53842	0.286	0.197	0.275133	1	0.266387	0.447	0.346	0.258494	1	0.268081	0.346	0.243	0.243612	1	0.676041	0.464	0.294	0.0019083	1	1.56621	0.394	0.241	0.0314621	1	0.909397	0.273	0.202	0.236717	1
HDGF	0.658123	0.418	0.267	0.535856	0.000196191	1	0	0.371094	0.52	0.3	0.230769	1	0.95392	0.48	0.198	2.4526e-05	0.551467	0.760812	0.411	0.246	0.0552053	1	0.106624	0.435	0.375	0.474157	1	0.062612	0.369	0.297	0.535856	1	0.678072	0.366	0.243	0.020148	1	0.790696	0.352	0.276	0.200731	1	0.625604	0.364	0.242	0.0902579	1
TCF4	-0.577311	0.268	0.389	0.905428	0.000196735	1	0	0.970854	0.216	0.1	0.354158	1	-0.894578	0.277	0.429	0.00281976	1	0.17783	0.286	0.311	0.905428	1	0.0127476	0.4	0.365	0.762167	1	-1.52973	0.226	0.541	2.4594e-05	0.552995	-0.325576	0.294	0.39	0.128692	1	-0.24446	0.31	0.379	0.493914	1	-1.1062	0.164	0.404	0.0039441	1
PIK3AP1	1.29943	0.563	0.324	0.60835	0.000205979	1	0	3.20997	0.856	0.2	2.57496e-05	0.578981	0.849583	0.658	0.385	6.36657e-05	1	0.166451	0.464	0.344	0.325904	1	0.802549	0.482	0.375	0.024757	1	1.78419	0.571	0.216	3.09949e-05	0.696921	0.262186	0.346	0.331	0.60835	1	0.380659	0.521	0.414	0.189578	1	1.52607	0.4	0.192	0.0023313	1
MGST2	-0.909658	0.177	0.302	0.558731	0.000207442	1	0	-2.76939	0.072	0.5	2.59326e-05	0.583094	-0.535707	0.208	0.286	0.142118	1	-0.498106	0.196	0.23	0.558731	1	-0.550253	0.247	0.356	0.106091	1	-1.17359	0.161	0.324	0.0185862	1	-1.02791	0.19	0.309	0.0104523	1	-0.613694	0.225	0.328	0.187974	1	-0.646768	0.145	0.253	0.131073	1
GRINA	0.636887	0.619	0.5	0.128474	0.000207812	1	0	1.11103	0.84	0.4	0.0199278	1	0.402837	0.436	0.341	0.128474	1	0.717744	0.714	0.508	0.0134611	1	-0.534922	0.388	0.558	0.0239038	1	1.29801	0.724	0.432	2.59789e-05	0.584135	0.542094	0.536	0.449	0.0675224	1	0.642646	0.746	0.517	0.00229863	1	0.465749	0.709	0.677	0.061492	1
AGPAT5	-1.25444	0.076	0.163	0.96254	0.000209656	1	0	-0.643856	0.056	0	0.45062	1	-1.21455	0.094	0.176	0.0379262	1	-0.391191	0.107	0.115	0.853023	1	-1.60204	0.071	0.212	0.00637433	1	-2.42657	0.046	0.243	2.62093e-05	0.589317	-1.22437	0.065	0.169	0.00634617	1	-0.050758	0.169	0.172	0.96254	1	-0.830075	0.055	0.101	0.322311	1
DUSP4	1.63559	0.161	0.07	0.905663	0.000210666	1	0	2.55582	0.344	0.1	0.0860378	1	-2.47234	0.005	0.044	0.0174083	1	0.123382	0.071	0.066	0.905663	1	1.99887	0.318	0.077	2.63356e-05	0.592157	-1.23017	0.111	0.189	0.150385	1	1.85561	0.248	0.088	0.00024281	1	2.19366	0.155	0.052	0.0575382	1	1.54844	0.127	0.03	0.0227109	1
STX6	-0.942362	0.271	0.424	0.528744	0.000212041	1	0	0.485427	0.208	0.1	0.398013	1	-1.36382	0.277	0.484	2.65076e-05	0.596023	-0.571763	0.321	0.426	0.184482	1	-0.188119	0.294	0.346	0.428767	1	-1.43662	0.171	0.351	0.00540983	1	-0.551796	0.327	0.441	0.0322504	1	0.070804	0.479	0.397	0.528744	1	-1.39147	0.273	0.505	0.00101012	1
ZFHX3	-0.916113	0.367	0.572	0.416544	0.000223888	1	0	-2.56986	0.224	0.7	0.000503076	1	-1.01087	0.465	0.681	2.79888e-05	0.629328	-0.485427	0.5	0.508	0.404862	1	-0.595741	0.412	0.615	0.00866722	1	-1.32971	0.23	0.432	0.00416618	1	-0.588878	0.392	0.544	0.0121323	1	-0.291766	0.549	0.621	0.416544	1	-0.68966	0.364	0.515	0.0338586	1
SPHK1	2.45226	0.173	0.042	0.618359	0.000232143	1	0	1.77118	0.544	0.2	0.022947	1	0.586549	0.035	0.022	0.556339	1	-0.46158	0.018	0.033	0.618359	1	0.443052	0.094	0.067	0.50251	1	1.4479	0.194	0.054	0.0377004	1	2.78427	0.17	0.022	2.90209e-05	0.652534	0.445199	0.127	0.086	0.466741	1	2.07039	0.109	0.02	0.0178877	1
TPM4	0.810012	0.794	0.691	0.164772	0.000234508	1	0	0.768212	0.952	1	0.0365991	1	0.339483	0.738	0.626	0.0660362	1	0.0815622	0.786	0.639	0.164772	1	0.299982	0.8	0.74	0.157788	1	0.674178	0.825	0.622	0.00346465	1	1.05118	0.712	0.647	2.93165e-05	0.65918	-0.0375826	0.761	0.845	0.162002	1	0.745899	0.782	0.697	0.0426342	1
CD109	-1.47281	0.051	0.18	0.487608	0.000237972	1	0	-0.836501	0.048	0	0.487608	1	-2.05731	0.02	0.121	0.000295145	1	-0.876618	0.107	0.197	0.175647	1	-1.21145	0.047	0.144	0.0298388	1	-3.87403	0.005	0.108	2.97496e-05	0.668919	-1.52356	0.039	0.125	0.00759674	1	-0.4934	0.155	0.31	0.0455719	1	0.13179	0.2	0.303	0.279323	1
FABP5	-0.559939	0.276	0.515	0.892356	0.000239878	1	0	-3.14636	0.208	0.6	0.000508166	1	-1.56545	0.149	0.297	0.00124879	1	-0.0370823	0.661	0.656	0.892356	1	-1.84325	0.294	0.567	2.9988e-05	0.674279	-2.06667	0.106	0.351	5.6874e-05	1	0.590887	0.379	0.537	0.0243713	1	0.731317	0.479	0.517	0.752122	1	1.10904	0.6	0.596	0.645209	1
CFD	0.310118	0.599	0.465	0.973567	0.000241428	1	0	-0.427538	0.632	0.6	0.957824	1	0.518508	0.693	0.473	0.00161246	1	-0.0610422	0.732	0.623	0.607331	1	0.689133	0.741	0.51	0.000308376	1	1.80154	0.558	0.189	3.01817e-05	0.678635	0.278221	0.556	0.522	0.341298	1	0.4307	0.268	0.293	0.973567	1	0.246546	0.527	0.424	0.171705	1
CCDC66	-1.12866	0.095	0.201	0.567767	0.000243136	1	0	-0.473931	0.056	0	0.450489	1	-1.62685	0.089	0.275	3.03953e-05	0.683438	-0.00214847	0.125	0.164	0.567767	1	0.291049	0.165	0.125	0.460628	1	-1.93061	0.078	0.216	0.00829639	1	-1.24393	0.098	0.235	0.00162787	1	-1.23037	0.155	0.293	0.0469484	1	-0.830075	0.055	0.152	0.0829282	1
VAMP8	-0.581246	0.735	0.826	0.312064	0.000245852	1	0	-1.51457	0.48	0.8	0.00389389	1	-0.306536	0.723	0.659	0.294501	1	0.310661	0.821	0.787	0.150463	1	-0.503999	0.847	0.913	0.00161794	1	0.273462	0.76	0.649	0.187857	1	-0.706176	0.765	0.831	3.07348e-05	0.691073	-0.201969	0.789	0.931	0.312064	1	-0.294022	0.855	0.909	0.0746856	1
ZNF254	-1.46424	0.048	0.128	0.799064	0.000248459	1	0	-2.64386	0.008	0	0.799064	1	-2.37281	0.035	0.176	3.10608e-05	0.698401	-0.255129	0.125	0.18	0.451015	1	0.291049	0.071	0.048	0.526944	1	-1.96714	0.051	0.162	0.0113871	1	-1.04439	0.033	0.066	0.18384	1	-2.13976	0.056	0.276	0.000620406	1	-0.251539	0.091	0.131	0.475031	1
SFT2D2	-0.709931	0.293	0.406	0.706976	0.00024876	1	0	-1.2109	0.336	0.5	0.210625	1	-1.21651	0.238	0.462	3.10983e-05	0.699246	-0.232761	0.393	0.41	0.706976	1	-0.252094	0.341	0.365	0.576741	1	-0.405256	0.313	0.378	0.360382	1	-1.187	0.216	0.39	0.000626393	1	-0.861132	0.366	0.603	0.00424671	1	-0.792461	0.255	0.303	0.369695	1
OSBPL3	-1.13184	0.113	0.206	0.50788	0.000252533	1	0	-2.18442	0.072	0.2	0.141337	1	-1.29244	0.114	0.187	0.0617352	1	0.316027	0.214	0.164	0.50788	1	-0.931344	0.082	0.173	0.069795	1	-2.04514	0.115	0.378	3.15701e-05	0.709855	-1.95842	0.065	0.176	0.00276896	1	-0.543305	0.239	0.31	0.34768	1	-0.80408	0.109	0.202	0.137839	1
HEXA	-1.12506	0.291	0.549	0.0435582	0.000253862	1	0	-1.54432	0.208	0.5	0.0312357	1	-1.30474	0.243	0.462	3.17362e-05	0.713589	-1.01412	0.429	0.623	0.00533724	1	-1.12399	0.271	0.529	0.000346871	1	-1.20814	0.249	0.486	0.00170147	1	-0.333424	0.379	0.522	0.0435582	1	-0.876729	0.352	0.638	0.00109013	1	-0.579865	0.4	0.616	0.0223029	1
KIAA1551	-0.600508	0.485	0.602	0.301786	0.000256629	1	0	0.111031	0.392	0.2	0.301786	1	-0.392003	0.757	0.791	0.159136	1	-0.862678	0.518	0.721	0.00532786	1	0.420332	0.447	0.375	0.229551	1	-1.41965	0.479	0.784	0.000119225	1	-1.187	0.32	0.544	3.20822e-05	0.721369	-1.01087	0.408	0.759	6.34517e-05	1	-1.31598	0.309	0.556	0.00147493	1
SLC8A1	-0.723982	0.52	0.659	0.775792	0.000257635	1	0	-1.00643	0.568	0.9	0.013201	1	-0.78296	0.53	0.648	0.00112036	1	-0.758781	0.518	0.689	0.0197821	1	-0.813288	0.482	0.692	0.000928973	1	-0.727669	0.507	0.595	0.0435411	1	-0.973386	0.431	0.632	3.2208e-05	0.724198	-0.770229	0.704	0.914	0.000649663	1	-0.0514762	0.491	0.505	0.775792	1
LGMN	-1.3054	0.128	0.232	0.589537	0.000258556	1	0	-1.6845	0.176	0.4	0.0901864	1	-0.928024	0.054	0.099	0.162085	1	-1.23025	0.107	0.23	0.0763717	1	-1.47585	0.282	0.558	3.23231e-05	0.726785	-1.83589	0.083	0.216	0.0116805	1	0.79531	0.157	0.125	0.351766	1	1.05616	0.183	0.155	0.589537	1	-1.02647	0.091	0.192	0.101899	1
CDC37	0.547287	0.629	0.529	0.70577	0.000269481	1	0	0.411426	0.624	0.6	0.455362	1	0.0746497	0.53	0.462	0.530594	1	0.0131995	0.696	0.607	0.70577	1	-0.187605	0.494	0.577	0.294257	1	1.48658	0.737	0.432	3.36891e-05	0.757499	0.736966	0.634	0.507	0.00121123	1	0.279391	0.775	0.759	0.123066	1	0.550316	0.509	0.414	0.163818	1
USP3	0.457089	0.547	0.409	0.87095	0.000269841	1	0	-0.321928	0.416	0.5	0.660086	1	0.718339	0.713	0.429	3.37341e-05	0.758512	0.0877585	0.5	0.459	0.87095	1	0.41658	0.388	0.327	0.289828	1	0.952896	0.604	0.324	0.00201398	1	-0.00698643	0.458	0.434	0.661311	1	0.515589	0.592	0.5	0.12878	1	0.15056	0.491	0.384	0.304336	1
WASHC4	-0.555057	0.44	0.559	0.865559	0.000275677	1	0	-1.32193	0.328	0.5	0.101612	1	-0.101837	0.51	0.407	0.497112	1	-0.209193	0.607	0.639	0.446581	1	0.0795447	0.459	0.452	0.865559	1	-0.744743	0.41	0.622	0.0078083	1	-0.980264	0.333	0.551	3.44638e-05	0.774918	-0.520035	0.634	0.793	0.0103318	1	-0.650254	0.4	0.616	0.0176411	1
MARC1	1.98435	0.131	0.032	1	0.000275677	1	0	-0.643856	0.04	0	0.529248	1	2.35208	0.248	0.044	3.44638e-05	0.774918	-1.09901	0.018	0.066	0.21292	1	2.29105	0.035	0	0.05487	1	2.57719	0.258	0.027	0.0018768	1	-0.392317	0.033	0.044	0.614203	1	-0.291766	0	0	1	1	0.847997	0.109	0.04	0.110915	1
ANKRD44	-0.73298	0.343	0.443	0.817023	0.00027595	1	0	-0.434403	0.256	0.3	0.817023	1	-0.754488	0.446	0.451	0.242894	1	-0.592825	0.339	0.475	0.151333	1	-0.358044	0.365	0.452	0.294276	1	-0.737654	0.359	0.432	0.291188	1	-1.47249	0.229	0.434	3.44979e-05	0.775686	-0.401391	0.423	0.5	0.244781	1	-0.511084	0.291	0.404	0.16218	1
ZMYND11	-1.00368	0.111	0.208	0.791484	0.00027612	1	0	-0.836501	0.048	0	0.487608	1	-1.81338	0.109	0.297	3.45192e-05	0.776164	-0.554689	0.161	0.18	0.670451	1	-0.223524	0.129	0.173	0.441464	1	-1.5521	0.101	0.243	0.0120897	1	-1.21175	0.098	0.213	0.00573471	1	0.193661	0.211	0.241	0.791484	1	-0.230006	0.127	0.162	0.57475	1
FAM96A	-0.717766	0.301	0.43	0.928231	0.000279005	1	0	-2.32193	0.152	0.5	0.00408643	1	-0.690985	0.317	0.44	0.0203701	1	0.368495	0.446	0.344	0.291653	1	-0.528379	0.318	0.423	0.117669	1	-0.177058	0.327	0.324	0.928231	1	-1.12313	0.222	0.449	3.48798e-05	0.784273	-0.099121	0.437	0.5	0.627852	1	-0.464593	0.345	0.444	0.182517	1
ST3GAL5	-0.833446	0.102	0.191	0.85009	0.000279657	1	0	-0.705257	0.128	0.2	0.554306	1	-0.794273	0.119	0.209	0.0448824	1	0.123382	0.196	0.18	0.828905	1	-0.445917	0.188	0.231	0.433402	1	-2.5521	0.037	0.216	3.49614e-05	0.786108	-1.39232	0.072	0.176	0.00590078	1	-1.29177	0.085	0.276	0.0048667	1	0.55849	0.109	0.101	0.85009	1
ATP5MD	-0.693721	0.494	0.626	0.356008	0.000284908	1	0	-0.795859	0.44	0.7	0.153134	1	-0.348356	0.465	0.527	0.162914	1	-0.482339	0.357	0.41	0.356008	1	-0.58827	0.576	0.75	0.00654533	1	-0.39021	0.571	0.649	0.115417	1	-0.846726	0.549	0.691	3.56179e-05	0.800869	-0.718031	0.38	0.534	0.0427129	1	-0.822939	0.418	0.667	0.00259361	1
CCDC69	1.2931	0.433	0.211	0.553135	0.000289539	1	0	1.46467	0.4	0.1	0.0585499	1	1.19198	0.441	0.209	0.000138471	1	0.445311	0.214	0.148	0.365863	1	1.3208	0.388	0.183	0.00112964	1	1.34407	0.682	0.324	3.61969e-05	0.813888	0.131731	0.255	0.228	0.553135	1	0.432599	0.408	0.31	0.245008	1	1.14345	0.309	0.172	0.0342621	1
EPSTI1	-0.84428	0.228	0.351	0.816179	0.000290988	1	0	-0.565854	0.4	0.5	0.506747	1	-0.0800275	0.134	0.143	0.816179	1	-0.124545	0.179	0.262	0.340218	1	-1.35584	0.353	0.596	3.63782e-05	0.817964	-0.418242	0.281	0.324	0.572782	1	-1.19459	0.137	0.331	8.59252e-05	1	-1.34239	0.169	0.31	0.0338057	1	-1.51765	0.164	0.384	0.00209616	1
CPLANE1	-2.07223	0.034	0.133	0.890051	0.000292556	1	0	-2.64386	0.024	0.1	0.178849	1	-1.85086	0.03	0.11	0.00524186	1	-0.46158	0.143	0.148	0.890051	1	-0.931344	0.071	0.125	0.205517	1	-3.13706	0.028	0.189	3.65742e-05	0.82237	-3.25739	0.007	0.103	0.000231011	1	-3.46169	0.014	0.241	6.57033e-05	1	-0.852443	0.036	0.111	0.120284	1
VASP	0.707941	0.621	0.478	0.922898	0.000295034	1	0	1.32193	0.904	0.7	0.00151459	1	0.942693	0.609	0.341	3.6884e-05	0.829336	-0.0393471	0.661	0.656	0.864316	1	-0.0644319	0.529	0.519	0.922898	1	1.11087	0.562	0.297	0.00188676	1	0.437336	0.556	0.449	0.0530915	1	0.229066	0.577	0.586	0.590277	1	0.847997	0.6	0.475	0.0123223	1
CPM	-0.938102	0.565	0.74	0.589165	0.000296283	1	0	-1.77712	0.296	0.7	0.00279361	1	0.143083	0.693	0.604	0.589165	1	-1.11763	0.643	0.721	0.0195598	1	-1.26013	0.424	0.663	3.70401e-05	0.832848	-0.984729	0.424	0.486	0.428568	1	-0.574874	0.627	0.721	0.00687336	1	-0.102947	0.859	0.931	0.221335	1	-0.959358	0.855	0.97	0.000111799	1
VMO1	-1.9658	0.048	0.128	0.653247	0.000300952	1	0	-2.22882	0.048	0.2	0.0548008	1	-2.85086	0.015	0.088	0.00228753	1	-0.876618	0.179	0.197	0.653247	1	-1.13345	0.176	0.26	0.137944	1	-2.77449	0.018	0.162	3.7624e-05	0.845975	-0.584963	0.033	0.044	0.606683	1	-1.61369	0.042	0.155	0.0292742	1	-3.39993	0	0.061	0.0642711	1
SETDB2	-1.23246	0.127	0.268	0.904612	0.000301845	1	0	-1.52838	0.096	0.2	0.305759	1	-0.400395	0.134	0.198	0.192901	1	-0.520474	0.232	0.328	0.255783	1	-0.532073	0.106	0.192	0.114222	1	-2.87403	0.051	0.243	3.77356e-05	0.848484	-1.56847	0.105	0.294	5.29042e-05	1	-0.128267	0.338	0.345	0.904612	1	-1.01707	0.182	0.313	0.0587012	1
RAB21	0.767697	0.498	0.341	0.996513	0.000303529	1	0	0.443607	0.528	0.3	0.217709	1	0.560077	0.49	0.341	0.0153984	1	0.464419	0.464	0.344	0.166865	1	0.50864	0.435	0.337	0.128967	1	1.59295	0.604	0.243	3.79461e-05	0.853218	0.761688	0.444	0.279	0.00401138	1	0.248802	0.465	0.466	0.66398	1	0.403212	0.364	0.394	0.996513	1
HMGB1	-0.487855	0.952	0.983	0.26405	0.000305631	1	0	-1.16273	0.896	1	0.000381733	1	-0.537565	0.965	1	3.8209e-05	0.85913	-0.224541	1	1	0.0478757	1	-0.191431	0.953	0.971	0.26405	1	-0.304717	0.931	0.919	0.0649693	1	-0.295996	0.967	0.978	0.00481903	1	-0.443218	0.986	0.983	0.000955378	1	-0.324064	0.982	1	0.0072084	1
MT1X	1.94099	0.185	0.077	0.217566	0.000306896	1	0	2.28688	0.136	0	0.217566	1	0.434546	0.129	0.055	0.0706259	1	2.44531	0.054	0	0.0697687	1	2.79801	0.318	0.125	0.000614008	1	0.84022	0.194	0.108	0.2091	1	2.67807	0.281	0.096	3.83672e-05	0.862686	1.70823	0.141	0.034	0.038939	1	0.847997	0.182	0.091	0.0973675	1
TLE4	0.654499	0.503	0.352	0.71484	0.000308415	1	0	1.28688	0.344	0.1	0.1075	1	-0.0279328	0.5	0.451	0.71484	1	1.50585	0.661	0.344	3.85571e-05	0.866956	1.03471	0.553	0.25	4.1715e-05	0.937961	1.35479	0.673	0.405	0.000362796	1	-0.405992	0.366	0.419	0.227009	1	0.397894	0.465	0.397	0.251999	1	0.880418	0.4	0.263	0.0541362	1
SLC11A2	-1.21672	0.19	0.378	0.507085	0.00031315	1	0	-0.67423	0.304	0.4	0.507085	1	-1.42605	0.158	0.308	0.00156212	1	-0.876618	0.304	0.459	0.0409992	1	-1.12399	0.153	0.375	0.0011293	1	-0.726127	0.152	0.216	0.306083	1	-1.33039	0.157	0.368	3.91491e-05	0.880268	-0.929196	0.211	0.414	0.0118269	1	-1.39486	0.2	0.444	0.00165216	1
FAM135A	-1.33221	0.092	0.213	0.891798	0.000318461	1	0	-1.32193	0.032	0	0.577019	1	-2.15042	0.074	0.242	3.98131e-05	0.895198	-0.554689	0.161	0.213	0.430331	1	-0.846455	0.106	0.183	0.135829	1	-1.67763	0.088	0.297	0.000324373	1	-1.49185	0.065	0.191	0.00124589	1	-0.0116582	0.197	0.207	0.891798	1	-0.550552	0.164	0.242	0.244905	1
RNF13	-0.541531	0.568	0.671	0.953372	0.00032107	1	0	0.0676387	0.648	0.7	0.953372	1	-0.343062	0.475	0.451	0.708409	1	-0.372145	0.625	0.705	0.402518	1	0.0335526	0.576	0.644	0.771642	1	-0.357082	0.544	0.514	0.560508	1	-0.79576	0.477	0.676	4.01393e-05	0.902533	-0.279382	0.845	0.862	0.063222	1	-0.705082	0.655	0.818	0.00320005	1
GNG2	1.76571	0.252	0.096	0.433303	0.000321983	1	0	1.53937	0.416	0.2	0.118797	1	1.43455	0.267	0.11	0.0019738	1	0.708345	0.125	0.082	0.433303	1	1.69315	0.341	0.096	4.02536e-05	0.905101	0.869366	0.235	0.162	0.245748	1	0.830075	0.183	0.096	0.0333194	1	1.95616	0.211	0.052	0.00910281	1	1.11103	0.127	0.081	0.322098	1
DSC2	-0.673401	0.317	0.453	0.751734	0.000323117	1	0	-2.38082	0.08	0.3	0.0209624	1	-0.823252	0.262	0.363	0.0380593	1	-0.350549	0.446	0.525	0.249256	1	-0.834482	0.235	0.327	0.105114	1	-0.162151	0.465	0.486	0.751734	1	-0.958421	0.294	0.522	4.03954e-05	0.90829	-0.501984	0.493	0.603	0.0931993	1	-0.473931	0.309	0.444	0.143943	1
CPED1	-1.66428	0.093	0.25	0.487608	0.00032603	1	0	-0.836501	0.048	0	0.487608	1	-1.50189	0.129	0.286	0.00063078	1	-0.769702	0.089	0.197	0.113861	1	-1.66315	0.071	0.24	0.0019599	1	-2.16507	0.074	0.297	4.07596e-05	0.91648	-1.64123	0.124	0.294	0.000126709	1	-1.36977	0.099	0.276	0.00959371	1	-1.04509	0.091	0.192	0.0961054	1
TMEM88	2.62821	0.134	0.015	0.607005	0.000326228	1	0	0	0.16	0.1	0.607005	1	2.93705	0.064	0	0.0135578	1	1.34577	0.089	0.016	0.0815538	1	1.87601	0.118	0.029	0.0164422	1	2.84022	0.175	0	0.0059551	1	1.63743	0.124	0.015	0.000397536	1	4.35209	0.254	0	4.07843e-05	0.917035	1.848	0.109	0.02	0.018835	1
SASH1	1.14027	0.29	0.154	0.600521	0.000338221	1	0	0.879706	0.344	0.2	0.299972	1	1.13716	0.272	0.143	0.0118048	1	1.00791	0.268	0.18	0.216277	1	2.48369	0.271	0.058	4.22839e-05	0.950754	1.11466	0.387	0.189	0.0166185	1	0.33531	0.216	0.176	0.36299	1	0.321211	0.282	0.224	0.454026	1	-0.152003	0.127	0.162	0.600521	1
ZBTB38	-0.932624	0.182	0.309	0.659014	0.000339646	1	0	-2.35435	0.168	0.7	4.24621e-05	0.954759	-0.735379	0.228	0.341	0.0345264	1	-0.764143	0.268	0.492	0.0135088	1	-0.0833467	0.235	0.269	0.659014	1	-0.914668	0.12	0.189	0.232263	1	-1.16993	0.111	0.25	0.00201721	1	-0.969838	0.239	0.328	0.12266	1	-0.408343	0.236	0.283	0.49218	1
RASSF5	1.10564	0.439	0.233	0.896718	0.000345481	1	0	1.99035	0.696	0.2	0.00214406	1	0.925934	0.356	0.198	0.00659672	1	1.95346	0.429	0.131	0.000176343	1	0.865285	0.553	0.346	0.00231833	1	0.0779525	0.424	0.351	0.524022	1	0.923184	0.359	0.228	0.00655601	1	-0.0547269	0.352	0.345	0.896718	1	2.08504	0.382	0.111	4.31916e-05	0.971164
STAC	-2.05127	0.039	0.166	0.687857	0.000354999	1	0	-3.05889	0.016	0.1	0.0870806	1	-2.41345	0.015	0.099	0.000825461	1	-0.809503	0.125	0.23	0.145649	1	-1.29391	0.047	0.135	0.0425089	1	-1.5521	0.005	0	0.687857	1	-1.75489	0.039	0.191	4.43818e-05	0.997925	-1.3559	0.127	0.293	0.0168965	1	-0.852443	0.109	0.182	0.222052	1
TPM1	-1.16863	0.102	0.198	0.969079	0.000355398	1	0	-3.96578	0.024	0.3	4.44316e-05	0.999045	-1.41345	0.109	0.253	0.00141824	1	-0.577057	0.125	0.148	0.703771	1	-1.83823	0.082	0.269	0.000836646	1	-1.60868	0.101	0.243	0.0114332	1	-1.31431	0.092	0.191	0.012703	1	0.956161	0.225	0.121	0.113438	1	0.185032	0.127	0.131	0.969079	1
FOLR3	2.05351	0.115	0.027	0.937406	0.000356678	1	0	-0.321928	0.056	0	0.450489	1	4.17151	0.163	0	4.45917e-05	1	-0.198546	0.054	0.049	0.937406	1	3.61298	0.106	0	0.000708191	1	1.61783	0.078	0	0.0792818	1	2.11018	0.144	0.029	0.000768041	1	0.956161	0.183	0.121	0.296461	1	2.54844	0.127	0.02	0.00685237	1
AC015912.3	1.78793	0.173	0.055	0.550462	0.000358069	1	0	-0.274622	0.192	0.1	0.550462	1	1.01951	0.074	0.022	0.0808641	1	1.12338	0.071	0.033	0.34236	1	2.13905	0.271	0.087	0.000466028	1	1.33543	0.23	0.108	0.0749957	1	1.69515	0.235	0.059	4.47656e-05	1	0.708234	0.113	0.069	0.389382	1	2.16993	0.127	0.03	0.0185922	1
NDUFA4	-0.623665	0.528	0.688	0.85322	0.000358618	1	0	-0.671871	0.472	0.8	0.0540733	1	-0.625575	0.455	0.582	0.012594	1	0.0453799	0.589	0.607	0.85322	1	-0.377745	0.659	0.75	0.0198889	1	-0.255856	0.498	0.541	0.537151	1	-0.71398	0.536	0.728	4.48343e-05	1	-0.194905	0.592	0.69	0.310517	1	-0.449269	0.673	0.758	0.0204048	1
MPC2	-1.32308	0.122	0.248	0.973325	0.0003593	1	0	-2.05889	0.08	0.3	0.0259347	1	-1.95777	0.089	0.264	4.49196e-05	1	-1.09901	0.089	0.197	0.0975193	1	-1.00441	0.235	0.365	0.0297085	1	-0.552098	0.111	0.108	0.973325	1	-0.690757	0.131	0.169	0.296916	1	-1.09912	0.155	0.328	0.0198145	1	-0.776494	0.182	0.253	0.244678	1
HPSE	2.49343	0.258	0.05	0.0856602	0.000360732	1	0	3.05658	0.472	0	0.00576006	1	2.2419	0.257	0.055	4.50987e-05	1	1.29331	0.143	0.049	0.0856602	1	1.15355	0.188	0.077	0.0240711	1	2.37073	0.313	0.054	0.00103723	1	0.877381	0.17	0.074	0.0168941	1	3.03016	0.225	0.017	0.00052896	1	2.43296	0.073	0.01	0.0362563	1
ERLEC1	-0.869971	0.156	0.27	0.609109	0.000367645	1	0	-1.12029	0.176	0.3	0.339658	1	-1.48057	0.139	0.341	4.59631e-05	1	-0.374117	0.286	0.328	0.516721	1	-0.123989	0.224	0.26	0.609109	1	0.447902	0.152	0.108	0.45711	1	-1.97728	0.072	0.235	7.11701e-05	1	-0.924034	0.225	0.466	0.00488892	1	0.137504	0.091	0.172	0.228115	1
LPP	-0.704447	0.389	0.512	0.629672	0.000368682	1	0	0.263034	0.344	0.3	0.629672	1	-1.02078	0.416	0.538	0.00457027	1	-0.473262	0.429	0.574	0.0991458	1	-0.304109	0.424	0.433	0.588032	1	-0.856952	0.442	0.595	0.0264601	1	-0.912127	0.275	0.412	0.0046028	1	-1.16928	0.408	0.724	4.60927e-05	1	-0.429537	0.382	0.535	0.112118	1
MIR29B2CHG	1.09478	0.298	0.171	0.965275	0.000378325	1	0	-0.184425	0.184	0.2	0.965275	1	0.783695	0.366	0.242	0.0292978	1	1.90099	0.589	0.262	4.72984e-05	1	1.0984	0.247	0.135	0.042558	1	0.84022	0.323	0.243	0.209088	1	1.38262	0.216	0.081	0.00151403	1	0.264627	0.239	0.259	0.95486	1	0.716752	0.291	0.131	0.0237956	1
AP1S2	0.40909	0.617	0.508	0.992491	0.000381064	1	0	0.128733	0.624	0.4	0.44208	1	0.821569	0.649	0.418	4.7641e-05	1	0.0137579	0.393	0.377	0.992491	1	0.303122	0.671	0.644	0.255966	1	0.749072	0.687	0.486	0.00751159	1	0.381614	0.582	0.515	0.0982858	1	0.230655	0.606	0.638	0.708011	1	0.263034	0.473	0.465	0.61822	1
ANXA5	0.432832	0.957	0.914	0.335859	0.000381138	1	0	0.746652	0.984	0.9	0.0241357	1	0.295737	0.975	0.857	0.00653674	1	0.27313	0.982	0.902	0.0987423	1	0.169333	0.965	0.952	0.335859	1	0.697937	0.935	0.892	4.76502e-05	1	0.48375	0.941	0.868	6.92304e-05	1	-0.110774	0.958	0.948	0.233373	1	0.313075	0.927	0.99	0.324131	1
LMNA	-0.431971	0.306	0.497	0.818938	0.000382956	1	0	-2.75077	0.304	0.8	4.78776e-05	1	0.763853	0.193	0.187	0.804948	1	0.658979	0.786	0.689	0.0250601	1	-0.162002	0.576	0.76	0.119139	1	-2.13706	0.06	0.216	0.00123756	1	0.504675	0.386	0.441	0.818938	1	0.33759	0.465	0.569	0.428127	1	-0.0409718	0.364	0.495	0.294136	1
DCK	-1.14856	0.14	0.262	0.38078	0.000384911	1	0	-2.42146	0.048	0.2	0.0523554	1	-1.34681	0.218	0.429	4.8122e-05	1	-1.94701	0.071	0.279	0.00324234	1	-0.753345	0.165	0.25	0.133106	1	-1.32971	0.124	0.297	0.0068145	1	-1.01123	0.137	0.257	0.00866449	1	-1.17629	0.169	0.31	0.0390653	1	0.432959	0.127	0.081	0.38078	1
NKTR	-0.609904	0.476	0.599	0.661665	0.000388083	1	0	-0.67423	0.264	0.4	0.377446	1	-0.835544	0.55	0.736	4.85186e-05	1	0.0926856	0.75	0.672	0.661665	1	-0.0746007	0.459	0.375	0.585929	1	-0.960081	0.53	0.757	0.00208199	1	-0.986618	0.307	0.515	0.000105148	1	-0.732339	0.592	0.759	0.00966182	1	-0.152003	0.545	0.646	0.358723	1
MGST3	-1.16432	0.306	0.576	0.259576	0.000389587	1	0	-2.95198	0.136	0.6	4.87067e-05	1	-1.41891	0.173	0.352	0.000309073	1	-0.259946	0.571	0.705	0.259576	1	-0.575685	0.553	0.673	0.0159653	1	-0.760684	0.184	0.297	0.112245	1	-0.494652	0.405	0.507	0.034995	1	-0.627369	0.437	0.603	0.0495441	1	-0.611435	0.564	0.778	0.00469446	1
FAS	1.48105	0.135	0.049	0.842508	0.000404477	1	0	-0.473931	0.136	0.1	0.754389	1	3.34144	0.183	0.011	5.05685e-05	1	0.275386	0.125	0.115	0.842508	1	0.831617	0.153	0.096	0.219147	1	0.354793	0.124	0.054	0.234809	1	1.76867	0.124	0.029	0.00315136	1	0.445199	0.056	0.034	0.563681	1	2.43296	0.109	0.02	0.0169399	1
TOM1	1.22028	0.336	0.158	0.246609	0.000411713	1	0	1.48543	0.44	0.1	0.0360254	1	1.641	0.347	0.121	5.14734e-05	1	0.210845	0.286	0.18	0.246609	1	0.76498	0.235	0.163	0.173207	1	0.782886	0.378	0.27	0.118981	1	1	0.281	0.132	0.00224301	1	0.75886	0.338	0.207	0.0883074	1	0.930459	0.255	0.141	0.0767537	1
LNPEP	-0.631484	0.355	0.456	0.990627	0.000430498	1	0	-0.959358	0.272	0.4	0.302808	1	-0.52346	0.441	0.495	0.121896	1	-0.0432675	0.554	0.525	0.990627	1	0.724008	0.482	0.298	0.0068628	1	-0.622487	0.304	0.432	0.0925268	1	-1.27684	0.209	0.412	5.38224e-05	1	-1.15426	0.437	0.724	0.000298203	1	-0.736966	0.327	0.465	0.059308	1
FTX	-1.01565	0.191	0.329	0.791489	0.000431799	1	0	-2.64386	0.04	0.2	0.029579	1	-1.40318	0.178	0.385	5.3985e-05	1	-0.0517043	0.393	0.426	0.791489	1	0.291049	0.271	0.231	0.481071	1	-1.24277	0.217	0.405	0.0121646	1	-1.04439	0.15	0.257	0.018143	1	-1.37923	0.254	0.534	0.000608275	1	-0.736966	0.182	0.283	0.15892	1
KIF16B	-1.01058	0.132	0.238	0.718864	0.000451246	1	0	-2.96578	0.048	0.4	5.64168e-05	1	-0.828489	0.119	0.165	0.255351	1	-0.135352	0.536	0.557	0.718864	1	-0.41522	0.2	0.24	0.441849	1	-1.65901	0.092	0.27	0.00163908	1	-1.03242	0.059	0.118	0.0759568	1	-1.05361	0.239	0.362	0.0695763	1	-1.152	0.073	0.172	0.0835916	1
RB1	-0.664126	0.424	0.565	0.52433	0.000452757	1	0	-1.05889	0.4	0.5	0.251159	1	-0.539829	0.436	0.571	0.030359	1	-0.321402	0.464	0.475	0.52433	1	-1.06259	0.459	0.692	5.66058e-05	1	-0.808873	0.488	0.784	0.000743567	1	-0.906891	0.333	0.537	0.000126569	1	-0.0914675	0.479	0.534	0.504055	1	-0.913843	0.273	0.465	0.015504	1
SVIP	-1.07978	0.075	0.151	0.937833	0.000453435	1	0	-2.90689	0.032	0.2	0.0139392	1	-1.90941	0.054	0.209	5.66906e-05	1	0.123382	0.036	0.033	0.937833	1	0.4975	0.247	0.173	0.225968	1	-2.5521	0.055	0.243	0.000101691	1	-0.705978	0.098	0.14	0.24385	1	-0.777193	0.056	0.103	0.324465	1	-0.814968	0.055	0.152	0.0875212	1
MIS18BP1	-0.688759	0.543	0.742	0.984732	0.000459147	1	0	-1.98089	0.112	0.4	0.00970593	1	-0.562273	0.584	0.681	0.00326286	1	-0.312202	0.839	0.852	0.130242	1	-0.0234618	0.529	0.548	0.602014	1	-0.891187	0.535	0.865	9.40452e-05	1	-0.863498	0.51	0.699	5.74049e-05	1	0.15789	0.901	0.897	0.984732	1	-0.539026	0.745	0.889	0.0098327	1
FURIN	1.15367	0.379	0.196	0.633458	0.00045929	1	0	1.34104	0.536	0.2	0.0352344	1	1.05603	0.257	0.121	0.00841253	1	0.205845	0.286	0.246	0.633458	1	0.291049	0.306	0.231	0.274704	1	2.00249	0.484	0.135	5.74229e-05	1	1	0.373	0.228	0.00372315	1	0.39629	0.324	0.276	0.480152	1	1.65535	0.345	0.131	0.00140498	1
HES1	1.17443	0.256	0.089	0.312431	0.000462087	1	0	2.0658	0.4	0.1	0.0728068	1	0.69758	0.089	0.055	0.312431	1	2.70834	0.089	0.016	0.0731981	1	2.42855	0.341	0.135	0.000312148	1	5.51399	0.313	0	9.24529e-05	1	-0.226881	0.261	0.169	0.11097	1	3.56621	0.254	0.017	0.000203631	1	1.40599	0.345	0.081	5.77725e-05	1
TUBB	-0.605565	0.55	0.681	0.932889	0.000462716	1	0	-1.38904	0.464	0.8	0.0103292	1	-0.61554	0.569	0.593	0.0386127	1	-0.391191	0.643	0.672	0.363912	1	-1.12399	0.471	0.692	5.78512e-05	1	-0.0457452	0.433	0.378	0.640809	1	0.0524674	0.614	0.61	0.932889	1	-0.131301	0.746	0.845	0.188092	1	-0.262057	0.727	0.859	0.0915623	1
SAV1	1.34475	0.327	0.21	0.837235	0.000466164	1	0	0.333424	0.344	0.2	0.409759	1	0.937046	0.233	0.165	0.149232	1	0.657719	0.5	0.344	0.0964507	1	0.612977	0.224	0.173	0.317239	1	2.9504	0.456	0.108	5.82824e-05	1	1.28951	0.294	0.184	0.00863707	1	0.138868	0.324	0.362	0.837235	1	0.526069	0.2	0.192	0.788716	1
ZRANB2	-0.748583	0.311	0.433	0.644601	0.000478966	1	0	-0.795859	0.248	0.3	0.644601	1	-0.969845	0.307	0.451	0.00461945	1	0.352864	0.464	0.361	0.268852	1	-0.425158	0.412	0.433	0.405585	1	-1.14874	0.295	0.541	0.000842842	1	-1.10022	0.248	0.456	5.98833e-05	1	-0.4934	0.408	0.534	0.109764	1	-0.420492	0.273	0.343	0.296397	1
ST14	-1.03366	0.175	0.332	0.629222	0.000480227	1	0	-2.50635	0.064	0.4	0.000464353	1	-0.619902	0.114	0.154	0.316074	1	-1.80262	0.143	0.475	9.98623e-05	1	-1.50413	0.153	0.423	6.0041e-05	1	-0.52973	0.249	0.27	0.629222	1	-0.478047	0.19	0.279	0.0742481	1	-0.230366	0.268	0.345	0.386718	1	-0.762057	0.273	0.394	0.0977187	1
GALM	-1.98323	0.054	0.188	0.277933	0.000480458	1	0	-3.32193	0.024	0.3	6.00699e-05	1	-1.78785	0.035	0.121	0.00448105	1	-1.87662	0.036	0.131	0.0624529	1	-0.596476	0.188	0.25	0.277933	1	-2.87403	0.014	0.108	0.00125097	1	-0.928917	0.052	0.132	0.0203401	1	-1.19866	0.099	0.19	0.133132	1	-1.85244	0.109	0.313	0.00323091	1
CHSY1	1.24818	0.338	0.173	0.413983	0.000485581	1	0	-0.778786	0.28	0.4	0.372178	1	0.775583	0.218	0.143	0.112705	1	0.740054	0.25	0.197	0.413983	1	0.66956	0.294	0.183	0.0894721	1	1.51706	0.594	0.243	6.07105e-05	1	0.695145	0.248	0.154	0.0486254	1	1.81257	0.408	0.155	0.000797924	1	0.703607	0.218	0.162	0.335195	1
HSP90B1	-0.502695	0.765	0.872	0.427112	0.000490095	1	0	-1.07996	0.552	0.9	0.0360654	1	-0.406678	0.748	0.813	0.032927	1	0.235093	0.946	0.951	0.131132	1	-1.17786	0.847	0.923	6.12751e-05	1	0.308177	0.756	0.703	0.427112	1	-0.201026	0.791	0.89	0.160244	1	-0.234051	0.845	0.897	0.0777191	1	0.438884	0.855	0.848	0.0849542	1
CTSD	-0.545515	0.922	0.955	0.979162	0.000491281	1	0	-0.910502	0.888	0.9	0.0108023	1	0.287853	0.916	0.857	0.0767117	1	-0.132699	0.964	0.984	0.291219	1	-0.725716	0.941	1	6.14233e-05	1	-0.0249898	0.899	0.892	0.512172	1	-0.384938	0.928	0.985	0.000223479	1	0.189061	0.944	0.914	0.979162	1	0.18114	1	0.99	0.953284	1
ATP5MC3	-0.837085	0.446	0.609	0.972286	0.000498112	1	0	-1.14909	0.336	0.6	0.0608368	1	-0.57336	0.351	0.418	0.11828	1	0.088617	0.518	0.443	0.578851	1	-0.878876	0.553	0.769	6.22776e-05	1	-0.402351	0.502	0.459	0.972286	1	-0.887338	0.458	0.632	0.000152619	1	-0.693129	0.479	0.707	0.00888025	1	-0.614346	0.509	0.687	0.01469	1
RNF219	-1.40267	0.048	0.121	0.974856	0.000499045	1	0	-3.05889	0.016	0.1	0.0870806	1	-1.51299	0.054	0.154	0.00483979	1	0.316027	0.125	0.082	0.470736	1	-0.846455	0.047	0.096	0.202495	1	-1.87403	0.028	0.108	0.0212588	1	-2.44294	0.026	0.162	6.23943e-05	1	-0.166235	0.141	0.138	0.974856	1	-0.736966	0.036	0.081	0.28742	1
TMIGD3	-1.09033	0.177	0.314	0.888543	0.00050587	1	0	-2.32193	0.032	0.1	0.28081	1	-0.222929	0.317	0.363	0.428169	1	0.123382	0.089	0.098	0.888543	1	-1.80849	0.071	0.202	0.00849538	1	-0.350464	0.157	0.135	0.788135	1	-1.08901	0.216	0.382	0.00114179	1	-0.224652	0.197	0.276	0.354229	1	-1.56294	0.2	0.535	6.32477e-05	1
MIR22HG	1.39603	0.253	0.099	0.853069	0.000509436	1	0	1.50589	0.416	0.1	0.0482826	1	2.75647	0.158	0.022	0.000720484	1	0.0592521	0.286	0.262	0.853069	1	1.74171	0.365	0.125	6.36937e-05	1	2.7333	0.295	0.027	0.000582504	1	0.929611	0.137	0.074	0.0810512	1	0.515589	0.324	0.19	0.126034	1	1.07039	0.091	0.051	0.322519	1
SARAF	-0.45405	0.739	0.847	0.927528	0.000529672	1	0	-0.817886	0.416	0.6	0.159063	1	-0.764234	0.748	0.846	6.62243e-05	1	0.0574945	0.857	0.82	0.633414	1	0.308643	0.776	0.76	0.177867	1	-0.647346	0.802	0.865	0.00371419	1	-0.572947	0.725	0.868	0.000169931	1	-0.0604406	0.915	0.897	0.927528	1	-0.416503	0.818	0.919	0.00544942	1
CST3	-0.335283	0.996	0.997	0.423422	0.000545675	1	0	-0.862076	0.992	1	0.017442	1	-0.285927	1	1	0.202165	1	0.0498013	1	1	0.423422	1	-0.395263	1	1	0.104274	1	0.0505076	0.995	0.973	0.229941	1	-0.386626	1	0.993	6.82257e-05	1	-0.234201	1	1	0.0742223	1	-0.320842	0.964	1	0.0818525	1
SEPT7	-0.521044	0.596	0.737	0.606915	0.000546883	1	0	-0.884864	0.456	0.6	0.181493	1	-0.682912	0.624	0.791	6.83767e-05	1	-0.488547	0.536	0.705	0.0810138	1	0.0704496	0.718	0.74	0.606915	1	-0.466237	0.604	0.649	0.333933	1	-0.470679	0.556	0.654	0.00766313	1	-0.564138	0.718	0.793	0.0366403	1	-0.597803	0.618	0.828	0.000831692	1
MAP4K4	1.17664	0.461	0.233	0.667755	0.000553512	1	0	1.60407	0.456	0.1	0.02915	1	1.10897	0.495	0.242	6.92057e-05	1	-0.0534953	0.25	0.295	0.667755	1	1.12504	0.376	0.173	0.00143566	1	1.51091	0.608	0.27	7.94197e-05	1	0.523414	0.314	0.221	0.0877035	1	0.751303	0.577	0.414	0.0430796	1	1.50007	0.364	0.162	0.00321135	1
MLEC	-0.910532	0.191	0.319	0.859012	0.000553638	1	0	-2.12928	0.152	0.3	0.145422	1	-1.24663	0.119	0.275	0.000835366	1	-0.379118	0.321	0.377	0.428606	1	-1.43332	0.235	0.49	6.92215e-05	1	-1.07817	0.198	0.378	0.0144629	1	-0.419903	0.163	0.235	0.148966	1	0.215194	0.31	0.293	0.736288	1	-0.0740006	0.236	0.253	0.859012	1
LGALS1	-0.539188	0.864	0.903	0.971779	0.000554503	1	0	-0.99814	0.872	1	0.0670608	1	-0.195788	0.906	0.824	0.971779	1	-0.00638546	0.857	0.934	0.329276	1	-0.963629	0.894	0.99	6.93297e-05	1	0.18289	0.756	0.676	0.236489	1	-0.423	0.935	0.912	0.00441789	1	-0.299339	0.817	0.845	0.487236	1	-0.454764	0.945	0.96	0.0729977	1
AHI1	-1.08074	0.066	0.143	0.769038	0.000564379	1	0	-2.32193	0.024	0.1	0.183492	1	-2.37281	0.04	0.176	7.05648e-05	1	1.18751	0.25	0.164	0.182866	1	-2.03088	0.035	0.144	0.0105288	1	-2.5521	0.032	0.162	0.000879568	1	-0.47478	0.085	0.118	0.362306	1	-0.0853152	0.183	0.207	0.769038	1	-0.852443	0.055	0.091	0.403157	1
MAP3K6	-1.6519	0.035	0.101	0.976587	0.000564379	1	0	-2.64386	0.024	0.1	0.178849	1	-2.37281	0.04	0.176	7.05648e-05	1	-1.29166	0.036	0.115	0.112219	1	-1.93134	0.024	0.115	0.016628	1	-1.87403	0.032	0.054	0.493856	1	0	0.052	0.051	0.976587	1	-1.51416	0.028	0.103	0.0801513	1	-0.888969	0.036	0.091	0.211331	1
KYNU	1.28168	0.517	0.268	0.269677	0.000564896	1	0	2.27898	0.712	0.2	0.00134434	1	0.636854	0.366	0.242	0.0318921	1	1.12338	0.536	0.262	0.00148778	1	0.81898	0.506	0.337	0.0104018	1	0.834483	0.668	0.432	0.00395133	1	1.06886	0.477	0.257	7.06295e-05	1	0.978323	0.408	0.259	0.0574052	1	0.469485	0.273	0.192	0.269677	1
MGAT5	-0.917761	0.115	0.203	0.868157	0.000569742	1	0	-1.42146	0.104	0.2	0.359541	1	-1.85086	0.069	0.198	0.000877449	1	-0.107943	0.339	0.311	0.868157	1	-0.371916	0.118	0.163	0.381748	1	-1.83221	0.106	0.351	7.12355e-05	1	-0.606024	0.098	0.147	0.199456	1	-0.539694	0.197	0.293	0.212099	1	-0.814968	0.055	0.152	0.0869752	1
SNX8	-1.13153	0.11	0.223	0.858969	0.000584647	1	0	-1.27462	0.224	0.5	0.0600182	1	-1.6199	0.059	0.165	0.00355139	1	-1.15673	0.107	0.23	0.0731337	1	-1.78695	0.094	0.337	7.30996e-05	1	-2.02158	0.055	0.216	0.000819373	1	-0.401251	0.137	0.184	0.28371	1	-0.398681	0.169	0.172	0.858969	1	-0.906891	0.127	0.212	0.162831	1
IMP3	-1.19415	0.077	0.171	0.861874	0.000589197	1	0	-0.473931	0.056	0	0.450489	1	-1.45527	0.074	0.176	0.0080565	1	-0.407132	0.143	0.148	0.861874	1	0.653619	0.153	0.125	0.505029	1	-2.09267	0.046	0.189	0.00133688	1	-2.11746	0.039	0.184	7.36687e-05	1	-0.876729	0.155	0.259	0.127627	1	-0.959358	0.073	0.172	0.0914588	1
RELT	1.02249	0.389	0.216	0.865118	0.00060648	1	0	0.301002	0.448	0.3	0.402423	1	1.40901	0.371	0.143	0.000120108	1	0.921749	0.518	0.311	0.00882812	1	0.0753201	0.271	0.26	0.865118	1	0.298759	0.369	0.297	0.394071	1	1.23343	0.373	0.199	0.000367434	1	0.817858	0.451	0.259	0.0272548	1	2.15612	0.418	0.141	7.58301e-05	1
ARL14EP	-0.887731	0.119	0.216	0.535011	0.000608858	1	0	-0.980891	0.128	0.2	0.535011	1	-0.427951	0.124	0.187	0.18219	1	-0.96408	0.107	0.262	0.0388401	1	-0.641837	0.118	0.163	0.339147	1	-2.06667	0.078	0.297	7.61275e-05	1	-0.794416	0.137	0.206	0.100027	1	-0.789266	0.211	0.362	0.0563045	1	-0.959358	0.091	0.172	0.162926	1
CLIC2	-1.86365	0.082	0.26	0.529266	0.000609939	1	0	-1.05889	0.04	0	0.529266	1	-1.80249	0.054	0.198	0.000152589	1	-1.01412	0.143	0.246	0.130068	1	-1.6847	0.165	0.413	7.62628e-05	1	-2.5521	0.041	0.162	0.00364299	1	-1.20235	0.105	0.25	0.00111944	1	-0.706804	0.197	0.259	0.352301	1	-2.47393	0.036	0.242	0.00104718	1
CSTB	-0.452797	0.675	0.834	0.870684	0.000617822	1	0	0.651248	0.8	0.8	0.400575	1	-0.413451	0.634	0.67	0.0431989	1	-0.362044	0.857	0.918	0.0923488	1	-0.847433	0.706	0.904	0.000127257	1	-0.0644326	0.442	0.459	0.870684	1	-0.412126	0.732	0.897	7.72487e-05	1	0.186281	0.845	0.793	0.665297	1	0.263034	0.855	0.939	0.47097	1
COL8A2	-1.51315	0.048	0.131	0.519955	0.000628858	1	0	-4.64386	0.008	0.2	7.86289e-05	1	-1.15042	0.035	0.066	0.224886	1	-0.391191	0.107	0.148	0.519955	1	-2.37192	0.024	0.154	0.00244605	1	-1.74474	0.028	0.081	0.105745	1	-0.754888	0.052	0.088	0.228525	1	-0.761251	0.141	0.259	0.102312	1	-0.399931	0.109	0.152	0.460637	1
PLCB1	1.6064	0.163	0.052	0.775354	0.000637651	1	0	0.604071	0.136	0	0.216901	1	1.43455	0.292	0.099	0.000372282	1	1.12338	0.196	0.082	0.0779405	1	4.0984	0.141	0	7.97286e-05	1	0.939755	0.175	0.081	0.143308	1	-0.169925	0.072	0.081	0.775354	1	0.708234	0.042	0.017	0.42134	1	2.16993	0.109	0.02	0.0181126	1
EGR3	2.00989	0.151	0.034	0.867302	0.000651126	1	0	2.28688	0.296	0	0.0474777	1	0.0422282	0.04	0.044	0.867302	1	0.23886	0.143	0.098	0.509995	1	2.61298	0.129	0.038	0.0194785	1	3.25526	0.203	0	0.00274468	1	2.36613	0.118	0.015	0.000682044	1	1.87816	0.099	0.017	0.0577103	1	2.37851	0.236	0.03	8.1414e-05	1
BIRC2	1.16161	0.518	0.287	0.155658	0.000652534	1	0	2.22651	0.6	0.1	0.00328036	1	0.651902	0.475	0.319	0.011543	1	1.37492	0.625	0.262	8.15901e-05	1	1.16552	0.506	0.308	0.000957175	1	0.930295	0.59	0.324	0.00391626	1	1.34854	0.418	0.213	8.64096e-05	1	0.736803	0.521	0.397	0.0526111	1	0.763108	0.382	0.293	0.155658	1
ARHGAP6	-1.43069	0.053	0.133	0.804268	0.000659233	1	0	-4.64386	0	0.1	0.000452764	1	-2.54273	0.03	0.154	8.94461e-05	1	-0.362044	0.071	0.098	0.608669	1	-0.387023	0.106	0.115	0.804268	1	-1.96714	0.051	0.243	8.2428e-05	1	-0.870365	0.098	0.147	0.178563	1	-1.29177	0.042	0.121	0.100195	1	-0.415037	0.055	0.101	0.337679	1
ADH5	-0.999013	0.15	0.25	0.404682	0.000660203	1	0	-1.52838	0.096	0.2	0.305759	1	-0.837259	0.183	0.253	0.101691	1	-0.734599	0.25	0.328	0.255509	1	-0.708951	0.106	0.163	0.245658	1	0.335427	0.161	0.108	0.404682	1	-1.66742	0.105	0.279	8.25492e-05	1	-0.751198	0.197	0.328	0.0889542	1	-0.736966	0.145	0.263	0.105864	1
AC004817.3	-1.86881	0.045	0.126	0.462134	0.000673695	1	0	-4.22882	0.008	0.2	8.42367e-05	1	-2.41345	0.015	0.088	0.0023769	1	-1.75109	0.036	0.066	0.462134	1	-1.00441	0.082	0.154	0.130281	1	-2.72718	0.088	0.243	0.00321123	1	-2.21432	0.039	0.14	0.00228752	1	-1.57187	0.056	0.207	0.01065	1	-1.32193	0.018	0.051	0.322207	1
LYPLAL1	-1.29096	0.071	0.173	0.739272	0.000673695	1	0	-4.22882	0.008	0.2	8.42367e-05	1	-1.59099	0.059	0.165	0.00361167	1	0.260886	0.161	0.131	0.658563	1	-0.860954	0.094	0.183	0.0858812	1	-1.5521	0.041	0.081	0.282927	1	-0.83735	0.085	0.162	0.0485496	1	-0.184851	0.183	0.207	0.739272	1	-0.959358	0.055	0.222	0.00978426	1
FGD5	-2.3458	0.027	0.122	0.847283	0.000675242	1	0	-4.64386	0	0.1	0.000452764	1	-2.15042	0.01	0.044	0.0568724	1	0.030273	0.232	0.213	0.847283	1	-1.51631	0.012	0.048	0.157768	1	-4.13706	0	0.054	0.000617693	1	-2.04439	0.013	0.066	0.0186312	1	-2.40724	0.07	0.345	8.44301e-05	1	-1.73697	0.055	0.192	0.0184358	1
ATP1A1	0.667089	0.576	0.43	0.756051	0.000697357	1	0	0.322977	0.624	0.5	0.569163	1	0.379316	0.545	0.451	0.136833	1	-0.0524674	0.536	0.557	0.756051	1	1.01803	0.635	0.433	0.000362015	1	1.22688	0.7	0.351	8.71962e-05	1	0.288065	0.471	0.382	0.145001	1	0.405671	0.507	0.448	0.246331	1	0.327165	0.418	0.404	0.511249	1
HSP90AB1	-0.293088	0.913	0.983	0.929436	0.000699185	1	0	-1.26266	0.768	1	0.000435082	1	-0.300602	0.955	1	0.00881754	1	-0.253472	0.946	0.967	0.261037	1	0.080094	0.976	1	0.929436	1	-0.717235	0.829	0.946	8.74249e-05	1	0.364126	0.993	0.985	0.00135841	1	-0.263752	1	0.983	0.012683	1	-0.513133	0.945	0.97	0.00347747	1
FAM199X	-1.0313	0.105	0.19	0.98033	0.000705912	1	0	-0.836501	0.096	0.1	0.98033	1	-1.68093	0.069	0.231	8.82663e-05	1	-1.33605	0.054	0.164	0.0600994	1	-0.893376	0.118	0.192	0.152035	1	-1.13706	0.134	0.189	0.273836	1	-1.16993	0.085	0.162	0.0379268	1	-0.436156	0.239	0.276	0.564088	1	-1.39993	0.055	0.162	0.0518263	1
BEX4	-1.43228	0.155	0.342	0.425658	0.000714963	1	0	-2.05889	0.12	0.2	0.413551	1	-1.78429	0.134	0.275	0.00115971	1	-0.751087	0.214	0.361	0.0888799	1	-0.18102	0.271	0.327	0.425658	1	-1.80003	0.124	0.378	8.93984e-05	1	-1.36548	0.15	0.338	0.000108536	1	-1.35066	0.254	0.517	0.00102062	1	-2.22239	0.073	0.313	0.000523098	1
MYO5A	-0.789088	0.336	0.477	0.981709	0.000718348	1	0	-1.71786	0.24	0.8	0.000275846	1	-1.1679	0.327	0.538	8.98218e-05	1	0.0789883	0.661	0.59	0.648197	1	-1.45088	0.294	0.51	0.000232781	1	-0.260867	0.327	0.351	0.770963	1	-0.543383	0.229	0.309	0.108139	1	0.0843824	0.535	0.552	0.981709	1	-0.622633	0.4	0.515	0.0660066	1
ZNF721	-1.05901	0.109	0.195	0.675961	0.000730736	1	0	-1.32193	0.064	0.1	0.675961	1	-1.60108	0.134	0.319	9.13712e-05	1	-0.498106	0.179	0.23	0.467984	1	0.4975	0.165	0.106	0.249331	1	-1.48171	0.078	0.162	0.0926623	1	-1.71741	0.078	0.191	0.00332915	1	-0.732339	0.169	0.259	0.219725	1	0.0179219	0.091	0.141	0.433465	1
SAMD4B	1.23589	0.316	0.146	0.498166	0.000734908	1	0	1.7137	0.416	0.1	0.0464748	1	1.6104	0.243	0.055	0.000178115	1	0.608809	0.357	0.279	0.289874	1	1.50255	0.412	0.163	9.18931e-05	1	1.97146	0.341	0.081	0.00134086	1	0.781165	0.288	0.162	0.012547	1	0.473769	0.197	0.155	0.498166	1	1.32193	0.309	0.131	0.00682857	1
LY96	-0.785688	0.315	0.436	0.914159	0.000735622	1	0	-1.60823	0.296	0.6	0.0141314	1	-0.243526	0.243	0.253	0.725227	1	-0.230255	0.268	0.279	0.822469	1	-0.815866	0.4	0.615	0.00224505	1	0.346023	0.313	0.216	0.259096	1	-0.869059	0.359	0.559	9.19824e-05	1	0.0107966	0.38	0.362	0.914159	1	-0.567041	0.345	0.455	0.143496	1
IRAK2	2.65205	0.109	0.017	0.905989	0.000773365	1	0	2.28688	0.4	0	0.0135106	1	0.171511	0.05	0.044	0.833919	1	-0.876618	0	0.016	0.346689	1	2.61298	0.047	0	0.0261074	1	1.84022	0.088	0	0.0622346	1	3.22239	0.124	0.007	9.67033e-05	1	0.708234	0.014	0	0.37441	1	0.111031	0.036	0.04	0.905989	1
GTF2I	-0.695813	0.466	0.648	0.809482	0.000773838	1	0	-1.13289	0.304	0.8	0.00574083	1	-0.652917	0.594	0.725	0.00438485	1	0.0180294	0.679	0.738	0.809482	1	-0.520506	0.459	0.558	0.0760582	1	-0.708823	0.359	0.514	0.0435749	1	-0.862601	0.353	0.574	9.67625e-05	1	-0.524427	0.746	0.81	0.0150263	1	-0.681256	0.527	0.657	0.0131737	1
TMEM19	-1.21728	0.104	0.228	0.587875	0.000775173	1	0	-1.94342	0.088	0.3	0.0379465	1	-1.37281	0.069	0.187	0.00280023	1	-0.417186	0.179	0.213	0.587875	1	-1.23251	0.071	0.192	0.016962	1	-1.25664	0.115	0.27	0.0123758	1	-1.78883	0.078	0.243	9.69295e-05	1	-0.554801	0.239	0.345	0.179609	1	-0.852443	0.091	0.202	0.0831119	1
SLC2A13	-1.44504	0.054	0.148	0.500759	0.000775829	1	0	-2.05889	0.04	0.1	0.383979	1	-1.15042	0.045	0.077	0.250653	1	-0.528694	0.107	0.148	0.500759	1	-1.47449	0.035	0.144	0.012564	1	-2.26259	0.041	0.216	9.70115e-05	1	-1.39232	0.065	0.169	0.00541401	1	-0.639689	0.127	0.224	0.159961	1	-1.95936	0.018	0.121	0.0281006	1
CCDC144A	-1.39927	0.061	0.133	0.920961	0.000792629	1	0	-3.05889	0.016	0.1	0.0870806	1	-1.69099	0.05	0.11	0.0521187	1	-0.673084	0.25	0.344	0.239764	1	-0.516306	0.071	0.087	0.668734	1	-3.13706	0.014	0.135	9.9113e-05	1	-1.02791	0.098	0.169	0.0616719	1	0.030162	0.127	0.121	0.920961	1	-1.47393	0	0.03	0.196501	1
CARD16	0.809061	0.502	0.329	0.149727	0.000796679	1	0	1.33342	0.56	0.3	0.0669703	1	0.51861	0.495	0.341	0.0150419	1	-0.673084	0.25	0.377	0.139453	1	0.7732	0.553	0.423	0.0123019	1	0.99016	0.618	0.216	9.96196e-05	1	0.740133	0.497	0.39	0.0239162	1	0.667592	0.366	0.259	0.149727	1	0.847997	0.309	0.192	0.0620307	1
IER5L	-1.40481	0.105	0.268	0.690664	0.000813241	1	0	-2.05889	0.072	0.1	0.690664	1	-0.518149	0.104	0.154	0.226705	1	-1.09901	0.071	0.213	0.0358023	1	-0.5025	0.118	0.173	0.307677	1	-2.5521	0.055	0.243	0.000101691	1	-1.20235	0.118	0.272	0.000897718	1	-0.35066	0.239	0.362	0.184646	1	-1.24393	0.182	0.475	0.00039344	1
CKLF	-1.02468	0.329	0.488	0.202771	0.000813423	1	0	-1.60823	0.256	0.6	0.0132773	1	-0.96897	0.361	0.56	0.000101714	1	-0.734599	0.232	0.361	0.116489	1	-0.472884	0.388	0.51	0.0733332	1	-1.4741	0.332	0.595	0.000169942	1	-1.20309	0.392	0.529	0.000383434	1	-0.169776	0.31	0.414	0.202771	1	-1.68806	0.218	0.414	0.00347396	1
NAGPA	-0.972022	0.088	0.168	0.707825	0.000813593	1	0	-1.94342	0.096	0.3	0.0505036	1	-0.647917	0.074	0.099	0.458298	1	-1.19855	0.054	0.148	0.0973103	1	-0.708951	0.106	0.192	0.107724	1	-1.11153	0.083	0.162	0.129852	1	-0.247928	0.098	0.11	0.707825	1	-2.18485	0.085	0.362	0.000101735	1	0.040642	0.127	0.172	0.561639	1
WDR45B	1.01967	0.522	0.349	0.932506	0.000821389	1	0	-0.451211	0.36	0.4	0.812818	1	0.842494	0.52	0.374	0.0122646	1	0.0079052	0.357	0.344	0.932506	1	0.92068	0.518	0.365	0.013729	1	0.872924	0.636	0.514	0.0374144	1	1.11247	0.542	0.346	0.000108861	1	1.52537	0.606	0.293	0.00010271	1	0.957621	0.455	0.283	0.0241248	1
PPIA	-0.536264	0.925	0.96	0.401932	0.000822976	1	0	-0.892244	0.912	1	0.00530275	1	-0.35122	0.926	0.912	0.0212106	1	-0.148577	0.946	0.967	0.401932	1	-0.472511	0.929	0.981	0.000486394	1	-0.530119	0.88	0.892	0.0125837	1	-0.460283	0.954	0.971	0.000102909	1	-0.473679	1	0.983	0.000928242	1	-0.515126	0.927	0.97	0.00110089	1
ABHD15	-1.53618	0.059	0.153	0.479768	0.000847211	1	0	-3.22882	0.024	0.2	0.00492637	1	-1.33099	0.069	0.143	0.0383846	1	-1.13965	0.071	0.18	0.0814413	1	-0.539026	0.094	0.125	0.479768	1	-2.72202	0.032	0.189	0.000105941	1	-1.92481	0.046	0.154	0.00170366	1	-0.794266	0.155	0.259	0.136907	1	-0.473931	0.055	0.091	0.424228	1
CCDC125	-1.00184	0.07	0.149	0.921046	0.000852248	1	0	-1.32193	0.032	0	0.577019	1	-1.32034	0.064	0.154	0.0139102	1	0.37131	0.232	0.246	0.921046	1	-0.516306	0.059	0.096	0.355422	1	-2.13706	0.041	0.216	0.000106571	1	-2.24031	0.026	0.132	0.00066832	1	-0.391302	0.155	0.207	0.449762	1	0.345497	0.145	0.121	0.650991	1
IFI44	-0.993281	0.168	0.289	0.602813	0.000900732	1	0	0.847997	0.248	0.1	0.274669	1	-1.42172	0.124	0.264	0.00209614	1	-0.40018	0.214	0.262	0.514385	1	-0.591594	0.306	0.385	0.185932	1	-0.588624	0.161	0.189	0.602813	1	-1.65535	0.111	0.287	0.000112636	1	-1.00797	0.155	0.328	0.0232363	1	-1.63005	0.091	0.263	0.00986683	1
GNAI3	0.635228	0.565	0.435	0.841814	0.000902009	1	0	-0.338048	0.48	0.4	0.841814	1	0.297042	0.485	0.418	0.191937	1	1.55402	0.625	0.311	0.000112796	1	0.715934	0.612	0.51	0.0137613	1	0.344066	0.691	0.649	0.350142	1	0.339936	0.529	0.434	0.102279	1	1.15993	0.62	0.431	0.00514508	1	0.519374	0.455	0.374	0.24504	1
LST1	0.462288	0.849	0.787	0.799411	0.000903173	1	0	0.220082	0.872	0.8	0.711566	1	0.467019	0.896	0.857	0.00471195	1	0.655603	0.679	0.574	0.0501972	1	0.534718	0.859	0.885	0.0179843	1	0.826861	0.876	0.73	0.000112941	1	0.18984	0.856	0.772	0.160591	1	-0.118435	0.704	0.741	0.735842	1	0.0801703	0.836	0.818	0.799411	1
GABARAPL1	0.634695	0.7	0.547	0.295193	0.000904233	1	0	1.12697	0.752	0.3	0.0220706	1	0.840184	0.653	0.385	0.000113074	1	0.329833	0.804	0.672	0.0411543	1	0.56711	0.812	0.654	0.00773872	1	0.435554	0.677	0.676	0.295193	1	0.771366	0.647	0.537	0.0023288	1	0.720834	0.704	0.569	0.0299205	1	1.08997	0.709	0.485	0.00110621	1
TMOD2	-1.66892	0.082	0.221	0.178849	0.000915104	1	0	-2.64386	0.024	0.1	0.178849	1	-1.29852	0.153	0.308	0.00131759	1	-1.46158	0.071	0.197	0.0502372	1	-1.22352	0.071	0.173	0.0348245	1	-2.5521	0.051	0.216	0.000336659	1	-1.87036	0.065	0.221	0.000114434	1	-1.00797	0.169	0.31	0.0579333	1	-2.2109	0.036	0.172	0.0137048	1
SPN	-0.859458	0.233	0.406	0.471981	0.000928715	1	0	-1.05889	0.168	0.3	0.303232	1	-0.245995	0.267	0.308	0.471981	1	-0.751087	0.554	0.754	0.00356301	1	0.529209	0.376	0.288	0.151522	1	-0.664573	0.134	0.243	0.102758	1	-1.30319	0.111	0.294	0.000116137	1	-0.618931	0.408	0.655	0.0108912	1	-0.399931	0.218	0.485	0.00583912	1
UQCR10	-0.717076	0.472	0.592	0.864137	0.000931522	1	0	-1.10329	0.36	0.7	0.029335	1	-0.683291	0.485	0.549	0.0417874	1	0.0109077	0.464	0.41	0.697837	1	-0.462311	0.776	0.769	0.0713583	1	-0.154506	0.456	0.459	0.864137	1	-0.904114	0.399	0.603	0.000116488	1	-0.182832	0.549	0.586	0.688625	1	-0.711431	0.382	0.586	0.013829	1
TCN2	0.790212	0.307	0.193	0.865607	0.000939313	1	0	1.1635	0.192	0	0.130057	1	0.833095	0.342	0.187	0.00786851	1	-0.0370823	0.214	0.279	0.554443	1	0.103422	0.318	0.308	0.865607	1	1.61783	0.406	0.135	0.00158985	1	0.708769	0.281	0.184	0.0542438	1	2.76713	0.296	0.034	0.000117462	1	0.543142	0.218	0.172	0.431003	1
IQSEC1	1.53153	0.385	0.153	0.666367	0.000946141	1	0	-0.0995357	0.424	0.3	0.666367	1	1.22155	0.322	0.154	0.00195557	1	1.24537	0.482	0.23	0.00247904	1	1.41304	0.294	0.125	0.00297018	1	1.23798	0.53	0.243	0.00125244	1	1.41504	0.248	0.096	0.000636807	1	0.888806	0.394	0.241	0.0431739	1	1.94111	0.364	0.111	0.000118317	1
SLC1A4	-1.18276	0.052	0.121	0.822287	0.000950042	1	0	-1.64386	0.024	0	0.633286	1	-2.28792	0.02	0.099	0.0023385	1	-0.198546	0.054	0.066	0.790648	1	-1.12399	0.059	0.144	0.0591068	1	-2.96714	0.023	0.162	0.000118805	1	-0.252387	0.078	0.096	0.609489	1	0.248802	0.183	0.172	0.822287	1	-0.654503	0.091	0.152	0.279697	1
TMED10	-0.72843	0.45	0.616	0.869374	0.000961158	1	0	-1.92139	0.256	0.7	0.00174177	1	-0.19164	0.495	0.462	0.869374	1	-0.139652	0.607	0.656	0.447382	1	-0.585569	0.494	0.673	0.00542369	1	-1.15	0.396	0.676	0.000120195	1	-0.413196	0.412	0.551	0.0326446	1	-0.477633	0.676	0.69	0.097281	1	-0.713882	0.527	0.687	0.00674324	1
RNF14	-1.29576	0.054	0.122	0.920617	0.000972577	1	0	-1.18442	0.072	0.1	0.75997	1	-1.35687	0.054	0.121	0.0427256	1	-0.992095	0.089	0.164	0.214098	1	-0.0308793	0.082	0.087	0.920617	1	-0.744743	0.055	0.081	0.547327	1	-3.25739	0.007	0.11	0.000121624	1	-1.09912	0.099	0.207	0.0815059	1	-3.23947	0	0.121	0.00749498	1
VSIG4	-0.873213	0.646	0.876	0.240042	0.000998819	1	0	-2.72186	0.208	0.7	0.000124907	1	-0.292711	0.634	0.736	0.0429668	1	-0.351527	0.875	0.951	0.0391579	1	-0.827346	0.612	0.846	0.000188651	1	-0.919307	0.585	0.649	0.00865742	1	-0.393303	0.837	0.919	0.00462511	1	-0.166671	0.93	0.966	0.240042	1	-0.473931	0.855	0.98	0.0089504	1
SUGT1	-0.716352	0.216	0.342	0.904663	0.00100201	1	0	-0.906891	0.136	0.2	0.601327	1	-0.744424	0.213	0.297	0.0672482	1	-0.0370823	0.268	0.279	0.904663	1	-0.0757335	0.365	0.404	0.663657	1	-0.104639	0.226	0.243	0.871064	1	-1.18929	0.196	0.39	0.000125306	1	-0.969838	0.197	0.414	0.00937454	1	-0.374396	0.164	0.303	0.0834332	1
ERGIC1	0.617414	0.515	0.354	0.531076	0.00100875	1	0	0.9855	0.528	0.2	0.0742857	1	0.264621	0.441	0.286	0.0426938	1	0.930737	0.446	0.23	0.0156094	1	0.791478	0.471	0.308	0.0112534	1	0.893213	0.733	0.378	0.000126149	1	0.166358	0.444	0.382	0.364756	1	-0.291766	0.437	0.517	0.384972	1	-0.0383463	0.327	0.414	0.531076	1
ZNF708	-1.53844	0.044	0.119	0.938133	0.0010094	1	0	-1.05889	0.04	0	0.529266	1	-2.15042	0.045	0.154	0.00112452	1	-0.794155	0.125	0.23	0.144962	1	0.554083	0.035	0.038	0.938133	1	-2.38217	0.032	0.189	0.000126231	1	-1.75489	0.02	0.066	0.0475629	1	-1.18485	0.085	0.207	0.0480938	1	-1.47393	0.036	0.111	0.106969	1
ADD3	0.856013	0.313	0.201	0.935178	0.00101365	1	0	-0.836501	0.12	0.1	0.916503	1	1.06163	0.441	0.253	0.000883517	1	1.16778	0.411	0.246	0.0266083	1	1.22965	0.412	0.154	0.000126763	1	0.606331	0.382	0.243	0.115696	1	0.280736	0.176	0.184	0.935178	1	-0.543305	0.211	0.328	0.140355	1	1.46097	0.273	0.121	0.0156694	1
GPBP1	0.489857	0.574	0.433	0.567365	0.0010172	1	0	0.0245223	0.52	0.4	0.509972	1	0.317088	0.634	0.505	0.049213	1	0.275386	0.446	0.41	0.567365	1	0.891441	0.659	0.413	0.000127206	1	0.805454	0.571	0.351	0.0144111	1	0.63932	0.614	0.397	0.000468661	1	0.498781	0.592	0.466	0.102244	1	-0.294022	0.345	0.465	0.228043	1
TBC1D4	-1.48628	0.048	0.133	0.935574	0.00102268	1	0	-3.22882	0.024	0.2	0.00492637	1	-1.69099	0.04	0.143	0.00171413	1	-1.26894	0.125	0.23	0.116138	1	-0.901596	0.059	0.125	0.126979	1	-2.77449	0.023	0.162	0.000127892	1	-0.36257	0.039	0.037	0.935574	1	-0.417297	0.113	0.172	0.358852	1	-0.374396	0.073	0.162	0.148699	1
TCEAL4	-1.23056	0.25	0.483	0.546215	0.00103644	1	0	-1.98089	0.128	0.3	0.0948118	1	-1.2797	0.243	0.44	0.000129613	1	-0.266564	0.393	0.459	0.546215	1	-1.00593	0.294	0.567	0.000235003	1	-1.37522	0.18	0.432	0.000458244	1	-1.02875	0.301	0.449	0.00083109	1	-0.587222	0.423	0.534	0.105232	1	-1.152	0.255	0.505	0.00149166	1
GRN	-0.504447	0.943	0.965	0.440028	0.00106234	1	0	-0.584963	0.944	1	0.0117459	1	-0.209683	0.921	0.89	0.331768	1	-0.10233	1	1	0.440028	1	-0.424761	0.941	1	0.000132854	1	0.575855	0.917	0.784	0.00106861	1	-0.363841	0.954	0.985	0.00604932	1	-0.338095	0.972	1	0.01062	1	-0.144098	1	0.99	0.0436228	1
NFU1	-1.29198	0.072	0.159	0.904999	0.00106294	1	0	-1.05889	0.04	0	0.529266	1	-1.88738	0.04	0.121	0.00807075	1	-0.0692627	0.107	0.098	0.904999	1	-0.545452	0.153	0.202	0.344829	1	-2.13706	0.069	0.27	0.000132929	1	-1.58496	0.059	0.199	0.000376951	1	-0.591326	0.169	0.241	0.292921	1	-0.959358	0.018	0.061	0.229568	1
PURA	-0.965525	0.145	0.243	0.872097	0.00106294	1	0	-1.32193	0.112	0.3	0.10519	1	-1.30911	0.183	0.33	0.00246829	1	-0.876618	0.179	0.279	0.15618	1	-0.065095	0.235	0.221	0.872097	1	-2.13706	0.069	0.27	0.000132929	1	-0.572023	0.144	0.184	0.326125	1	-0.353167	0.268	0.293	0.648513	1	-1.53051	0.055	0.202	0.0154201	1
CKAP4	2.22019	0.24	0.06	0.284855	0.00108561	1	0	2.67807	0.448	0	0.00769071	1	1.79712	0.203	0.055	0.00132248	1	3.29331	0.143	0	0.00239285	1	0.876011	0.176	0.125	0.284855	1	3.98706	0.3	0	0.000135766	1	0.93699	0.137	0.074	0.0793963	1	1.3712	0.239	0.086	0.0211276	1	2.11103	0.145	0.03	0.00809138	1
SLC24A4	2.25774	0.212	0.044	0.269027	0.00108865	1	0	0.356144	0.112	0	0.269027	1	1.33897	0.287	0.088	0.000250249	1	2.82382	0.268	0.049	0.000886116	1	1.87601	0.118	0.029	0.0168984	1	2.53536	0.35	0.027	0.000136146	1	0.66015	0.092	0.051	0.195854	1	1.51559	0.155	0.052	0.059048	1	2.848	0.109	0.01	0.00485887	1
DOCK1	-1.92153	0.036	0.136	0.829696	0.00111597	1	0	-3.05889	0.016	0.1	0.0870806	1	-2.0435	0.03	0.11	0.00494022	1	0.260886	0.143	0.131	0.829696	1	-2.95688	0.012	0.154	0.000702944	1	-2.5521	0.028	0.162	0.000380993	1	-0.822002	0.039	0.074	0.204614	1	-2.29177	0.056	0.31	0.000139565	1	-1.3744	0.036	0.121	0.0796804	1
NRG1	1.82654	0.175	0.044	0.688263	0.00111805	1	0	0.356144	0.096	0	0.310915	1	3.49344	0.099	0	0.00192621	1	0.930737	0.107	0.033	0.123328	1	2.29105	0.035	0	0.05487	1	2.12597	0.433	0.108	0.000139825	1	-0.0768156	0.163	0.14	0.688263	1	1.2932	0.07	0.017	0.157284	1	3.65535	0.073	0	0.00687245	1
HLA-F	0.673167	0.504	0.337	0.836151	0.00113336	1	0	1.21412	0.52	0.2	0.04588	1	0.560077	0.49	0.341	0.0158331	1	0.195532	0.411	0.41	0.836151	1	0.513441	0.518	0.404	0.0743349	1	1.2358	0.631	0.27	0.00014174	1	0.310068	0.471	0.397	0.158178	1	0.667592	0.423	0.241	0.0427947	1	0.311944	0.291	0.232	0.445455	1
HIST1H1E	-0.714509	0.413	0.534	0.465849	0.00115916	1	0	-1.42146	0.296	0.4	0.317758	1	-0.0317723	0.55	0.604	0.465849	1	-0.976153	0.554	0.852	0.000818516	1	0.291049	0.318	0.231	0.217639	1	-1.17167	0.433	0.595	0.00760777	1	-1.18488	0.242	0.419	0.000283917	1	-1.21436	0.507	0.776	0.000144968	1	-0.336428	0.455	0.596	0.174449	1
TCAF1	-1.30958	0.07	0.168	0.697562	0.0011633	1	0	-2.96578	0.056	0.4	0.000145487	1	-1.34306	0.069	0.209	0.000679899	1	-0.613583	0.196	0.213	0.697562	1	-1.37192	0.059	0.163	0.0254589	1	-1.5521	0.041	0.108	0.0905037	1	-1.58496	0.033	0.088	0.0438853	1	-0.839254	0.155	0.276	0.0919451	1	-0.239466	0.091	0.152	0.325541	1
IFITM3	0.766345	0.725	0.592	0.920423	0.00116494	1	0	0.945394	0.744	0.6	0.116391	1	1.01267	0.757	0.67	0.000145692	1	0.176822	0.411	0.426	0.84238	1	-0.040933	0.824	0.769	0.920423	1	0.634729	0.917	0.838	0.000985082	1	0.410037	0.771	0.801	0.400516	1	1.06022	0.437	0.276	0.0433589	1	-0.810966	0.218	0.242	0.589079	1
ATP5F1C	-0.512145	0.433	0.529	0.9124	0.00118346	1	0	-1.42146	0.288	0.7	0.00788253	1	-0.329741	0.475	0.473	0.419433	1	-0.106099	0.411	0.377	0.9124	1	-0.151895	0.506	0.625	0.28602	1	0.0235868	0.502	0.486	0.90592	1	-0.880418	0.359	0.471	0.00411858	1	-0.391302	0.577	0.638	0.201758	1	-1.1983	0.255	0.586	0.000148009	1
MTF1	1.34475	0.26	0.111	0.793265	0.00118738	1	0	1.1635	0.48	0.2	0.0738717	1	1.65694	0.302	0.099	0.000148499	1	-0.504649	0.161	0.23	0.346881	1	0.638972	0.141	0.087	0.239859	1	0.492296	0.263	0.189	0.301377	1	1.74761	0.19	0.059	0.000811929	1	-0.291766	0.141	0.155	0.793265	1	1.19592	0.236	0.081	0.00936338	1
AP5M1	-0.987452	0.09	0.174	0.968285	0.00119306	1	0	-0.736966	0.104	0.1	0.968285	1	-0.735379	0.114	0.187	0.0943592	1	0.275386	0.161	0.115	0.500675	1	-0.708951	0.106	0.192	0.107724	1	-1.23017	0.078	0.162	0.0968528	1	-1.92481	0.039	0.176	0.000149211	1	-1.95473	0.07	0.293	0.000825297	1	-0.567041	0.091	0.121	0.534518	1
CEP350	-0.492932	0.57	0.648	0.329595	0.00121183	1	0	0.263034	0.408	0.2	0.26455	1	-0.744563	0.708	0.791	0.000151559	1	-0.295331	0.696	0.852	0.108036	1	0.194187	0.576	0.51	0.328498	1	-0.309737	0.571	0.622	0.329595	1	-0.595851	0.418	0.559	0.0112389	1	-0.549564	0.718	0.81	0.00657419	1	-0.393011	0.509	0.616	0.149977	1
COX5A	-0.622588	0.444	0.559	0.831197	0.00122282	1	0	-0.925038	0.432	0.7	0.0876205	1	-0.239684	0.401	0.385	0.831197	1	0.190497	0.464	0.492	0.785598	1	-0.578891	0.529	0.577	0.0599706	1	-0.989162	0.438	0.73	0.000152934	1	-0.619232	0.458	0.559	0.0133432	1	-0.715574	0.451	0.655	0.0118572	1	-0.647961	0.455	0.606	0.0343841	1
EIF2AK3	1.29982	0.198	0.077	0.576991	0.00124284	1	0	-0.120294	0.168	0.1	0.576991	1	0.913713	0.173	0.077	0.0315157	1	1.70834	0.179	0.049	0.026143	1	0.443052	0.094	0.067	0.50251	1	2.33055	0.24	0.027	0.00332188	1	1.62149	0.229	0.066	0.000155439	1	0.445199	0.268	0.19	0.306173	1	1.43296	0.2	0.071	0.0183621	1
GPX4	-0.535235	0.752	0.871	0.860613	0.00124566	1	0	-0.210897	0.816	0.6	0.573431	1	-0.733259	0.644	0.78	0.000155792	1	0.101356	0.857	0.836	0.640799	1	-0.318436	0.824	0.923	0.0191013	1	-0.322363	0.645	0.568	0.860613	1	-0.302232	0.81	0.912	0.018488	1	-0.00319663	0.887	0.914	0.6561	1	-0.280951	0.873	0.98	0.0543005	1
SAR1A	0.712272	0.357	0.235	0.896159	0.00124819	1	0	0.858644	0.448	0.2	0.113592	1	0.629802	0.337	0.198	0.0243192	1	0.554017	0.429	0.328	0.223943	1	0.223935	0.376	0.337	0.518549	1	0.971464	0.369	0.189	0.0269495	1	1.49993	0.32	0.14	0.000156108	1	0.620771	0.31	0.276	0.484665	1	0.180572	0.236	0.232	0.896159	1
ISG20	1.2564	0.262	0.133	0.72673	0.00125687	1	0	1.83188	0.36	0.1	0.0831103	1	1.29437	0.188	0.088	0.0251698	1	-0.391191	0.107	0.066	0.467685	1	1.62665	0.4	0.173	0.000157195	1	-0.154506	0.378	0.459	0.503962	1	0.941106	0.235	0.118	0.0104282	1	0.556231	0.099	0.069	0.540873	1	0.0703893	0.091	0.111	0.72673	1
PLSCR1	0.478853	0.707	0.602	0.340291	0.00126698	1	0	0.709781	0.728	0.4	0.117063	1	0.33833	0.52	0.44	0.154693	1	0.493751	0.536	0.426	0.202035	1	0.61755	0.824	0.75	0.00015846	1	0.177255	0.889	0.784	0.289405	1	0.329107	0.719	0.662	0.0513399	1	0.406578	0.648	0.586	0.178472	1	0.209096	0.673	0.586	0.340291	1
ATP6V0B	-0.315016	0.765	0.827	0.794577	0.00127905	1	0	-0.141356	0.776	0.8	0.709147	1	0.0601501	0.693	0.582	0.520484	1	-0.329983	0.804	0.77	0.21213	1	-0.664896	0.776	0.875	0.000159971	1	0.0108383	0.77	0.757	0.794577	1	-0.336386	0.791	0.882	0.00871677	1	-0.113429	0.789	0.897	0.503909	1	-0.362363	0.818	0.949	0.0473443	1
YTHDF3	0.736826	0.488	0.315	0.980671	0.00128159	1	0	-0.184425	0.4	0.4	0.980671	1	0.849583	0.525	0.308	0.000517642	1	0.79476	0.518	0.279	0.0114948	1	0.569765	0.482	0.413	0.236268	1	1.48032	0.548	0.189	0.000160288	1	0.841852	0.458	0.309	0.00439899	1	0.368747	0.507	0.379	0.209857	1	0.36257	0.345	0.253	0.291508	1
SNAI1	3.39979	0.162	0.02	0.157284	0.00131091	1	0	2.79909	0.352	0	0.0261461	1	3.55002	0.163	0.011	0.000163958	1	2.12338	0.054	0	0.0697757	1	2.05658	0.141	0.038	0.0105733	1	2.65736	0.134	0	0.0186084	1	2.33258	0.157	0.029	0.000255693	1	1.2932	0.07	0.017	0.157284	1	2.43296	0.109	0.02	0.0169399	1
HMGN2	-0.656952	0.575	0.668	0.892749	0.00131502	1	0	1	0.584	0.2	0.0390401	1	-0.359364	0.46	0.495	0.215872	1	-0.4843	0.768	0.803	0.118168	1	-0.569094	0.635	0.712	0.122592	1	-0.00644829	0.535	0.459	0.793854	1	-0.714246	0.458	0.647	0.000164472	1	-0.463378	0.831	0.724	0.643666	1	-0.204199	0.836	0.818	0.892749	1
TMEM51	-1.23766	0.096	0.223	0.395956	0.00132378	1	0	-1.58496	0.144	0.4	0.036131	1	-1.93891	0.05	0.187	0.000165569	1	-0.976153	0.107	0.197	0.167005	1	-0.962708	0.141	0.24	0.0695142	1	-2.5521	0.009	0.054	0.0438892	1	-0.958421	0.118	0.228	0.0130352	1	-0.42927	0.268	0.328	0.395956	1	-0.309544	0.145	0.232	0.212803	1
PPP2CA	0.538453	0.449	0.331	0.708374	0.00132907	1	0	1.73118	0.488	0.1	0.0190236	1	0.739959	0.52	0.33	0.00204327	1	0.0667989	0.375	0.328	0.708374	1	0.317521	0.471	0.413	0.335517	1	0.386502	0.415	0.243	0.0553135	1	0.42345	0.379	0.316	0.179357	1	-0.187429	0.451	0.534	0.378717	1	1.58496	0.473	0.202	0.00016623	1
APBB1IP	-0.583706	0.459	0.584	0.990266	0.00142179	1	0	-0.599462	0.216	0.3	0.580525	1	-0.670251	0.639	0.714	0.00318777	1	-0.425956	0.482	0.59	0.132771	1	-0.513031	0.518	0.615	0.0868004	1	-0.0285359	0.442	0.432	0.990266	1	-0.834741	0.327	0.544	0.000177835	1	0.00779416	0.549	0.552	0.837247	1	-0.225252	0.545	0.586	0.507201	1
C2orf74	-1.76551	0.048	0.136	0.505217	0.00142272	1	0	-3.05889	0.016	0.1	0.0870806	1	-2.63584	0.015	0.11	0.00026789	1	-0.876618	0.143	0.213	0.281571	1	-1.21145	0.059	0.135	0.0816188	1	-1.64521	0.065	0.135	0.114671	1	-2.65535	0.026	0.147	0.00017795	1	-0.291766	0.113	0.155	0.505217	1	-1.26748	0.036	0.091	0.202065	1
GAB3	-0.810296	0.179	0.282	0.922186	0.00142685	1	0	-1.26534	0.168	0.4	0.0891985	1	-0.67237	0.163	0.22	0.217878	1	0.428237	0.25	0.23	0.678735	1	-1.16838	0.165	0.279	0.0448608	1	-1.44776	0.18	0.351	0.00801893	1	-1.22055	0.137	0.324	0.000178468	1	-0.581273	0.239	0.345	0.174541	1	0.0179219	0.255	0.242	0.922186	1
FFAR2	4.92099	0.212	0.008	0.510789	0.0014283	1	0	3.38957	0.512	0	0.00343181	1	2.81921	0.158	0.011	0.00025868	1	1.12338	0.036	0.016	0.510789	1	3.99149	0.153	0.01	0.000178649	1	2.59086	0.3	0.054	0.00161323	1	4	0.092	0	0.000308991	1	3.03016	0.127	0	0.00522809	1	3.848	0.091	0	0.00241785	1
S100A11	-0.487872	0.978	0.988	0.502887	0.00142832	1	0	-0.36543	0.984	1	0.502887	1	-0.431485	0.965	0.978	0.0170493	1	-0.242119	1	1	0.0689644	1	-0.483828	1	1	0.000178652	1	0.495492	0.959	0.919	0.0017175	1	-0.348451	0.987	0.993	0.000314542	1	-0.365626	0.986	1	0.00385422	1	-0.226738	1	0.99	0.139709	1
AKAP11	-0.973829	0.188	0.309	0.181163	0.00143441	1	0	-2.05889	0.08	0.2	0.181163	1	-1.4432	0.178	0.352	0.000397428	1	-0.876618	0.214	0.361	0.0647449	1	1.19794	0.306	0.135	0.00396562	1	-1.7108	0.18	0.432	0.000179413	1	-0.693487	0.17	0.257	0.0540202	1	-0.447885	0.324	0.483	0.134967	1	-1.42502	0.164	0.354	0.0085897	1
ICAM2	1.26564	0.157	0.062	0.647575	0.0014615	1	0	-0.906891	0.144	0.2	0.647575	1	0.889112	0.149	0.066	0.0476889	1	0.386417	0.179	0.115	0.36277	1	1.87601	0.282	0.077	0.000182805	1	1.09176	0.207	0.081	0.0684437	1	0.415037	0.078	0.059	0.517086	1	1.70823	0.141	0.034	0.038939	1	1.43296	0.036	0.01	0.263436	1
DNMT1	-1.17778	0.239	0.45	0.273481	0.00147102	1	0	-2.00643	0.192	0.5	0.00955378	1	-1.18789	0.277	0.462	0.000183995	1	-0.386812	0.411	0.508	0.273481	1	-0.926182	0.329	0.51	0.00355361	1	-0.900021	0.157	0.324	0.0215285	1	-1.16993	0.19	0.382	0.000198287	1	-0.777193	0.366	0.552	0.0147312	1	-1.29884	0.182	0.414	0.00276132	1
CREB3L2	-1.12635	0.152	0.295	0.765062	0.00149235	1	0	-2.64386	0.072	0.4	0.000788357	1	-1.56545	0.124	0.297	0.000186666	1	-0.46158	0.286	0.344	0.402005	1	-0.505418	0.2	0.24	0.422584	1	-0.359453	0.138	0.162	0.710949	1	-0.9558	0.157	0.301	0.00322497	1	-0.154263	0.254	0.276	0.765062	1	-1.21613	0.145	0.364	0.00466819	1
WAS	0.452562	0.583	0.47	0.954081	0.00151436	1	0	-0.251539	0.432	0.6	0.536367	1	0.33501	0.644	0.495	0.0500854	1	0.445311	0.571	0.41	0.146578	1	0.730334	0.612	0.394	0.00248946	1	0.921833	0.76	0.486	0.000189421	1	0.0956651	0.425	0.434	0.954081	1	0.189767	0.662	0.672	0.586745	1	-0.736966	0.309	0.475	0.0341596	1
NBPF14	1.09809	0.413	0.21	0.257352	0.00154083	1	0	2	0.32	0	0.036076	1	0.981289	0.5	0.264	0.000192734	1	0.364391	0.357	0.246	0.257352	1	1.48899	0.353	0.144	0.000590192	1	1.00044	0.53	0.297	0.00577	1	0.662965	0.288	0.199	0.0651845	1	0.906173	0.408	0.259	0.0486107	1	0.633872	0.345	0.182	0.0376524	1
PCMTD1	-0.624131	0.288	0.396	0.757761	0.00154581	1	0	-0.769387	0.16	0.2	0.757761	1	-0.516545	0.312	0.429	0.0466011	1	-0.106099	0.446	0.377	0.698056	1	0.35117	0.388	0.317	0.311167	1	-0.935427	0.323	0.432	0.0635779	1	-1.19099	0.183	0.331	0.00199236	1	-1.15684	0.324	0.655	0.000193357	1	-0.449684	0.291	0.404	0.143187	1
DOCK8	-0.449302	0.564	0.641	0.889705	0.00155217	1	0	-0.447459	0.376	0.5	0.541533	1	-0.288493	0.663	0.692	0.0986817	1	-0.720498	0.768	0.951	0.000194154	1	0.4975	0.647	0.5	0.038397	1	-0.0550831	0.562	0.514	0.889705	1	-0.679786	0.405	0.566	0.00352424	1	-0.490095	0.746	0.862	0.0233187	1	-0.488286	0.509	0.586	0.207385	1
COX7C	-0.372681	0.837	0.894	0.945945	0.00155988	1	0	-0.14667	0.832	1	0.514737	1	-0.320342	0.817	0.868	0.0410028	1	0.158148	0.714	0.721	0.945945	1	-0.154538	0.929	0.952	0.377211	1	-0.0205165	0.857	0.838	0.927088	1	-0.458142	0.882	0.919	0.0040666	1	-0.766851	0.761	0.897	0.000195118	1	-0.517	0.8	0.939	0.00166722	1
SLA	0.67521	0.786	0.653	0.629023	0.00158352	1	0	0.466062	0.72	0.6	0.385114	1	0.42463	0.871	0.758	0.00294791	1	0.75881	0.964	0.754	0.00022396	1	0.46438	0.706	0.548	0.0349258	1	0.390242	0.889	0.838	0.0386301	1	0.692571	0.595	0.515	0.0308976	1	0.308964	0.704	0.759	0.629023	1	0.947533	0.8	0.667	0.000198078	1
SDSL	-1.51969	0.063	0.163	0.976607	0.00159356	1	0	-2.05889	0.08	0.2	0.181163	1	-2.26589	0.02	0.121	0.000305982	1	-1.75109	0.036	0.148	0.0388221	1	-2.29391	0.059	0.26	0.000199333	1	-0.645207	0.065	0.081	0.712234	1	-0.70044	0.111	0.162	0.188716	1	-0.0693737	0.085	0.086	0.976607	1	-1.152	0.055	0.182	0.0337575	1
PBDC1	-1.11232	0.089	0.195	0.758892	0.00163522	1	0	-1.8365	0.04	0.1	0.390347	1	-1.59099	0.05	0.187	0.000204549	1	-0.0286207	0.125	0.148	0.758892	1	-0.215911	0.188	0.221	0.578843	1	-1.32971	0.088	0.189	0.0566628	1	-1.49185	0.052	0.147	0.00657501	1	-0.139763	0.225	0.293	0.478656	1	-1.152	0.091	0.222	0.0424369	1
ZNF562	-1.15209	0.114	0.225	0.839992	0.00165863	1	0	-1.64386	0.056	0.1	0.579344	1	-1.06795	0.153	0.286	0.00552648	1	-0.124545	0.232	0.246	0.839992	1	-0.419445	0.106	0.154	0.34377	1	-1.5521	0.083	0.162	0.102949	1	-1.90689	0.065	0.213	0.000207479	1	-0.675095	0.268	0.414	0.0740364	1	-1.67557	0.055	0.172	0.035095	1
EHBP1L1	0.848229	0.502	0.319	0.990487	0.00167404	1	0	0.923828	0.752	0.5	0.0384269	1	0.0534555	0.396	0.396	0.990487	1	0.478477	0.625	0.426	0.0507287	1	0.798009	0.447	0.298	0.017738	1	1.39851	0.594	0.27	0.000209409	1	0.63743	0.379	0.265	0.0318689	1	0.737981	0.451	0.293	0.0616224	1	0.420576	0.327	0.293	0.521984	1
MCTP1	1.20879	0.447	0.228	0.92358	0.00167935	1	0	-0.0995357	0.416	0.4	0.92358	1	1.03245	0.5	0.275	0.000215307	1	0.811438	0.393	0.213	0.040734	1	1.26596	0.471	0.221	0.000210074	1	0.84022	0.618	0.378	0.00726948	1	0.803108	0.248	0.147	0.0323258	1	0.313955	0.394	0.328	0.361556	1	0.915111	0.291	0.182	0.0892039	1
NDUFA1	-0.477936	0.532	0.621	0.98369	0.00170694	1	0	-0.655172	0.592	0.8	0.154181	1	-0.365156	0.505	0.571	0.154926	1	-0.038889	0.464	0.475	0.866597	1	-0.725439	0.6	0.817	0.000327453	1	0.400074	0.539	0.378	0.144153	1	-0.566929	0.595	0.684	0.00289771	1	0.0915625	0.535	0.552	0.98369	1	-1.3155	0.255	0.576	0.000213527	1
ABCA1	0.83605	0.491	0.349	0.994277	0.00172068	1	0	1.15489	0.672	0.3	0.0380192	1	-0.0833026	0.302	0.363	0.424676	1	0.731065	0.339	0.295	0.454177	1	0.324216	0.235	0.24	0.994277	1	0.354793	0.71	0.622	0.135034	1	0.99802	0.549	0.353	0.000215247	1	1.55258	0.408	0.276	0.0319479	1	0.426533	0.4	0.424	0.768454	1
RELB	2.05725	0.225	0.062	0.829968	0.00172158	1	0	1.44361	0.568	0.2	0.0217412	1	2.26462	0.119	0.022	0.00684311	1	1.70834	0.036	0	0.141509	1	0.110477	0.129	0.144	0.829968	1	1.33055	0.235	0.081	0.0324812	1	1.83007	0.209	0.059	0.00021536	1	1.3712	0.239	0.069	0.0109741	1	2.54844	0.164	0.03	0.00289431	1
LPIN2	-0.823356	0.202	0.304	0.869532	0.0017272	1	0	-0.643856	0.152	0.1	0.738607	1	-1.10151	0.248	0.418	0.000929906	1	-0.438496	0.25	0.344	0.257235	1	-0.0401571	0.294	0.279	0.869532	1	-1.48797	0.189	0.459	0.000216064	1	-1.05445	0.131	0.235	0.0174965	1	-0.221377	0.239	0.276	0.607303	1	-0.959358	0.164	0.273	0.0969394	1
SPATS2L	-1.094	0.146	0.284	0.720518	0.00174448	1	0	-1.42146	0.16	0.3	0.207657	1	-1.15042	0.168	0.308	0.00427557	1	0.0493818	0.286	0.246	0.720518	1	-1.56693	0.153	0.394	0.000218227	1	-1.20417	0.101	0.243	0.0141284	1	-1.09049	0.131	0.301	0.000489111	1	-1.09912	0.141	0.224	0.197414	1	-0.795859	0.109	0.192	0.174851	1
LRPAP1	-0.65731	0.455	0.565	0.892317	0.00175909	1	0	-0.556393	0.344	0.4	0.661549	1	-0.659028	0.396	0.429	0.160784	1	-0.0769162	0.786	0.754	0.602047	1	-0.313813	0.4	0.471	0.285867	1	-0.210407	0.493	0.514	0.738623	1	-0.802193	0.386	0.515	0.00539934	1	-0.00396381	0.662	0.655	0.892317	1	-1.10375	0.455	0.727	0.000220056	1
HRH2	1.01392	0.395	0.22	0.62677	0.00176339	1	0	0.400538	0.504	0.5	0.525642	1	0.835644	0.342	0.187	0.00859149	1	0.608809	0.161	0.131	0.62677	1	0.334118	0.318	0.279	0.470488	1	1.4554	0.576	0.27	0.000220594	1	0.124522	0.34	0.265	0.277725	1	0.566215	0.324	0.172	0.0886378	1	0.9855	0.236	0.162	0.196597	1
NENF	-0.958959	0.207	0.332	0.657132	0.00176908	1	0	-0.643856	0.232	0.3	0.657132	1	-1.07025	0.173	0.253	0.0643393	1	0.123382	0.286	0.246	0.641907	1	-0.419445	0.235	0.298	0.296672	1	-1.72202	0.138	0.378	0.000221306	1	-0.906891	0.255	0.397	0.00350209	1	-0.402797	0.324	0.414	0.269795	1	-1.47393	0.145	0.343	0.00553551	1
GOLGA8A	-1.83122	0.041	0.121	0.633286	0.00178972	1	0	-1.64386	0.024	0	0.633286	1	-2.03494	0.059	0.198	0.00022389	1	-3.04654	0.018	0.18	0.00381678	1	-1.14952	0.059	0.077	0.575096	1	-2.26259	0.037	0.189	0.000313326	1	-1.54844	0.026	0.066	0.0990285	1	-1.3913	0.085	0.224	0.0253958	1	-0.374396	0.018	0.061	0.241845	1
STARD4	1.04878	0.261	0.144	0.340102	0.00179876	1	0	0.83727	0.376	0.1	0.119503	1	0.958108	0.287	0.132	0.00511713	1	0.570841	0.214	0.148	0.340102	1	1.37851	0.353	0.192	0.00618706	1	1.17582	0.184	0.081	0.112103	1	1.80408	0.248	0.088	0.000225023	1	-0.184851	0.239	0.328	0.337133	1	1.23502	0.182	0.101	0.153944	1
FCGRT	-0.419602	0.802	0.866	0.498704	0.00181248	1	0	-0.65139	0.776	0.7	0.333125	1	-0.272095	0.663	0.615	0.498704	1	0.105235	0.929	0.902	0.344559	1	-0.516306	0.871	0.942	0.00022674	1	-0.283941	0.811	0.892	0.0646032	1	-0.248374	0.863	0.919	0.065333	1	0.327754	0.873	0.828	0.218894	1	-0.542318	0.836	0.949	0.0015552	1
IQGAP2	-0.548542	0.519	0.611	0.896082	0.0018266	1	0	-0.222392	0.384	0.4	0.896082	1	-0.388822	0.653	0.67	0.100254	1	-0.444901	0.5	0.656	0.120868	1	-0.298967	0.624	0.587	0.689774	1	-0.849642	0.53	0.676	0.0084587	1	-0.886853	0.353	0.537	0.000228507	1	0.358048	0.69	0.672	0.273473	1	-1.31706	0.382	0.616	0.000496321	1
FAH	-1.64589	0.086	0.238	0.675961	0.00182743	1	0	-1.32193	0.064	0.1	0.675961	1	-1.56545	0.084	0.242	0.000228611	1	-1.02862	0.143	0.262	0.0936883	1	-1.14191	0.094	0.221	0.0202231	1	-2.31109	0.051	0.162	0.0108713	1	-1.13516	0.131	0.265	0.00319567	1	-0.832335	0.127	0.207	0.203957	1	-2.47393	0.036	0.263	0.000574535	1
PALLD	-1.74854	0.107	0.287	0.105802	0.00183262	1	0	-2.64386	0.032	0.2	0.0148604	1	-0.828489	0.089	0.154	0.0972492	1	-1.30958	0.107	0.295	0.0128412	1	-0.830942	0.153	0.24	0.105802	1	-2.08261	0.074	0.27	0.000229262	1	-1.56847	0.059	0.176	0.00171987	1	-1.11119	0.324	0.5	0.0249519	1	-1.16483	0.255	0.495	0.0030746	1
FOXN2	-0.804424	0.263	0.416	0.568556	0.00184081	1	0	-1.05889	0.12	0.2	0.487797	1	-0.257332	0.426	0.418	0.568556	1	-0.232761	0.304	0.41	0.378123	1	-0.425158	0.271	0.346	0.224058	1	-0.436621	0.221	0.27	0.494739	1	-1.0022	0.19	0.39	0.000230286	1	-1.07764	0.31	0.534	0.00405662	1	-0.950369	0.255	0.535	0.00159672	1
NBDY	-1.18158	0.151	0.315	0.75628	0.00187948	1	0	-1.55639	0.128	0.3	0.137072	1	-1.15042	0.124	0.286	0.00078221	1	-0.493289	0.232	0.279	0.460658	1	-0.682956	0.259	0.442	0.0117829	1	-1.93061	0.088	0.27	0.000954667	1	-1.26946	0.183	0.368	0.000235128	1	-0.0287317	0.211	0.241	0.75628	1	-0.374396	0.145	0.222	0.284827	1
PSMC2	-0.82328	0.141	0.237	0.977706	0.00190126	1	0	-1.25154	0.144	0.3	0.208941	1	-1.10151	0.139	0.253	0.0121769	1	0.230298	0.179	0.18	0.947803	1	-1.08746	0.153	0.298	0.0148006	1	-0.436621	0.101	0.135	0.563376	1	-0.311944	0.17	0.206	0.422747	1	-1.51416	0.155	0.448	0.000237855	1	-0.230006	0.145	0.141	0.977706	1
ZNHIT6	-1.29096	0.064	0.166	0.753099	0.00194117	1	0	-1.32193	0.072	0.1	0.753099	1	-1.32034	0.059	0.132	0.034882	1	-0.362044	0.196	0.279	0.297912	1	-1.14952	0.071	0.154	0.0724802	1	-1.09267	0.065	0.189	0.0151301	1	-2.90689	0.013	0.118	0.000242853	1	-1.44377	0.099	0.293	0.00522882	1	-1.6545	0.018	0.131	0.0221065	1
HNRNPLL	-1.33758	0.063	0.141	0.925166	0.00194221	1	0	-2.05889	0.064	0.2	0.117929	1	-0.943966	0.064	0.099	0.278654	1	-0.0465426	0.125	0.131	0.925166	1	-0.626489	0.094	0.144	0.288379	1	-2.7041	0.037	0.189	0.000242983	1	-1.08746	0.046	0.096	0.096043	1	-1.61369	0.099	0.293	0.0043149	1	-1.32193	0.055	0.131	0.128941	1
ANP32B	-0.498095	0.667	0.772	0.517466	0.00197562	1	0	-0.717857	0.408	0.5	0.354575	1	-0.304745	0.698	0.648	0.499094	1	-0.271249	0.768	0.803	0.313147	1	0.0586861	0.671	0.615	0.512293	1	-0.204635	0.705	0.73	0.517466	1	-0.563491	0.647	0.86	0.000247166	1	-0.268683	0.775	0.862	0.112023	1	-0.330973	0.8	0.899	0.054315	1
VPS36	-0.699345	0.215	0.326	0.742838	0.00197932	1	0	-1.86625	0.152	0.5	0.00618278	1	-0.624348	0.257	0.385	0.0271842	1	0.823822	0.375	0.213	0.0532766	1	-0.532073	0.235	0.308	0.228995	1	-1.40914	0.207	0.486	0.000247629	1	-1.22055	0.144	0.301	0.00103013	1	-1.06228	0.211	0.414	0.0114356	1	-0.152003	0.236	0.263	0.742838	1
ATP6AP2	-0.396474	0.7	0.757	0.984306	0.00198457	1	0	-0.65391	0.68	0.9	0.106742	1	-0.144703	0.678	0.615	0.740003	1	-0.51049	0.643	0.77	0.0234966	1	-0.723307	0.729	0.817	0.000248287	1	0.192063	0.682	0.568	0.269007	1	-0.236267	0.752	0.743	0.326456	1	-0.0950742	0.746	0.793	0.984306	1	-0.504792	0.709	0.869	0.0166434	1
SMC2	-0.875719	0.099	0.186	0.764917	0.00199104	1	0	-3.38082	0.032	0.3	0.000249097	1	-1.07642	0.084	0.176	0.0218867	1	0.67087	0.25	0.148	0.176311	1	-1.64755	0.059	0.173	0.015759	1	-1.26259	0.088	0.216	0.021295	1	-0.963474	0.072	0.14	0.0624316	1	-0.599888	0.225	0.397	0.0574128	1	0.543142	0.164	0.152	0.764917	1
SNX24	-1.16579	0.057	0.133	0.856196	0.00203134	1	0	-2.64386	0.048	0.3	0.00250219	1	-0.232879	0.069	0.077	0.816754	1	-0.876618	0.071	0.18	0.0900735	1	-3.03088	0.012	0.173	0.000254143	1	-1.32971	0.028	0.054	0.398578	1	-0.169925	0.078	0.088	0.753453	1	-0.139763	0.127	0.138	0.856196	1	-1.54432	0.055	0.182	0.0269744	1
GOLGB1	-0.721482	0.499	0.678	0.833203	0.00204707	1	0	0.230613	0.272	0.2	0.567957	1	-0.784899	0.584	0.725	0.000319281	1	-0.32913	0.839	0.869	0.110231	1	0.114171	0.494	0.51	0.833203	1	-1.18953	0.47	0.649	0.00898187	1	-0.754888	0.392	0.588	0.000256114	1	-0.4808	0.662	0.897	0.0138348	1	-0.514573	0.564	0.747	0.0334731	1
AKAP9	-0.485706	0.571	0.698	0.963912	0.00204914	1	0	0.552541	0.264	0.2	0.551106	1	-0.528928	0.713	0.824	0.000406882	1	-0.139652	0.839	0.852	0.722565	1	0.3254	0.6	0.5	0.0417925	1	-0.807027	0.567	0.838	0.00275059	1	-0.89664	0.392	0.596	0.000256372	1	-0.554801	0.662	0.759	0.0267811	1	-0.0111406	0.818	0.798	0.963912	1
JMJD6	0.883588	0.311	0.173	0.705829	0.00205328	1	0	0.499102	0.36	0.2	0.283841	1	0.477614	0.277	0.165	0.0613188	1	1.38642	0.357	0.148	0.0076569	1	0.532057	0.353	0.25	0.109001	1	0.110867	0.276	0.243	0.705829	1	1.29402	0.346	0.162	0.000256891	1	1.5827	0.394	0.138	0.000986112	1	0.263034	0.145	0.121	0.68128	1
TEFM	-1.27868	0.045	0.107	0.731423	0.00205625	1	0	-2.64386	0.056	0.2	0.0706044	1	-1.15042	0.069	0.154	0.0231148	1	-1.87662	0.018	0.115	0.0396251	1	-1.58342	0.024	0.096	0.0426764	1	-0.815132	0.041	0.054	0.731423	1	-2.58496	0.007	0.103	0.000257262	1	-0.654336	0.085	0.138	0.336975	1	-0.321928	0.055	0.071	0.69101	1
EMP3	0.498344	0.884	0.8	0.76984	0.00205959	1	0	0.545434	0.952	0.9	0.0580124	1	0.437605	0.876	0.659	0.000257681	1	0.279502	0.929	0.738	0.108086	1	0.52682	0.929	0.846	0.000779321	1	0.503007	0.843	0.811	0.0394866	1	0.483014	0.876	0.853	0.00255428	1	0.419608	0.831	0.69	0.0209683	1	0.0274062	0.891	0.899	0.76984	1
CALM3	0.783326	0.443	0.273	0.679466	0.00207721	1	0	0.321928	0.608	0.5	0.472689	1	0.998447	0.381	0.165	0.000259887	1	0.492616	0.411	0.295	0.224928	1	-0.131184	0.459	0.481	0.679466	1	1.30588	0.429	0.162	0.00238626	1	0.953457	0.471	0.287	0.000690084	1	1.03016	0.38	0.224	0.0455475	1	1.37851	0.364	0.172	0.00467004	1
ECHS1	-0.858969	0.188	0.317	1	0.00208185	1	0	-1.58496	0.184	0.4	0.0812956	1	-0.436721	0.178	0.242	0.215065	1	-0.139652	0.25	0.213	0.797325	1	-1.11704	0.259	0.51	0.000260469	1	-0.27199	0.143	0.162	0.778609	1	-0.782902	0.17	0.324	0.00335117	1	0.141193	0.282	0.293	1	1	-1.05012	0.164	0.303	0.0466227	1
KNOP1	-1.30377	0.079	0.186	0.710836	0.0020826	1	0	-3.32193	0.032	0.3	0.000260563	1	-0.936292	0.114	0.198	0.0499708	1	-1.13965	0.089	0.246	0.0281119	1	-1.16838	0.082	0.154	0.120321	1	-1.91467	0.051	0.162	0.0115037	1	-1.11746	0.065	0.154	0.0156863	1	-1.13976	0.113	0.259	0.0322555	1	-0.0906025	0.145	0.172	0.710836	1
SWAP70	-0.672504	0.314	0.433	0.777159	0.00210406	1	0	-0.862496	0.328	0.4	0.416081	1	-0.601796	0.342	0.451	0.026381	1	0.0215028	0.518	0.492	0.777159	1	-1.19082	0.259	0.51	0.00026325	1	-0.248317	0.286	0.243	0.754263	1	-0.485952	0.222	0.331	0.0543132	1	-0.353167	0.465	0.5	0.437194	1	-1.20263	0.236	0.475	0.00244289	1
RASAL2	-1.81805	0.041	0.149	0.697495	0.00210505	1	0	-3.32193	0.024	0.2	0.00473135	1	-2.23788	0.03	0.143	0.000282869	1	0.0164672	0.161	0.197	0.697495	1	-1.70895	0.024	0.115	0.0177762	1	-3.28906	0.009	0.108	0.000263374	1	-1.67243	0.033	0.103	0.0157057	1	-1.00226	0.113	0.241	0.0572022	1	-0.988504	0.091	0.182	0.126234	1
TBC1D16	-1.45926	0.062	0.164	0.552894	0.0021084	1	0	-3.05889	0.016	0.1	0.0870806	1	-1.99841	0.04	0.154	0.00057971	1	-1.04654	0.107	0.213	0.118017	1	-1.47449	0.047	0.135	0.0401804	1	-2.5521	0.037	0.189	0.000263793	1	-0.50696	0.111	0.132	0.552894	1	-0.291766	0.141	0.241	0.193621	1	-0.80408	0.091	0.172	0.170072	1
SGK3	-0.597719	0.351	0.478	0.772893	0.00210873	1	0	1.11103	0.368	0.1	0.0866642	1	0.099197	0.401	0.363	0.620977	1	-0.535581	0.446	0.557	0.109552	1	-0.0750791	0.424	0.433	0.772893	1	-0.595167	0.221	0.351	0.120652	1	-0.97728	0.275	0.463	0.000263835	1	0.0257161	0.592	0.69	0.593161	1	-1.06627	0.327	0.566	0.00145646	1
UBALD2	0.802492	0.494	0.304	0.345751	0.00213992	1	0	1.76553	0.536	0.1	0.00932121	1	0.868948	0.49	0.297	0.00126921	1	0.823822	0.339	0.18	0.0543901	1	0.265514	0.424	0.394	0.338805	1	0.494196	0.576	0.351	0.00935119	1	1.02409	0.516	0.338	0.00026774	1	0.615124	0.465	0.276	0.0532686	1	0.420576	0.327	0.263	0.345751	1
DDX3X	0.389136	0.91	0.854	0.810999	0.00216591	1	0	0.314565	0.848	0.8	0.426215	1	0.186513	0.921	0.945	0.0521741	1	0.651982	0.911	0.836	0.0103566	1	0.660534	0.918	0.788	0.000270995	1	-0.0482294	0.959	1	0.810999	1	0.430105	0.863	0.772	0.00576286	1	0.210165	0.887	0.793	0.0112614	1	0.201969	0.964	0.949	0.252039	1
VDAC1	-0.488549	0.482	0.581	0.999351	0.00216984	1	0	-0.528379	0.504	0.7	0.226572	1	-0.0923139	0.495	0.462	0.999351	1	0.0619819	0.464	0.475	0.812916	1	-0.128854	0.588	0.625	0.516177	1	-0.515261	0.429	0.486	0.203193	1	-0.847997	0.399	0.574	0.000271487	1	-0.388628	0.676	0.759	0.100095	1	-0.761419	0.436	0.636	0.00480179	1
SLC9A7	-2.00688	0.03	0.119	0.730006	0.00218084	1	0	-2.64386	0.04	0.2	0.029579	1	-1.85086	0.03	0.099	0.0128485	1	-2.19855	0.018	0.148	0.0128923	1	-0.293914	0.082	0.096	0.730006	1	-3.13706	0.009	0.108	0.000272865	1	-1.93546	0.026	0.096	0.0120175	1	-2.40724	0.028	0.207	0.00127097	1	-1.05889	0.036	0.121	0.08718	1
SNX3	-0.445392	0.602	0.698	0.825555	0.00218293	1	0	-0.438742	0.496	0.6	0.490978	1	-0.0169338	0.629	0.571	0.825555	1	-0.338198	0.643	0.754	0.231855	1	-0.744141	0.635	0.817	0.000273127	1	-0.559477	0.631	0.73	0.0512459	1	-0.510416	0.562	0.647	0.00600755	1	-0.179291	0.704	0.759	0.467484	1	-0.221045	0.509	0.687	0.158933	1
LYRM7	-1.59419	0.055	0.148	0.416817	0.0021852	1	0	-1.8365	0.04	0.1	0.390347	1	-1.61608	0.079	0.231	0.000273412	1	-2.26894	0.054	0.213	0.0117945	1	-1.40939	0.035	0.115	0.043815	1	-2.5521	0.028	0.135	0.00288259	1	-1.01792	0.052	0.096	0.152839	1	-1.13976	0.127	0.241	0.0812712	1	-0.611435	0.055	0.091	0.416817	1
SERBP1	-0.33885	0.738	0.872	0.949288	0.00221097	1	0	-0.463947	0.584	0.9	0.132513	1	-0.39751	0.797	0.879	0.0295717	1	-0.481209	0.696	0.869	0.0212144	1	-0.00548254	0.812	0.865	0.949288	1	-0.315059	0.783	0.865	0.112339	1	-0.279224	0.641	0.779	0.0198747	1	-0.157224	0.873	0.966	0.165649	1	-0.589689	0.709	0.949	0.000276639	1
MOB1B	-0.943277	0.205	0.354	0.475987	0.0022156	1	0	-2.56585	0.136	0.5	0.00105464	1	-0.942309	0.287	0.407	0.0111594	1	-0.96408	0.232	0.41	0.0313673	1	-0.920455	0.188	0.327	0.0254629	1	-0.995705	0.194	0.378	0.0128771	1	-0.940443	0.15	0.338	0.000277219	1	-0.924034	0.254	0.431	0.0224905	1	-0.289507	0.2	0.253	0.475987	1
XPO1	-0.745592	0.376	0.534	0.737121	0.00223451	1	0	-0.802554	0.216	0.4	0.238914	1	-0.442306	0.54	0.604	0.0610289	1	-0.509835	0.518	0.607	0.162853	1	-0.641837	0.4	0.558	0.0149573	1	-1.45524	0.286	0.514	0.00161691	1	-0.686716	0.314	0.456	0.00740762	1	-0.998984	0.394	0.707	0.000279588	1	-0.173065	0.455	0.424	0.737121	1
GPBAR1	2.10275	0.117	0.03	0.838479	0.00223681	1	0	-0.943416	0.08	0.1	0.838479	1	2.27585	0.173	0.033	0.00090165	1	1.12338	0.107	0.049	0.237301	1	2.68337	0.188	0.029	0.000279875	1	2.25526	0.115	0	0.0302414	1	1.11018	0.092	0.044	0.109873	1	1.51559	0.085	0.017	0.0960604	1	0.847997	0.018	0.01	0.679314	1
CAPNS1	0.443478	0.585	0.477	0.857059	0.00228843	1	0	0.252308	0.632	0.7	0.699139	1	0.721828	0.609	0.418	0.00160162	1	0.014448	0.518	0.475	0.857059	1	0.347632	0.612	0.538	0.142184	1	1.22926	0.622	0.297	0.00028634	1	0.29956	0.536	0.478	0.169911	1	-0.168909	0.451	0.517	0.54452	1	0.596458	0.582	0.485	0.0586928	1
RAC2	0.673599	0.412	0.263	0.752822	0.0022987	1	0	1.57854	0.584	0.2	0.0160524	1	0.995014	0.505	0.297	0.000287627	1	0.464419	0.286	0.18	0.215607	1	1.04778	0.376	0.221	0.0107172	1	0.76983	0.419	0.243	0.0451824	1	-0.461388	0.288	0.36	0.14445	1	0.0394398	0.366	0.345	0.752822	1	0.777608	0.236	0.162	0.224855	1
KDSR	-0.787764	0.168	0.273	0.563765	0.00233076	1	0	-1.05889	0.128	0.2	0.535011	1	-1.15042	0.153	0.308	0.0018707	1	-1.17207	0.161	0.344	0.0199176	1	0.428552	0.212	0.144	0.258046	1	-1.67763	0.12	0.351	0.000291642	1	0.374396	0.17	0.147	0.563765	1	-0.139763	0.31	0.414	0.394656	1	-1.03465	0.255	0.404	0.0317004	1
HDGFL3	-1.8706	0.04	0.141	0.61714	0.00233635	1	0	-2.05889	0.032	0.1	0.286521	1	-1.82849	0.04	0.121	0.00820618	1	-1.31719	0.107	0.23	0.0693939	1	-0.445917	0.059	0.077	0.61714	1	-2.5521	0.028	0.162	0.000425572	1	-2.22882	0.033	0.154	0.000292343	1	-1.29177	0.056	0.172	0.0386552	1	-2.23947	0.018	0.131	0.0193803	1
SRSF8	-1.05447	0.08	0.163	0.602139	0.00235535	1	0	-3.05889	0.032	0.3	0.000294722	1	-1.31088	0.079	0.154	0.0441798	1	-0.391191	0.107	0.148	0.519955	1	1.29105	0.176	0.077	0.0347813	1	-2.23017	0.037	0.162	0.00204779	1	-1.46949	0.072	0.206	0.000889525	1	-1.21777	0.113	0.276	0.018718	1	0.407424	0.164	0.131	0.602139	1
BZW1	0.641882	0.659	0.537	0.741969	0.00240619	1	0	1.04646	0.792	0.6	0.0317007	1	0.379203	0.569	0.44	0.051553	1	0.0131995	0.589	0.656	0.741969	1	0.489377	0.694	0.615	0.0124762	1	0.561644	0.682	0.568	0.0654882	1	0.736099	0.654	0.5	0.000301091	1	0.66243	0.718	0.517	0.0166759	1	0.500074	0.545	0.515	0.248344	1
IL6	4.32865	0.119	0.013	0.817495	0.00242673	1	0	2.41143	0.272	0.1	0.192305	1	1.43455	0.025	0	0.131601	1	4.12338	0.196	0	0.000303664	1	-0.445917	0.024	0.029	0.817495	1	4.28079	0.184	0	0.00472858	1	1.91754	0.059	0.022	0.114776	1	3.95616	0.085	0	0.0243704	1	4.43296	0.145	0.01	0.000598936	1
TMEM60	-1.16906	0.077	0.163	0.946986	0.00242735	1	0	-2.05889	0.04	0.1	0.383979	1	-0.619902	0.059	0.088	0.372751	1	-0.166124	0.143	0.164	0.757696	1	-0.24952	0.118	0.125	0.842953	1	-1.23017	0.055	0.135	0.0781674	1	-1.6845	0.078	0.228	0.000303742	1	-0.0116582	0.183	0.19	0.946986	1	-1.67557	0.036	0.182	0.0115966	1
HINT1	-0.718268	0.449	0.616	0.251116	0.00244963	1	0	-0.456229	0.424	0.7	0.251116	1	-0.812721	0.391	0.593	0.000306533	1	-0.662493	0.393	0.459	0.185196	1	-0.352807	0.624	0.731	0.12985	1	-0.977862	0.461	0.649	0.00158971	1	-0.450661	0.523	0.581	0.0567316	1	-0.910676	0.338	0.586	0.00232871	1	-1.03549	0.4	0.657	0.000617529	1
LRRK2	0.648511	0.516	0.383	0.880275	0.00251303	1	0	1.7137	0.248	0	0.0767066	1	0.441209	0.599	0.418	0.00832421	1	0.566989	0.393	0.311	0.264138	1	1.61298	0.412	0.202	0.000314475	1	0.405674	0.747	0.595	0.0191419	1	-0.113341	0.431	0.434	0.880275	1	0.348058	0.577	0.483	0.221563	1	0.0970245	0.345	0.414	0.822462	1
SON	-0.280383	0.853	0.935	0.938239	0.00253504	1	0	-0.883044	0.704	1	0.0101337	1	-0.494175	0.881	0.978	0.000317231	1	0.0731092	0.911	0.885	0.424971	1	0.277752	0.882	0.952	0.114237	1	-0.558671	0.871	1	0.0120341	1	-0.322447	0.824	0.89	0.0254915	1	-0.056278	0.944	0.879	0.938239	1	-0.286168	0.873	0.97	0.108089	1
EPRS	-0.622925	0.268	0.393	0.970161	0.00258902	1	0	-2.55639	0.104	0.5	0.000323995	1	-0.574225	0.277	0.385	0.0529136	1	-0.312717	0.393	0.508	0.336981	1	-0.176077	0.294	0.327	0.671656	1	-0.10279	0.263	0.297	0.701737	1	-0.245213	0.255	0.316	0.256156	1	-0.900575	0.352	0.672	0.00103921	1	-0.152003	0.382	0.364	0.970161	1
GPN3	-1.19122	0.078	0.169	0.806858	0.00265802	1	0	-1.32193	0.064	0.1	0.675961	1	-1.44587	0.094	0.253	0.000332639	1	-1.33605	0.054	0.131	0.145388	1	-1.3788	0.106	0.288	0.00208657	1	-0.13706	0.065	0.054	0.806858	1	-0.958421	0.059	0.118	0.0761964	1	-0.532774	0.127	0.172	0.452815	1	-0.432111	0.073	0.111	0.450175	1
MBOAT7	1.25435	0.297	0.146	0.850246	0.00266515	1	0	1.35614	0.384	0.1	0.0690892	1	1.35738	0.347	0.143	0.000333533	1	-0.291655	0.089	0.098	0.850246	1	0.678072	0.294	0.231	0.204241	1	1.66292	0.41	0.135	0.0011882	1	0.192645	0.19	0.154	0.441552	1	0.445199	0.155	0.138	0.743361	1	1.22651	0.164	0.091	0.15324	1
TP53I13	-1.09168	0.083	0.164	0.758892	0.00267342	1	0	-2.38082	0.088	0.4	0.00274349	1	-2.15042	0.04	0.154	0.00053198	1	-0.0286207	0.125	0.148	0.758892	1	0.191513	0.141	0.125	0.744846	1	-1.11153	0.078	0.108	0.496635	1	-0.839776	0.131	0.206	0.0708326	1	-2.13976	0.056	0.293	0.00033457	1	-1.61143	0.018	0.091	0.080303	1
ATP5MC2	-0.432534	0.837	0.919	0.830144	0.00267857	1	0	-0.305054	0.672	0.9	0.542243	1	-0.258302	0.822	0.846	0.227361	1	-0.0499492	0.786	0.836	0.830144	1	-0.291394	0.894	0.923	0.0498153	1	-0.342645	0.871	0.919	0.0937376	1	-0.435721	0.922	0.956	0.000335214	1	-0.446094	0.831	0.966	0.0261631	1	-0.533432	0.873	0.96	0.00143264	1
RNF19B	1.58097	0.397	0.205	0.660805	0.00274465	1	0	1.47508	0.776	0.5	0.0163467	1	1.25767	0.233	0.132	0.0300834	1	0.775459	0.339	0.197	0.0809742	1	0.758175	0.329	0.25	0.151021	1	0.686307	0.461	0.27	0.0281902	1	1.40162	0.379	0.206	0.000343493	1	0.293196	0.254	0.224	0.660805	1	1.50696	0.291	0.162	0.0353011	1
MDH1	-0.751541	0.231	0.364	0.782875	0.00274872	1	0	-1.47393	0.136	0.3	0.165505	1	-0.670424	0.233	0.286	0.192573	1	-0.0692627	0.393	0.344	0.674138	1	-0.321928	0.306	0.423	0.126926	1	-0.198461	0.194	0.216	0.782875	1	-0.809749	0.19	0.39	0.000344004	1	-0.252238	0.394	0.466	0.453002	1	-0.67925	0.218	0.354	0.0864337	1
NFAM1	0.94251	0.329	0.195	0.668412	0.0027758	1	0	0.0931094	0.256	0.2	0.668412	1	0.990939	0.297	0.176	0.0182845	1	0.744871	0.304	0.18	0.118	1	0.513441	0.318	0.25	0.249904	1	1.69583	0.452	0.135	0.000347397	1	0.415037	0.261	0.199	0.206972	1	0.547769	0.366	0.293	0.30009	1	1.46467	0.309	0.121	0.00366199	1
AGTPBP1	0.685693	0.441	0.305	0.985512	0.00278237	1	0	-0.421464	0.2	0.2	0.985512	1	0.566996	0.554	0.374	0.0118276	1	0.964685	0.5	0.279	0.0152885	1	0.525514	0.341	0.26	0.174549	1	1.26808	0.622	0.324	0.00034822	1	-0.0752881	0.294	0.301	0.844726	1	0.148806	0.493	0.5	0.734609	1	0.572362	0.291	0.202	0.208261	1
PPM1K	-1.36749	0.075	0.183	0.810275	0.00278964	1	0	-2.64386	0.024	0.1	0.178849	1	-1.42344	0.094	0.253	0.000349132	1	0.823822	0.179	0.098	0.208207	1	-0.445917	0.118	0.173	0.296559	1	-1.74474	0.028	0.081	0.105745	1	-1.85798	0.052	0.176	0.000699275	1	-1.73923	0.141	0.379	0.00106131	1	0.059501	0.109	0.121	0.810275	1
IDI1	0.616515	0.386	0.268	0.631718	0.00280793	1	0	-0.915936	0.304	0.5	0.165485	1	0.669011	0.386	0.253	0.0314171	1	0.685261	0.393	0.246	0.0801081	1	0.592218	0.459	0.375	0.25564	1	1.63553	0.512	0.216	0.000351424	1	0.0603726	0.275	0.25	0.631718	1	0.745709	0.366	0.259	0.163758	1	0.417363	0.291	0.212	0.302837	1
SH2D4A	-1.37862	0.067	0.158	1	0.00282952	1	0	-3.64386	0	0	1	1	-1.28472	0.153	0.33	0.000354128	1	-1.23919	0.107	0.197	0.151946	1	-2.70895	0	0.058	0.0250943	1	-1.32971	0.051	0.135	0.0550789	1	-1.32193	0.052	0.103	0.0959697	1	-0.613694	0.127	0.224	0.164877	1	-3.54432	0	0.141	0.00362663	1
EMD	0.966204	0.314	0.178	0.711773	0.00285042	1	0	1.44361	0.376	0.1	0.074339	1	1.11807	0.223	0.099	0.0113997	1	0.422943	0.214	0.197	0.711773	1	0.479494	0.424	0.317	0.112856	1	1.25526	0.309	0.135	0.0240962	1	1.10571	0.412	0.228	0.000356748	1	1.42444	0.282	0.103	0.0112915	1	1.3505	0.236	0.091	0.0139567	1
GLT1D1	2.56615	0.169	0.029	0.202029	0.00288029	1	0	0.748461	0.144	0	0.202029	1	2.55002	0.158	0.022	0.000726274	1	1.44531	0.143	0.049	0.0823859	1	2.16552	0.094	0.019	0.0219272	1	1.57719	0.29	0.054	0.00325678	1	2.56704	0.124	0.015	0.000360491	1	1.87816	0.113	0.017	0.0356256	1	1.43296	0.127	0.051	0.0866706	1
ZC3H13	-0.644508	0.416	0.554	0.614242	0.0029116	1	0	-0.643856	0.232	0.3	0.614242	1	-0.391425	0.51	0.505	0.446972	1	-0.0968837	0.768	0.852	0.515793	1	0.435439	0.471	0.385	0.109228	1	-0.744743	0.359	0.622	0.00683344	1	-1.12262	0.294	0.434	0.00232398	1	-0.635721	0.634	0.793	0.0111663	1	-1.11283	0.327	0.616	0.000364415	1
SAMD9L	-0.811902	0.169	0.3	0.50755	0.00291313	1	0	-1.68038	0.16	0.5	0.00880945	1	-0.838473	0.124	0.209	0.0591264	1	0.254627	0.482	0.393	0.40878	1	-0.799149	0.282	0.433	0.0216438	1	0.066812	0.12	0.081	0.50755	1	-1.41385	0.105	0.265	0.000364606	1	-0.822281	0.239	0.431	0.0271857	1	-0.736966	0.145	0.222	0.224153	1
CWF19L2	-0.830093	0.19	0.31	0.884134	0.00300749	1	0	-1.32193	0.112	0.2	0.414657	1	-1.17738	0.198	0.385	0.000376432	1	-0.420938	0.357	0.393	0.429785	1	-0.0959743	0.235	0.24	0.884134	1	-1.30056	0.18	0.378	0.00458077	1	-1.1964	0.124	0.287	0.000656723	1	-0.476191	0.225	0.362	0.102874	1	0.178146	0.273	0.253	0.749266	1
MARCKSL1	2.18802	0.137	0.039	0.992768	0.00302171	1	0	2.67807	0.352	0	0.0254977	1	1.01951	0.074	0.033	0.1712	1	0.123382	0.018	0.016	0.961237	1	1.9349	0.224	0.048	0.000378214	1	0.0801703	0.106	0.108	0.992768	1	2.11548	0.137	0.044	0.00584151	1	0.708234	0.042	0.017	0.42134	1	1.65535	0.109	0.03	0.047162	1
LINC02256	-1.3749	0.053	0.129	0.424927	0.00304003	1	0	-2.90689	0.032	0.2	0.0139392	1	-1.07241	0.084	0.143	0.108205	1	-0.613583	0.071	0.115	0.424927	1	0.590609	0.129	0.087	0.347531	1	-3.03752	0.018	0.135	0.00038051	1	-1.75489	0.046	0.154	0.0017576	1	-1.29177	0.042	0.121	0.100195	1	-2.23947	0.018	0.131	0.0193803	1
DBI	-0.561003	0.544	0.648	0.713283	0.0030477	1	0	-0.699813	0.704	0.7	0.338094	1	-0.867345	0.525	0.571	0.0499193	1	-0.366943	0.482	0.508	0.511103	1	-0.763918	0.624	0.798	0.000381472	1	-0.0181193	0.47	0.351	0.486202	1	-0.370065	0.503	0.676	0.00796752	1	0.0981804	0.535	0.552	0.713283	1	-0.391191	0.6	0.768	0.0294779	1
SIK3	0.97186	0.238	0.131	0.978621	0.00306504	1	0	0.137504	0.352	0.3	0.647866	1	1.26462	0.312	0.143	0.00179408	1	0.123382	0.143	0.148	0.978621	1	2.06866	0.235	0.058	0.000383644	1	-0.645207	0.235	0.351	0.131385	1	-0.0255351	0.118	0.11	0.869982	1	0.795697	0.225	0.121	0.127113	1	0.941106	0.164	0.121	0.428712	1
RAB14	-0.752113	0.355	0.512	0.249551	0.0031144	1	0	-1.25919	0.296	0.6	0.0484214	1	-0.559937	0.455	0.505	0.0759074	1	-0.690204	0.411	0.508	0.106857	1	-0.373767	0.376	0.442	0.249551	1	-0.659013	0.272	0.459	0.0289959	1	-0.711819	0.346	0.507	0.00241173	1	-0.461691	0.479	0.672	0.0606689	1	-1.29884	0.218	0.515	0.000389831	1
ENG	-0.869163	0.268	0.438	0.68592	0.00319771	1	0	-1.1964	0.304	0.5	0.160435	1	-0.565454	0.183	0.198	0.611265	1	-0.371382	0.304	0.41	0.280168	1	-0.304109	0.435	0.452	0.553242	1	-1.18953	0.138	0.324	0.00563775	1	-0.690182	0.327	0.5	0.00119472	1	-0.0874076	0.479	0.569	0.68592	1	-1.39593	0.273	0.535	0.000400274	1
TMEM59	-0.510525	0.438	0.554	0.835507	0.00320108	1	0	-0.906891	0.368	0.7	0.0687658	1	-0.692735	0.406	0.505	0.0201741	1	0.248913	0.375	0.393	0.835507	1	-0.0192913	0.612	0.615	0.806482	1	-0.322616	0.461	0.459	0.636541	1	-0.74504	0.425	0.603	0.000400697	1	-0.128267	0.549	0.603	0.603817	1	-0.720846	0.309	0.556	0.00817885	1
ZBTB20	-0.944347	0.187	0.287	0.962705	0.00322732	1	0	-0.888969	0.168	0.2	0.747882	1	-1.77335	0.183	0.352	0.000403986	1	-1.23417	0.214	0.41	0.0144513	1	-0.253272	0.212	0.24	0.635614	1	-1.35416	0.143	0.216	0.190659	1	-0.445559	0.183	0.213	0.469501	1	0.158895	0.296	0.31	0.962705	1	-0.366128	0.218	0.323	0.223413	1
HK3	1.28979	0.161	0.067	0.976607	0.0032584	1	0	0.748461	0.144	0	0.202029	1	2.65694	0.168	0.022	0.000407881	1	1.44531	0.143	0.049	0.0823859	1	-0.0959743	0.129	0.135	0.904024	1	1.12597	0.267	0.081	0.0179876	1	0.830075	0.098	0.059	0.211459	1	-0.0693737	0.085	0.086	0.976607	1	0.847997	0.091	0.051	0.3337	1
TMEM255B	-1.43656	0.047	0.122	0.602661	0.00325921	1	0	-2.64386	0.024	0.1	0.178849	1	-1.24995	0.059	0.121	0.0650698	1	-1.87662	0	0.049	0.0961302	1	-2.10127	0.024	0.173	0.00105353	1	-2.17359	0.051	0.216	0.000407984	1	-0.410933	0.065	0.081	0.602661	1	-1.87673	0.028	0.138	0.0213073	1	-0.473931	0.091	0.131	0.448092	1
LY6E	-0.799822	0.239	0.362	0.696381	0.00327928	1	0	-1.45943	0.264	0.4	0.305391	1	0.282543	0.114	0.099	0.696381	1	-0.315502	0.411	0.492	0.343258	1	0.147313	0.624	0.548	0.274918	1	-0.394557	0.189	0.27	0.293141	1	-1.25532	0.17	0.346	0.000410499	1	-0.825198	0.282	0.517	0.00838204	1	-0.605721	0.2	0.293	0.204571	1
RHOG	0.487886	0.647	0.532	0.558963	0.00331113	1	0	0.576192	0.76	0.5	0.0932726	1	0.626389	0.683	0.495	0.00156838	1	-0.486671	0.464	0.607	0.071618	1	-0.0874628	0.541	0.615	0.558963	1	0.902281	0.747	0.486	0.000414492	1	0.26566	0.608	0.507	0.129141	1	0.729295	0.62	0.5	0.027284	1	-0.422092	0.364	0.505	0.141875	1
NACC2	1.47976	0.184	0.069	0.955664	0.00333236	1	0	0.263034	0.192	0.1	0.462552	1	2.51255	0.168	0.022	0.000417154	1	0.708345	0.143	0.082	0.300653	1	1.02801	0.153	0.058	0.0352847	1	2.12973	0.29	0.054	0.00226641	1	0.736966	0.092	0.044	0.119413	1	0.148806	0.225	0.224	0.955664	1	0.847997	0.091	0.061	0.472545	1
LYST	0.687407	0.504	0.362	0.792226	0.00335629	1	0	0.858644	0.368	0.2	0.242932	1	0.757554	0.693	0.473	0.000420154	1	-0.181472	0.5	0.557	0.59766	1	1.26902	0.471	0.279	0.00166117	1	1.1344	0.571	0.351	0.00304663	1	0.330973	0.314	0.257	0.259677	1	0.105569	0.507	0.5	0.792226	1	0.472488	0.436	0.313	0.130386	1
ATP6V1F	-0.473455	0.628	0.735	0.948265	0.00337324	1	0	0.0565835	0.808	0.7	0.948265	1	0.184767	0.495	0.44	0.456698	1	-0.675705	0.536	0.721	0.0176547	1	-0.651807	0.659	0.865	0.000492281	1	-0.318608	0.599	0.514	0.912898	1	-0.207238	0.673	0.757	0.183878	1	-0.216478	0.662	0.828	0.203419	1	-0.68678	0.691	0.879	0.000422279	1
ISCU	-0.908599	0.278	0.436	0.538761	0.00337964	1	0	-1.54432	0.208	0.6	0.00741234	1	-1.06295	0.257	0.396	0.00344385	1	0.17783	0.375	0.311	0.538761	1	-1.04999	0.282	0.529	0.000423081	1	-0.722023	0.253	0.378	0.115521	1	-0.50696	0.373	0.456	0.0625796	1	-0.340676	0.324	0.414	0.330765	1	-1.64139	0.182	0.444	0.000548166	1
CHML	-0.517223	0.317	0.435	0.945725	0.00340153	1	0	-1.15843	0.152	0.3	0.231126	1	0.0950592	0.337	0.242	0.164957	1	-0.186958	0.643	0.672	0.715818	1	-1.26255	0.247	0.481	0.000425825	1	-1.16644	0.157	0.351	0.00483364	1	-0.210002	0.392	0.346	0.562125	1	0.489339	0.62	0.707	0.945725	1	0.336283	0.436	0.424	0.796612	1
CCDC112	-1.42882	0.134	0.307	0.109145	0.00346653	1	0	-3.05889	0.04	0.3	0.000880838	1	-0.881928	0.213	0.297	0.0655525	1	-0.876618	0.161	0.279	0.109145	1	-1.67578	0.118	0.298	0.00171068	1	-2.20417	0.051	0.216	0.000433975	1	-1.03666	0.17	0.294	0.00948472	1	-0.639689	0.254	0.397	0.0939023	1	-1.53667	0.127	0.343	0.00324256	1
PPARGC1B	-1.21881	0.065	0.173	0.232909	0.00352342	1	0	-2.42146	0.04	0.2	0.0312058	1	-0.372809	0.119	0.176	0.215493	1	-0.751087	0.089	0.164	0.232909	1	-1.38702	0.035	0.144	0.0128249	1	-2.03752	0.028	0.162	0.000441108	1	-1.81378	0.039	0.147	0.00147411	1	-0.794266	0.141	0.259	0.0982587	1	-1.47393	0.073	0.192	0.041816	1
MOB3B	-1.08886	0.118	0.253	0.782581	0.00355738	1	0	-1.9558	0.176	0.6	0.00128367	1	-1.37281	0.025	0.066	0.0871969	1	0.123382	0.286	0.262	0.782581	1	-1.32786	0.118	0.346	0.000445367	1	-1.78158	0.115	0.324	0.000741748	1	-1.51096	0.085	0.213	0.00164127	1	-0.195551	0.268	0.362	0.36765	1	-1.43211	0.073	0.253	0.00793875	1
SCAMP2	-0.638073	0.309	0.433	0.481454	0.00358486	1	0	-1.68966	0.2	0.5	0.0196359	1	-0.557592	0.361	0.44	0.0837821	1	0.5157	0.482	0.377	0.200217	1	-0.528379	0.341	0.471	0.0490298	1	-0.345647	0.24	0.297	0.481454	1	-0.927724	0.301	0.478	0.000448812	1	0.342106	0.465	0.379	0.310334	1	-1.04817	0.236	0.434	0.0136324	1
AL035446.1	-2.41457	0.026	0.119	0.245585	0.00361638	1	0	-4.64386	0	0.1	0.000452764	1	-3.73538	0	0.055	0.00080498	1	-0.876618	0.089	0.18	0.156784	1	-0.824428	0.059	0.106	0.245585	1	-2.5521	0.018	0.108	0.0040204	1	-2.09592	0.052	0.169	0.00111284	1	-1.87673	0.042	0.19	0.00788672	1	-2.152	0	0.051	0.0924692	1
FHAD1	-1.86365	0.031	0.111	0.564457	0.00361638	1	0	-4.64386	0	0.1	0.000452764	1	-3.73538	0	0.044	0.00277655	1	-1.46158	0.036	0.115	0.109314	1	-1.12399	0.024	0.067	0.162108	1	-3.87403	0.005	0.027	0.154662	1	-1.90689	0.033	0.125	0.00305827	1	-0.213764	0.211	0.259	0.564457	1	-0.473931	0.091	0.141	0.375975	1
DYNLL1	-0.722721	0.506	0.69	0.996038	0.00363831	1	0	-1.6845	0.384	0.7	0.00655648	1	-0.818966	0.604	0.67	0.000525424	1	-0.0179734	0.643	0.705	0.650595	1	-0.490056	0.6	0.837	0.000455514	1	-0.73811	0.359	0.514	0.0441269	1	-0.622892	0.497	0.632	0.0038087	1	0.0120146	0.62	0.655	0.996038	1	-0.397116	0.6	0.707	0.140096	1
SPCS2	-0.644533	0.401	0.517	0.984614	0.00369209	1	0	-0.206451	0.408	0.4	0.984614	1	-0.79992	0.351	0.484	0.00362154	1	-0.191491	0.446	0.508	0.510644	1	-0.855793	0.447	0.673	0.000462258	1	0.229262	0.415	0.297	0.235502	1	-0.659976	0.379	0.522	0.00566268	1	-0.264799	0.507	0.534	0.480343	1	-0.546863	0.327	0.465	0.0852341	1
CDKN2D	1.43624	0.216	0.086	0.920405	0.00375101	1	0	0.128733	0.224	0.2	0.811913	1	1.99254	0.198	0.055	0.00143031	1	0.123382	0.054	0.049	0.920405	1	1.76498	0.212	0.067	0.00313121	1	2.03286	0.35	0.054	0.000469648	1	0.518131	0.144	0.096	0.204173	1	-0.670278	0.127	0.207	0.225662	1	1.38857	0.218	0.071	0.00853551	1
EXOC1	-0.574422	0.252	0.366	0.916281	0.00377813	1	0	-0.906891	0.136	0.2	0.601327	1	-0.928024	0.287	0.495	0.00047317	1	-0.331183	0.286	0.426	0.214523	1	-0.422647	0.247	0.327	0.219351	1	-1.39777	0.253	0.514	0.000473049	1	-0.0210616	0.235	0.257	0.723042	1	-0.050758	0.423	0.431	0.916281	1	-0.666576	0.182	0.323	0.0720306	1
CFAP97	-1.01199	0.136	0.25	0.338408	0.00384493	1	0	0.443607	0.112	0	0.26919	1	-1.01291	0.168	0.275	0.024686	1	-0.95462	0.143	0.279	0.0706421	1	-0.668309	0.176	0.221	0.338408	1	-1.64521	0.111	0.324	0.000481427	1	-0.966392	0.092	0.199	0.0100626	1	-0.727865	0.197	0.328	0.0925877	1	-0.902025	0.145	0.263	0.0964658	1
HNRNPA3	0.323849	0.872	0.817	0.967471	0.00398388	1	0	0.216286	0.928	0.9	0.362286	1	0.186618	0.876	0.758	0.101929	1	0.263313	0.893	0.787	0.150908	1	0.632557	0.918	0.846	0.000498855	1	-0.00777735	0.908	0.973	0.967471	1	-0.0221184	0.732	0.794	0.513108	1	0.120132	0.901	0.828	0.234618	1	0.453977	0.855	0.818	0.0703469	1
SFPQ	0.352852	0.768	0.695	0.69964	0.00402254	1	0	0.422233	0.808	0.6	0.17499	1	0.0507902	0.792	0.813	0.568664	1	0.342217	0.929	0.885	0.206927	1	0.646708	0.729	0.567	0.000503705	1	0.0284862	0.742	0.73	0.69964	1	0.404769	0.647	0.559	0.0298858	1	0.625772	0.901	0.759	0.000612847	1	0.478763	0.745	0.747	0.106407	1
ERBIN	0.631855	0.517	0.379	0.505303	0.00404525	1	0	3.15056	0.568	0	0.0013015	1	0.737108	0.634	0.418	0.000506554	1	0.345775	0.5	0.426	0.269466	1	0.41658	0.435	0.327	0.131526	1	0.247308	0.53	0.459	0.410291	1	0.332575	0.353	0.331	0.505303	1	0.610053	0.563	0.483	0.154917	1	0.275418	0.455	0.384	0.377241	1
HEXB	-0.8567	0.45	0.668	0.29325	0.00406406	1	0	-1	0.312	0.5	0.155097	1	-0.475039	0.371	0.451	0.0688013	1	-0.549043	0.607	0.787	0.0411389	1	-0.90826	0.424	0.635	0.000508913	1	-0.416938	0.419	0.514	0.271598	1	-0.199672	0.516	0.588	0.29325	1	-0.663022	0.634	0.897	0.000901319	1	-0.648156	0.636	0.879	0.00150641	1
PNRC2	0.518198	0.479	0.372	0.996056	0.0041775	1	0	0.0565835	0.36	0.4	0.996056	1	0.249763	0.485	0.429	0.284317	1	0.498892	0.536	0.41	0.167323	1	0.466899	0.506	0.327	0.0131245	1	0.188143	0.461	0.405	0.44759	1	0.922521	0.516	0.346	0.000523144	1	1.0094	0.577	0.397	0.00593739	1	0.689299	0.473	0.354	0.0708203	1
DYNC1I2	-0.64489	0.433	0.581	0.976099	0.00417923	1	0	-1.4112	0.264	0.6	0.0244821	1	-0.585137	0.535	0.637	0.00648966	1	-0.391191	0.411	0.508	0.282592	1	-0.846455	0.424	0.644	0.000523361	1	-0.744743	0.373	0.568	0.0232979	1	-0.79362	0.431	0.596	0.00107431	1	-0.099121	0.662	0.638	0.976099	1	-0.110183	0.418	0.455	0.637271	1
PLA2G7	-0.740769	0.139	0.235	0.587267	0.00423037	1	0	0.385891	0.264	0.2	0.587267	1	-1.56545	0.01	0.033	0.160062	1	-1.30958	0.161	0.328	0.0257238	1	-1.09597	0.118	0.231	0.0421857	1	-1.4741	0.143	0.378	0.000529777	1	-0.307429	0.137	0.199	0.178272	1	-1.08823	0.211	0.362	0.0541221	1	0.156119	0.236	0.293	0.583634	1
PIK3R1	-0.348069	0.48	0.621	0.868282	0.00440147	1	0	-2.15843	0.176	0.5	0.00664465	1	0.157869	0.777	0.78	0.868282	1	-1.16041	0.464	0.689	0.00114992	1	0.441608	0.624	0.51	0.118967	1	-1.06667	0.382	0.622	0.000551246	1	-0.234055	0.353	0.478	0.0647545	1	-0.463719	0.62	0.741	0.0883006	1	-0.479365	0.436	0.687	0.00479624	1
VPS29	-0.503349	0.367	0.473	0.772511	0.00440809	1	0	-1.71097	0.288	0.6	0.013423	1	-0.204188	0.317	0.319	0.772511	1	0.708345	0.446	0.344	0.105586	1	-0.499028	0.459	0.529	0.105034	1	-0.628719	0.419	0.595	0.0274369	1	-0.394992	0.366	0.485	0.0486697	1	-1.06228	0.352	0.638	0.000552076	1	-0.242201	0.327	0.465	0.156156	1
CCNB1IP1	-1.23309	0.068	0.156	0.932028	0.00446084	1	0	-1.64386	0.024	0	0.633286	1	-1.73538	0.064	0.198	0.000558696	1	-1.87662	0.018	0.115	0.0396251	1	0.0984037	0.071	0.067	0.932028	1	-1.77449	0.046	0.135	0.0330742	1	-0.26614	0.15	0.184	0.441121	1	-1.06937	0.085	0.19	0.0819119	1	-1.47393	0.073	0.202	0.0312878	1
ZCRB1	-0.893436	0.199	0.329	0.863588	0.00449279	1	0	-1.58496	0.168	0.4	0.0635554	1	-1.23059	0.149	0.297	0.00243898	1	-0.46158	0.232	0.328	0.258717	1	-1.2268	0.188	0.433	0.000562705	1	-0.770738	0.217	0.297	0.259493	1	-0.543383	0.235	0.294	0.201408	1	-0.050758	0.31	0.328	0.863588	1	-0.943416	0.127	0.303	0.0181964	1
FAM78A	-0.930327	0.094	0.178	0.753099	0.00452588	1	0	-1.32193	0.072	0.1	0.753099	1	-0.948783	0.109	0.198	0.038177	1	0.260886	0.161	0.115	0.50696	1	-0.371916	0.118	0.154	0.469835	1	-1.46464	0.069	0.189	0.0175513	1	-1.36257	0.052	0.184	0.000566859	1	-0.732339	0.183	0.293	0.132942	1	-0.344648	0.091	0.152	0.309501	1
SURF6	-1.15183	0.087	0.191	0.662447	0.00453743	1	0	-2.05889	0.048	0.2	0.0548008	1	-1.10977	0.134	0.308	0.000570844	1	-0.417186	0.161	0.197	0.597387	1	-1.07152	0.059	0.154	0.0421846	1	-1.30417	0.078	0.162	0.0963643	1	-1.90689	0.046	0.169	0.000568308	1	-1.37923	0.099	0.241	0.026291	1	-0.344648	0.109	0.131	0.662447	1
ARFGAP3	0.781932	0.391	0.263	0.818094	0.00455596	1	0	3.66903	0.624	0	0.000570634	1	0.270426	0.327	0.275	0.377436	1	0.860348	0.375	0.246	0.0970686	1	0.504043	0.482	0.308	0.0220552	1	-0.262591	0.313	0.324	0.791535	1	0.923184	0.379	0.257	0.00755994	1	0.582703	0.479	0.345	0.0895119	1	0	0.2	0.182	0.818094	1
C6orf62	-0.519774	0.56	0.664	0.938943	0.00468818	1	0	-0.752232	0.672	0.9	0.0377169	1	-0.802494	0.46	0.604	0.000587228	1	-0.291655	0.661	0.672	0.369137	1	-0.708951	0.412	0.577	0.0198919	1	-0.191696	0.539	0.595	0.470651	1	-0.521397	0.523	0.654	0.00960039	1	-0.173585	0.746	0.655	0.938943	1	-0.25634	0.745	0.828	0.0541846	1
HVCN1	-0.851002	0.17	0.275	0.938356	0.00470331	1	0	-0.836501	0.04	0	0.529219	1	-0.0702465	0.277	0.264	0.938356	1	-0.429159	0.25	0.279	0.587044	1	-0.994353	0.176	0.26	0.102839	1	-0.382173	0.157	0.162	0.89172	1	-1.29192	0.092	0.243	0.000589127	1	-0.645403	0.225	0.31	0.24077	1	-1.02647	0.182	0.394	0.00870452	1
CEMIP2	0.857795	0.326	0.195	0.801823	0.00478057	1	0	-2.05889	0.272	0.6	0.0125543	1	1.15444	0.307	0.11	0.000598825	1	0.184783	0.321	0.246	0.405729	1	0.657831	0.376	0.279	0.0910525	1	0.486583	0.521	0.378	0.113745	1	0.415037	0.176	0.169	0.801823	1	1.74776	0.282	0.138	0.0329492	1	0.526069	0.145	0.111	0.519479	1
PRKACA	0.771943	0.372	0.24	0.980371	0.00488076	1	0	-0.107803	0.376	0.4	0.980371	1	1.02543	0.446	0.242	0.000611402	1	-0.0692627	0.196	0.197	0.971665	1	0.588031	0.412	0.279	0.053105	1	1.30034	0.442	0.216	0.00525222	1	0.188529	0.248	0.228	0.617926	1	0.0163562	0.324	0.31	0.895597	1	1.13179	0.345	0.192	0.0220424	1
NDUFB5	-0.835419	0.24	0.384	0.913965	0.00490993	1	0	-1.05889	0.136	0.2	0.583102	1	-0.437699	0.252	0.308	0.295121	1	-0.31719	0.232	0.23	0.913965	1	-0.556948	0.376	0.49	0.0731404	1	-0.531036	0.263	0.324	0.396568	1	-0.754888	0.242	0.36	0.0176136	1	-1.04384	0.155	0.466	0.000615064	1	-0.80408	0.236	0.465	0.00845843	1
SMARCD3	2.02875	0.121	0.032	0.772732	0.00493847	1	0	0.526069	0.112	0	0.26919	1	3.60447	0.119	0	0.000618646	1	1.12338	0.054	0.016	0.27487	1	1.29105	0.094	0.048	0.204846	1	0.740684	0.198	0.108	0.182632	1	2.152	0.118	0.022	0.00179687	1	-0.291766	0.056	0.069	0.772732	1	1.26303	0.055	0.02	0.253411	1
PHAX	-1.29596	0.077	0.169	0.490834	0.00498604	1	0	-1.64386	0.048	0.1	0.490834	1	-0.989952	0.079	0.132	0.146546	1	-0.935511	0.179	0.311	0.0849549	1	-1.12399	0.059	0.125	0.11862	1	-2.32971	0.055	0.216	0.000624619	1	-1.54844	0.059	0.147	0.010925	1	-0.613694	0.141	0.224	0.226822	1	-0.304006	0.109	0.152	0.4784	1
SCP2	-0.668484	0.406	0.562	0.44731	0.00500775	1	0	0.941106	0.336	0.1	0.123894	1	-0.469485	0.381	0.44	0.17331	1	-0.325925	0.643	0.721	0.288324	1	-0.611654	0.412	0.567	0.0136558	1	-0.180842	0.41	0.486	0.44731	1	-0.534689	0.333	0.493	0.00702739	1	-0.514159	0.493	0.621	0.0530684	1	-0.953099	0.473	0.707	0.000627344	1
ZMAT1	-1.02205	0.078	0.154	0.624743	0.00505421	1	0	-1.05889	0.04	0	0.529266	1	-1.32034	0.064	0.143	0.0290281	1	-0.876618	0.071	0.115	0.421801	1	-2.03088	0.035	0.154	0.00677666	1	-1.43662	0.092	0.297	0.000633177	1	-0.432959	0.085	0.103	0.589424	1	-0.639689	0.127	0.224	0.159961	1	-0.0954196	0.145	0.182	0.624743	1
ARHGEF10L	-1.18968	0.076	0.159	0.327042	0.00505516	1	0	-2.64386	0.056	0.2	0.0706044	1	-0.565454	0.114	0.154	0.327042	1	-1.46158	0.054	0.148	0.0908349	1	-2.23251	0.035	0.202	0.000633297	1	-2.06667	0.028	0.108	0.0204884	1	-0.906891	0.092	0.169	0.0475671	1	0.625772	0.211	0.138	0.270271	1	-1.73697	0.036	0.141	0.0397384	1
COX6A1	-0.430017	0.565	0.644	0.97442	0.00507467	1	0	-0.447459	0.592	0.6	0.488437	1	-0.374192	0.525	0.527	0.339869	1	0.0184129	0.536	0.541	0.97442	1	-0.445917	0.635	0.769	0.0061181	1	0.0328646	0.608	0.568	0.844249	1	-0.598019	0.582	0.706	0.000635747	1	-0.583947	0.479	0.759	0.00616411	1	-0.0918821	0.473	0.566	0.543875	1
ANTXR2	-0.977514	0.165	0.268	0.803067	0.00507538	1	0	-1.32193	0.208	0.5	0.0373453	1	-0.112942	0.168	0.154	0.803067	1	-1.30958	0.143	0.262	0.0864574	1	-0.802061	0.282	0.365	0.120559	1	-1.23017	0.157	0.297	0.0312503	1	-1.54844	0.092	0.235	0.000635836	1	-1.01166	0.211	0.345	0.0648437	1	-1.78427	0.073	0.242	0.00773609	1
PARP1	-0.931161	0.183	0.327	0.66774	0.0050887	1	0	-2.15843	0.096	0.4	0.0049158	1	-1.06635	0.213	0.385	0.00121083	1	-0.0186366	0.321	0.377	0.66774	1	-0.884038	0.306	0.442	0.0237351	1	-1.40009	0.143	0.378	0.000637508	1	-0.553254	0.137	0.199	0.158957	1	-0.237318	0.282	0.345	0.458787	1	-1.1964	0.091	0.263	0.0137599	1
MAPK1IP1L	0.646961	0.427	0.29	0.77454	0.00523658	1	0	0.678072	0.576	0.4	0.157263	1	1.15624	0.381	0.187	0.000656077	1	-0.160411	0.321	0.344	0.77454	1	0.65013	0.506	0.356	0.0245682	1	1.1372	0.47	0.243	0.00545058	1	0.494472	0.353	0.279	0.138249	1	0.515589	0.394	0.328	0.276057	1	0.169925	0.327	0.283	0.60903	1
DOPEY1	-1.31039	0.075	0.166	0.909114	0.00527236	1	0	-2.64386	0.024	0.1	0.178849	1	-1.84229	0.059	0.187	0.00066057	1	-1.09901	0.143	0.262	0.0880072	1	-0.0308793	0.082	0.077	0.909114	1	-1.02854	0.097	0.189	0.101519	1	-0.906891	0.046	0.088	0.14888	1	-1.29177	0.127	0.31	0.0103427	1	-1.2109	0.091	0.202	0.0660649	1
HELB	1.26269	0.228	0.112	0.6306	0.00533394	1	0	-1.12029	0.12	0.2	0.447976	1	0.20322	0.168	0.143	0.600375	1	0.485952	0.125	0.098	0.6306	1	1.78581	0.271	0.096	0.00125522	1	2.32565	0.382	0.108	0.000668304	1	0.96132	0.242	0.096	0.00158676	1	0.786236	0.169	0.138	0.549169	1	0.432959	0.164	0.111	0.36891	1
TAOK3	-0.373154	0.635	0.728	0.99548	0.00539119	1	0	-0.503375	0.536	0.5	0.750302	1	-0.47865	0.688	0.813	0.000675494	1	-0.0487986	0.732	0.639	0.99548	1	-0.0249787	0.624	0.702	0.663476	1	-0.434101	0.594	0.622	0.241669	1	-0.30117	0.595	0.662	0.0880835	1	-0.291766	0.746	0.862	0.0977747	1	-0.224412	0.709	0.808	0.134178	1
CASP1	0.917714	0.455	0.275	0.858358	0.00544361	1	0	0.771181	0.568	0.5	0.255902	1	0.885207	0.46	0.242	0.000682078	1	0.744871	0.232	0.164	0.324068	1	1.04312	0.494	0.288	0.000875897	1	0.964478	0.581	0.297	0.00116086	1	0.136178	0.32	0.316	0.858358	1	0.222807	0.38	0.31	0.443919	1	0.263034	0.327	0.253	0.368258	1
CEBPA	-1.43996	0.11	0.263	0.808523	0.0055045	1	0	-1.22882	0.096	0.2	0.320397	1	-0.840077	0.124	0.198	0.0867458	1	-1.12455	0.125	0.262	0.0565722	1	-1.82443	0.094	0.269	0.00146146	1	-0.382173	0.069	0.081	0.808523	1	-1.54189	0.098	0.243	0.000689726	1	-0.0573009	0.197	0.259	0.533984	1	-1.56704	0.182	0.424	0.00122315	1
TLR6	-1.0848	0.148	0.265	0.826828	0.0055209	1	0	-2.05889	0.064	0.2	0.117929	1	-1.05927	0.203	0.297	0.0371561	1	-1.27517	0.161	0.344	0.0181828	1	-0.763399	0.118	0.212	0.0935223	1	-1.6301	0.152	0.378	0.000691786	1	-1.57202	0.078	0.191	0.00365741	1	-0.355896	0.225	0.345	0.201271	1	-0.222392	0.255	0.263	0.826828	1
RBMS1	0.504985	0.549	0.436	0.821218	0.00553251	1	0	-0.361821	0.536	0.6	0.807793	1	0.798184	0.554	0.363	0.00101093	1	0.796572	0.661	0.426	0.00360318	1	-0.0616228	0.506	0.471	0.821218	1	1.12597	0.668	0.432	0.000693243	1	-0.0102683	0.431	0.434	0.818941	1	0.360311	0.479	0.448	0.559218	1	0.598637	0.455	0.455	0.376459	1
MAP3K7CL	1.99558	0.106	0.027	0.843762	0.00554369	1	0	1.48543	0.216	0	0.104195	1	-0.275948	0.045	0.033	0.669009	1	-0.46158	0.018	0.033	0.618359	1	2.87601	0.153	0.019	0.000694647	1	3.14834	0.175	0	0.00603748	1	0.482152	0.065	0.037	0.283898	1	-0.291766	0.028	0.034	0.843762	1	1.26303	0.036	0.02	0.54251	1
RPP38	-1.58208	0.044	0.121	0.689761	0.00555874	1	0	-2.42146	0.048	0.1	0.443952	1	-1.6979	0.05	0.165	0.00111146	1	-1.36204	0.071	0.148	0.168795	1	-0.223524	0.071	0.087	0.689761	1	-1.5521	0.023	0.054	0.289786	1	-2.11746	0.039	0.154	0.000696538	1	-1.46169	0.042	0.121	0.0968096	1	0	0.036	0.081	0.30346	1
IRGQ	0.977896	0.188	0.096	0.929888	0.0055691	1	0	-0.442222	0.288	0.4	0.544523	1	1.38564	0.228	0.077	0.00188318	1	0.53842	0.232	0.148	0.260608	1	0.0109409	0.141	0.125	0.786657	1	0.213437	0.134	0.054	0.209954	1	2.02272	0.157	0.037	0.000697839	1	1.03016	0.225	0.121	0.113438	1	0.469485	0.091	0.101	0.929888	1
HEATR5B	-0.894185	0.143	0.235	0.97267	0.00572636	1	0	-0.836501	0.048	0	0.487608	1	-0.811615	0.183	0.297	0.0249264	1	-0.239188	0.304	0.279	0.97267	1	-0.232513	0.165	0.202	0.52419	1	-0.767827	0.124	0.189	0.281753	1	-1.33985	0.092	0.235	0.000717595	1	-1.01613	0.254	0.431	0.0198849	1	-0.251539	0.091	0.111	0.687209	1
CR1	1.55894	0.243	0.086	0.558357	0.00575587	1	0	1.35614	0.176	0	0.152111	1	1.19751	0.228	0.077	0.00233357	1	2.44531	0.179	0.033	0.00884277	1	0.554083	0.141	0.115	0.558357	1	2.03286	0.327	0.081	0.00202664	1	1.41504	0.229	0.081	0.000721302	1	1.24429	0.338	0.155	0.0140202	1	1.65535	0.255	0.071	0.00171861	1
NUPR1	-1.05472	0.124	0.257	0.923496	0.00578091	1	0	-1.05889	0.016	0	0.702895	1	-0.472345	0.064	0.066	0.923496	1	0.830601	0.589	0.508	0.205224	1	-0.27083	0.176	0.202	0.647328	1	-0.967135	0.009	0	0.563798	1	-0.218835	0.124	0.11	0.788283	1	-0.571874	0.254	0.362	0.173073	1	-1.16483	0.327	0.596	0.000724447	1
SCARB1	-1.37519	0.053	0.126	0.251771	0.00578602	1	0	-3.64386	0.024	0.2	0.00436297	1	-2.02489	0.054	0.176	0.00072509	1	-1.13965	0.071	0.18	0.0814413	1	-0.708951	0.059	0.106	0.251771	1	-2.13706	0.032	0.108	0.0347382	1	-1.16993	0.039	0.081	0.128828	1	1.08675	0.155	0.069	0.128175	1	-0.917538	0.073	0.162	0.119009	1
NAP1L1	-0.536263	0.82	0.913	0.583912	0.00578893	1	0	-1.14636	0.688	1	0.00701391	1	-0.495552	0.842	0.879	0.00630923	1	-0.239188	0.929	0.918	0.583912	1	0.334302	0.929	0.837	0.0275952	1	-0.66117	0.797	0.919	0.010647	1	-0.295135	0.797	0.919	0.00731178	1	-0.686397	0.845	0.948	0.000725455	1	-0.594713	0.873	0.98	0.000861803	1
CANX	-0.413613	0.786	0.878	0.767351	0.00586582	1	0	-0.192645	0.728	0.9	0.767351	1	-0.526763	0.782	0.89	0.000735116	1	-0.133182	0.964	0.951	0.553828	1	-0.591995	0.729	0.76	0.0124088	1	-0.00656551	0.811	0.838	0.753719	1	-0.485753	0.693	0.838	0.00111231	1	-0.107342	0.901	0.948	0.304083	1	-0.410315	0.855	0.97	0.0273892	1
ADAMTS2	0.940249	0.354	0.208	0.60751	0.0058963	1	0	0.356144	0.2	0.1	0.425899	1	0.933647	0.342	0.209	0.0152796	1	0.460417	0.304	0.213	0.295341	1	0.130584	0.165	0.135	0.60751	1	1.33867	0.53	0.216	0.000738946	1	0.430468	0.386	0.324	0.177809	1	1.32714	0.394	0.172	0.00541097	1	1.1375	0.255	0.152	0.0912687	1
CALM1	-0.280061	0.837	0.894	0.921481	0.00592328	1	0	-0.461838	0.952	1	0.148784	1	-0.319511	0.812	0.824	0.263695	1	-0.121469	0.911	0.967	0.454197	1	0.0255032	0.929	0.933	0.921481	1	-0.505405	0.742	0.811	0.209241	1	-0.336202	0.83	0.868	0.0306491	1	-0.520035	0.887	0.931	0.000742336	1	-0.325651	0.782	0.909	0.0793997	1
SSR1	-0.647276	0.499	0.633	0.731307	0.00595426	1	0	-1.3443	0.408	0.7	0.0104173	1	-0.773696	0.51	0.615	0.000746229	1	-1.29746	0.411	0.639	0.00112861	1	-0.577707	0.565	0.74	0.0031523	1	-0.0833284	0.493	0.432	0.607532	1	-0.491853	0.458	0.581	0.0194863	1	0.070804	0.718	0.707	0.731307	1	-0.516277	0.509	0.626	0.058833	1
HIBCH	-1.39898	0.046	0.109	0.718313	0.00597682	1	0	-2.32193	0.032	0.1	0.28081	1	-2.56545	0.025	0.121	0.000749064	1	-1.46158	0.036	0.131	0.0674777	1	-0.971986	0.047	0.096	0.198004	1	-0.552098	0.065	0.081	0.718313	1	-1.25739	0.046	0.103	0.0592826	1	-0.613694	0.099	0.155	0.337481	1	-1.73697	0.018	0.091	0.0795912	1
KIAA1147	-1.0987	0.092	0.198	0.762368	0.0061293	1	0	-1.55639	0.112	0.2	0.372489	1	-1.88738	0.054	0.176	0.000768225	1	0.230298	0.214	0.18	0.652034	1	-1.01151	0.118	0.308	0.00240139	1	-2.09267	0.046	0.162	0.00679854	1	-1.31677	0.065	0.176	0.00346288	1	-0.0901323	0.225	0.241	0.762368	1	-0.0695409	0.109	0.131	0.71134	1
CNDP2	-0.877911	0.358	0.552	0.94686	0.00619825	1	0	-1.03505	0.36	0.5	0.213894	1	-0.66499	0.386	0.484	0.0293024	1	-0.0259952	0.589	0.574	0.94686	1	-0.87245	0.388	0.615	0.000882626	1	-0.699655	0.235	0.324	0.230823	1	-0.938599	0.268	0.449	0.000776891	1	-0.67742	0.549	0.741	0.0132611	1	-0.467779	0.455	0.657	0.0321576	1
UBN2	-1.07838	0.121	0.233	0.998083	0.00623614	1	0	-1.76939	0.072	0.1	0.697453	1	-1.22257	0.144	0.275	0.00658483	1	-1.09901	0.179	0.361	0.0246992	1	-0.123989	0.118	0.115	0.998083	1	-1.7041	0.134	0.351	0.000781652	1	-1.32193	0.078	0.199	0.00280009	1	-0.904743	0.183	0.397	0.00947637	1	-0.959358	0.091	0.162	0.200801	1
TP53BP2	1.13777	0.346	0.173	0.560759	0.00636301	1	0	-0.0588937	0.264	0.1	0.335395	1	0.800674	0.401	0.22	0.00382611	1	0.307807	0.339	0.246	0.284683	1	0.502553	0.188	0.163	0.560759	1	0.417528	0.461	0.378	0.314841	1	1.41504	0.288	0.132	0.000797599	1	1.32972	0.394	0.19	0.00925706	1	1.848	0.236	0.071	0.0030744	1
EMILIN2	0.622162	0.732	0.552	0.641135	0.00636448	1	0	0.808271	0.8	0.6	0.0669858	1	0.340831	0.757	0.527	0.0104335	1	0.275386	0.661	0.574	0.56099	1	0.890086	0.682	0.481	0.000797784	1	-0.0385705	0.825	0.703	0.641135	1	0.656427	0.582	0.5	0.00903997	1	0.497814	0.789	0.672	0.0341682	1	0.505891	0.618	0.576	0.22582	1
DSE	0.818813	0.72	0.577	0.621374	0.00645648	1	0	0.554924	0.928	0.8	0.153454	1	-0.177134	0.594	0.571	0.621374	1	0.253443	0.589	0.475	0.268076	1	-0.118064	0.624	0.712	0.0999452	1	0.711504	0.834	0.622	0.00750327	1	0.736329	0.686	0.551	0.000809349	1	1.14433	0.732	0.569	0.00171326	1	0.761409	0.618	0.505	0.0332709	1
CYLD	0.596548	0.46	0.309	0.510533	0.00647342	1	0	0.59136	0.592	0.3	0.166856	1	-0.38623	0.411	0.396	0.49241	1	0.386417	0.411	0.377	0.510533	1	0.952247	0.541	0.298	0.000811478	1	0.634603	0.507	0.351	0.0717836	1	0.567041	0.386	0.25	0.0192466	1	0.238749	0.437	0.345	0.290952	1	0.417363	0.309	0.242	0.376904	1
VIPAS39	-1.60518	0.039	0.112	0.839599	0.00648438	1	0	-2.64386	0.032	0.1	0.263964	1	-0.150417	0.059	0.066	0.839599	1	-1.04654	0.054	0.131	0.154907	1	-1.40939	0.035	0.115	0.043815	1	-2.72202	0.032	0.162	0.000812856	1	-1.822	0.033	0.118	0.0053782	1	-1.29177	0.056	0.138	0.110828	1	-2.85244	0	0.101	0.0153396	1
ANXA2	-0.341553	0.838	0.886	0.870709	0.00648633	1	0	-0.321928	0.904	1	0.421393	1	0.0393166	0.901	0.824	0.244849	1	-0.200315	0.929	0.934	0.223081	1	-0.685235	0.859	0.904	0.000813102	1	-0.171276	0.668	0.622	0.870709	1	-0.239634	0.85	0.897	0.0166077	1	-0.442972	0.915	0.931	0.0319114	1	-0.0540767	0.873	0.939	0.659468	1
FNDC3A	-0.545262	0.392	0.523	0.343419	0.00651993	1	0	-0.68966	0.36	0.5	0.343419	1	-0.345968	0.416	0.505	0.109041	1	-0.528694	0.5	0.607	0.130298	1	-0.569548	0.306	0.49	0.0171822	1	-0.659013	0.447	0.541	0.103462	1	-0.697172	0.294	0.485	0.000817326	1	-0.613694	0.507	0.707	0.0135884	1	-0.7176	0.309	0.465	0.0356104	1
ZNF652	-0.686963	0.182	0.282	0.903803	0.0066437	1	0	-1.05889	0.136	0.1	0.847327	1	-0.946058	0.208	0.374	0.0024046	1	-0.346103	0.179	0.23	0.488761	1	-0.0308793	0.247	0.231	0.903803	1	-0.528251	0.207	0.297	0.204741	1	-1.26107	0.111	0.265	0.000832886	1	-1.24286	0.183	0.448	0.00123096	1	-0.251539	0.182	0.222	0.56442	1
MGST1	1.39648	0.223	0.089	0.163565	0.0067016	1	0	1.11103	0.176	0	0.151169	1	1.57205	0.257	0.088	0.000840167	1	1.83959	0.321	0.098	0.00228384	1	1.34167	0.259	0.106	0.0060612	1	0.86294	0.249	0.081	0.0289472	1	1.12964	0.157	0.088	0.064952	1	0.930626	0.169	0.086	0.163565	1	1.26303	0.2	0.081	0.0326116	1
SPTY2D1	0.916664	0.354	0.198	0.887084	0.00676168	1	0	0.653824	0.392	0.2	0.211786	1	0.745747	0.257	0.154	0.0521144	1	-0.336049	0.268	0.262	0.887084	1	0.52371	0.4	0.298	0.112295	1	1.79029	0.424	0.135	0.000847722	1	0.785681	0.327	0.162	0.00261798	1	1.18217	0.479	0.259	0.00595028	1	1.16993	0.273	0.131	0.0281812	1
SOCS5	-1.23288	0.059	0.129	0.885904	0.00688069	1	0	-0.836501	0.04	0	0.529219	1	-1.82849	0.094	0.231	0.000862687	1	0.386417	0.071	0.066	0.885904	1	-1.93134	0.024	0.115	0.016628	1	-2.03752	0.037	0.162	0.00222079	1	-0.97728	0.039	0.088	0.0880069	1	-0.876729	0.127	0.207	0.211157	1	0.0703893	0.073	0.101	0.604232	1
C3orf62	-1.17632	0.072	0.144	0.909114	0.00702502	1	0	-3.05889	0.04	0.3	0.000880838	1	-1.15042	0.079	0.154	0.0486948	1	-0.706693	0.143	0.213	0.296119	1	-0.0308793	0.082	0.077	0.909114	1	-0.13706	0.069	0.054	0.73738	1	-0.70044	0.046	0.081	0.221456	1	-1.68408	0.085	0.276	0.00397912	1	-1.152	0.091	0.192	0.0883539	1
SLC15A3	0.5202	0.426	0.299	0.841515	0.00704811	1	0	0.869213	0.68	0.3	0.0527561	1	0.317732	0.332	0.264	0.267911	1	0.123382	0.429	0.311	0.312255	1	0.117717	0.376	0.385	0.841515	1	1.48604	0.429	0.135	0.000883742	1	0.375071	0.386	0.309	0.151931	1	1.18628	0.423	0.207	0.00609215	1	0.248535	0.382	0.333	0.538634	1
HSD17B4	-0.957953	0.404	0.552	0.34732	0.00708738	1	0	-1.27462	0.2	0.5	0.0426686	1	-0.492523	0.485	0.505	0.34732	1	-0.776313	0.607	0.738	0.0162547	1	-0.539026	0.365	0.49	0.0768387	1	-0.619212	0.424	0.432	0.335857	1	-1.04619	0.32	0.493	0.000888682	1	-0.907102	0.634	0.81	0.00391325	1	-1.08045	0.273	0.525	0.00301815	1
SRP14	-0.352432	0.833	0.911	0.484489	0.00718964	1	0	-0.873027	0.864	1	0.0105253	1	-0.504425	0.807	0.901	0.00127908	1	-0.257222	0.804	0.902	0.340475	1	-0.46729	0.859	0.99	0.000901545	1	0.121184	0.843	0.784	0.484489	1	-0.141833	0.863	0.875	0.275049	1	-0.302993	0.845	0.879	0.106465	1	-0.518131	0.709	0.949	0.00170635	1
TTC9C	-1.22754	0.063	0.146	0.645513	0.00723911	1	0	-1.64386	0.024	0	0.633286	1	-1.28166	0.079	0.22	0.000907767	1	-1.68397	0.054	0.197	0.0207884	1	-0.796414	0.082	0.125	0.319722	1	-1.43662	0.055	0.135	0.0737114	1	-1.16993	0.052	0.125	0.0287292	1	-0.443769	0.113	0.138	0.645513	1	-0.530515	0.073	0.121	0.349095	1
TBL1XR1	-0.637919	0.29	0.409	0.837306	0.00724669	1	0	-0.785875	0.184	0.2	0.837306	1	-0.915039	0.332	0.505	0.000908721	1	-0.582886	0.25	0.328	0.280896	1	-0.115576	0.388	0.404	0.782138	1	-0.478097	0.295	0.405	0.182765	1	-0.704962	0.242	0.353	0.0269558	1	-0.223053	0.394	0.534	0.249735	1	-0.736966	0.255	0.404	0.063056	1
PRELID1	0.814367	0.557	0.438	0.905043	0.00738507	1	0	1.07662	0.816	0.5	0.0188911	1	0.280633	0.436	0.396	0.468881	1	-0.166124	0.357	0.361	0.905043	1	0.834191	0.671	0.481	0.000926131	1	0.87741	0.714	0.459	0.00105103	1	0.261791	0.471	0.441	0.390528	1	0.13354	0.437	0.5	0.859577	1	-0.982078	0.218	0.424	0.0117729	1
CHP1	0.57434	0.37	0.243	0.987087	0.00741832	1	0	1.42223	0.424	0.1	0.0444978	1	0.301279	0.356	0.253	0.104979	1	-0.220572	0.357	0.344	0.987087	1	0.471621	0.329	0.231	0.15362	1	1.3114	0.456	0.162	0.000930314	1	0.171112	0.288	0.257	0.551571	1	0.547769	0.324	0.276	0.428825	1	0.791413	0.327	0.192	0.0609195	1
PLCXD1	1.33665	0.151	0.067	0.952835	0.00769693	1	0	1.91073	0.216	0	0.10502	1	1.30901	0.129	0.044	0.0275202	1	0.801454	0.107	0.066	0.414178	1	1.81461	0.235	0.067	0.000965372	1	0.483526	0.152	0.081	0.265362	1	0.692571	0.111	0.074	0.262692	1	0.786236	0.183	0.086	0.12779	1	0.678072	0.073	0.071	0.952835	1
PIK3CG	-1.04556	0.092	0.178	0.797595	0.00777091	1	0	-1.73697	0.096	0.2	0.276278	1	-1.38174	0.089	0.231	0.000974682	1	-1.09901	0.125	0.279	0.0401824	1	-0.194378	0.094	0.106	0.797595	1	-1.25664	0.101	0.216	0.0422448	1	-1.54844	0.052	0.132	0.0155	1	-1.05076	0.155	0.328	0.0214879	1	-0.830075	0.055	0.101	0.314831	1
EIF4A2	-0.406402	0.706	0.832	0.902574	0.00778189	1	0	0.0565835	0.424	0.5	0.902574	1	-0.359985	0.792	0.868	0.0248495	1	0.0104884	0.786	0.754	0.860871	1	0.22921	0.906	0.779	0.0691559	1	-0.825328	0.641	0.865	0.000976064	1	-0.346803	0.706	0.831	0.0188187	1	-0.303262	0.803	0.845	0.217945	1	-0.37188	0.782	0.919	0.0210073	1
BID	1.3103	0.453	0.237	0.482072	0.00786958	1	0	1.91073	0.744	0.4	0.00410173	1	0.762872	0.411	0.242	0.00726112	1	1.32983	0.357	0.18	0.0160505	1	0.81614	0.482	0.288	0.00533047	1	0.798399	0.498	0.324	0.0318988	1	1.06454	0.346	0.176	0.000987101	1	0.5047	0.338	0.276	0.369665	1	0.449448	0.273	0.222	0.482072	1
HSPE1	-0.612691	0.482	0.638	0.974286	0.00787035	1	0	-1.86625	0.256	0.7	0.00113592	1	-0.757678	0.485	0.648	0.000987198	1	0.893901	0.429	0.23	0.0222117	1	-0.133091	0.635	0.779	0.0700138	1	-0.659013	0.359	0.486	0.0676107	1	-0.0468145	0.81	0.816	0.974286	1	-0.484411	0.437	0.586	0.0743159	1	-0.841302	0.436	0.566	0.0530134	1
CIRBP	-0.59152	0.456	0.592	0.914671	0.00790547	1	0	-0.522841	0.448	0.5	0.914671	1	-1.02489	0.248	0.418	0.0014419	1	-0.496346	0.464	0.623	0.0921896	1	0.204634	0.588	0.529	0.391561	1	-0.759194	0.484	0.649	0.0115854	1	-0.503168	0.51	0.574	0.0527493	1	-0.0246621	0.634	0.638	0.876555	1	-0.707218	0.545	0.788	0.000991619	1
TM7SF3	-1.18107	0.103	0.215	0.718432	0.00810635	1	0	-2.64386	0.072	0.3	0.0125535	1	-1.54635	0.084	0.22	0.00101691	1	0.0079052	0.196	0.164	0.718432	1	-1.49322	0.094	0.24	0.00691628	1	-1.13706	0.101	0.189	0.114269	1	-0.779978	0.098	0.184	0.0365231	1	-0.806339	0.169	0.293	0.0915103	1	-0.988504	0.091	0.212	0.0583335	1
DAAM1	-1.19232	0.099	0.215	0.998296	0.00824561	1	0	-2.15843	0.096	0.3	0.0425608	1	-0.934688	0.144	0.297	0.00257451	1	-1.31719	0.107	0.246	0.0444011	1	-0.0138058	0.153	0.154	0.998296	1	-0.677629	0.046	0.054	0.835662	1	-0.870365	0.092	0.162	0.0681404	1	-1.80634	0.085	0.31	0.00103444	1	-1.32193	0.091	0.253	0.0148616	1
FAM157C	1.94783	0.141	0.035	0.751552	0.00828902	1	0	-0.473931	0.064	0	0.417375	1	1.68608	0.208	0.055	0.0010399	1	1.97138	0.232	0.066	0.0101392	1	1.29105	0.035	0.01	0.225714	1	1.25526	0.226	0.054	0.0197187	1	0.152003	0.052	0.044	0.751552	1	2.87816	0.099	0	0.0145699	1	1.65535	0.109	0.03	0.047162	1
IFI44L	-1.18247	0.087	0.168	0.493081	0.00830647	1	0	-1.32193	0.12	0.2	0.418274	1	-1.30242	0.04	0.088	0.0902174	1	0.930737	0.161	0.082	0.182879	1	-0.41522	0.271	0.308	0.493081	1	-1.18953	0.051	0.081	0.429677	1	-1.79442	0.065	0.191	0.0010421	1	-0.42927	0.07	0.121	0.364527	1	-2.18763	0.055	0.172	0.0341693	1
GPSM3	0.621781	0.583	0.43	0.768322	0.00831002	1	0	1.02857	0.616	0.4	0.0938285	1	0.382078	0.564	0.429	0.059679	1	-0.0465426	0.429	0.459	0.768322	1	0.772582	0.612	0.385	0.00104255	1	0.709823	0.719	0.486	0.00713144	1	0.307777	0.562	0.5	0.265829	1	0.201274	0.408	0.397	0.692865	1	0.236562	0.436	0.364	0.433078	1
LSM3	-0.627632	0.237	0.342	0.811421	0.00833786	1	0	-0.321928	0.248	0.3	0.811421	1	-0.86091	0.203	0.308	0.0295762	1	0.123382	0.286	0.246	0.678238	1	-0.686231	0.294	0.433	0.0396816	1	-0.832206	0.23	0.405	0.026147	1	-0.971379	0.19	0.36	0.00104605	1	0.293196	0.324	0.276	0.510026	1	-0.33034	0.236	0.333	0.237602	1
OAT	1.06501	0.302	0.181	0.799809	0.00834962	1	0	0.214125	0.16	0.1	0.602515	1	1.40598	0.342	0.165	0.00104753	1	1.04092	0.25	0.131	0.0902773	1	0.338354	0.294	0.25	0.466898	1	1.56684	0.387	0.162	0.00594339	1	0.852443	0.281	0.184	0.0396177	1	1.2932	0.366	0.172	0.0111881	1	0.324435	0.182	0.172	0.799809	1
OTUD6B	-1.08249	0.087	0.18	0.959054	0.00841615	1	0	-2.05889	0.064	0.2	0.117929	1	-0.751867	0.109	0.198	0.0425893	1	-0.876618	0.125	0.23	0.137475	1	-2.95688	0.012	0.144	0.00116542	1	-1.23017	0.088	0.162	0.147833	1	-1.67243	0.065	0.191	0.00105591	1	-0.839254	0.169	0.276	0.135267	1	0.710493	0.091	0.101	0.959054	1
TCIRG1	0.455045	0.471	0.351	0.874654	0.00851801	1	0	0.303676	0.592	0.4	0.376799	1	0.253973	0.356	0.264	0.174722	1	0.659435	0.375	0.279	0.179319	1	-0.293914	0.4	0.442	0.530538	1	1.12033	0.594	0.324	0.00106874	1	0.16711	0.431	0.353	0.194506	1	0.0928977	0.493	0.483	0.874654	1	0.443607	0.418	0.303	0.154419	1
CD2AP	-0.845724	0.157	0.27	0.282645	0.00855571	1	0	-1.79586	0.128	0.4	0.0222738	1	-1.15042	0.193	0.363	0.00107349	1	-0.783508	0.214	0.361	0.0765943	1	-0.593474	0.141	0.212	0.203769	1	-1.00461	0.147	0.27	0.0607899	1	-0.854423	0.124	0.235	0.0160577	1	-0.567401	0.211	0.345	0.100551	1	-0.289507	0.109	0.182	0.282645	1
LDHB	-0.743761	0.407	0.582	0.819816	0.00857588	1	0	-1.94342	0.168	0.6	0.00107603	1	-0.828489	0.465	0.549	0.0119105	1	0.240739	0.571	0.607	0.819816	1	-0.373348	0.424	0.538	0.150028	1	-0.891584	0.336	0.541	0.011285	1	-0.376376	0.458	0.522	0.15651	1	-0.267919	0.493	0.672	0.110795	1	-0.791828	0.564	0.687	0.00688254	1
LGALS2	2.08626	0.172	0.042	1	0.00862454	1	0	0.847997	0.4	0.2	0.214989	1	0.434546	0.005	0	0.50681	1	0.123382	0	0	1	1	0.731621	0.141	0.067	0.0968454	1	1.92903	0.401	0.135	0.00108216	1	-0.0824622	0.098	0.074	0.507453	1	0.293196	0.014	0.017	0.903151	1	0.847997	0	0	1	1
SULT1B1	1.22475	0.245	0.128	0.577019	0.00873517	1	0	-1.32193	0.032	0	0.577019	1	1.45292	0.282	0.11	0.00109609	1	1.21085	0.196	0.098	0.127236	1	0.706086	0.106	0.077	0.465072	1	1.20689	0.507	0.216	0.00182609	1	-0.231326	0.105	0.132	0.464353	1	0.801343	0.338	0.241	0.17691	1	-0.251539	0.091	0.121	0.574024	1
ARMCX6	-1.12911	0.082	0.166	0.875222	0.00874099	1	0	-1.76939	0.064	0.2	0.126692	1	-1.48745	0.084	0.22	0.00109682	1	-0.291655	0.089	0.098	0.850246	1	-0.98197	0.118	0.212	0.0782999	1	-2.09267	0.046	0.162	0.00679854	1	0.0317089	0.124	0.118	0.875222	1	-1.48441	0.085	0.241	0.0140288	1	-0.736966	0.073	0.131	0.265564	1
VAMP5	0.891242	0.363	0.19	0.481264	0.00875143	1	0	0.961006	0.4	0.2	0.174994	1	0.32763	0.307	0.187	0.0572713	1	1.23886	0.214	0.082	0.0447003	1	-0.118595	0.435	0.49	0.481264	1	0.900414	0.548	0.297	0.00560765	1	1.12184	0.307	0.147	0.00109814	1	2.61512	0.155	0.017	0.00756773	1	1.67807	0.218	0.061	0.0036174	1
SLF2	-0.97083	0.15	0.275	0.995258	0.00879306	1	0	-1.47393	0.056	0.1	0.586236	1	-1.02209	0.188	0.363	0.00110338	1	-1.08607	0.196	0.443	0.00806112	1	-0.123989	0.188	0.183	0.995258	1	-0.422815	0.134	0.189	0.411991	1	-1.29921	0.098	0.199	0.0113741	1	-1.08026	0.254	0.517	0.00209983	1	-0.0450879	0.2	0.202	0.946135	1
TLE3	0.81614	0.43	0.253	0.865042	0.00880346	1	0	2.31808	0.72	0.2	0.00110469	1	0.407579	0.386	0.209	0.00780831	1	0.445311	0.375	0.246	0.186342	1	0.181424	0.294	0.298	0.865042	1	0.47938	0.447	0.297	0.115709	1	0.572579	0.399	0.213	0.00263049	1	0.480823	0.338	0.31	0.581993	1	0.613532	0.345	0.263	0.216249	1
PCM1	-0.488476	0.527	0.668	0.903411	0.0088071	1	0	-0.705257	0.288	0.5	0.242316	1	-0.467089	0.579	0.747	0.00427307	1	-0.193475	0.839	0.869	0.447921	1	-0.0644319	0.518	0.548	0.903411	1	-0.718108	0.604	0.892	0.00110515	1	-0.279898	0.359	0.456	0.128201	1	-0.683191	0.69	0.845	0.00150994	1	-0.63743	0.527	0.717	0.0145409	1
DNMBP	1.69455	0.157	0.052	0.496661	0.00898355	1	0	-1.55639	0.12	0.3	0.11505	1	0.996425	0.119	0.055	0.0919052	1	2.12338	0.268	0.082	0.00636416	1	0.653619	0.082	0.058	0.496661	1	2.25526	0.221	0.027	0.00572341	1	1.22239	0.118	0.044	0.0251743	1	2.3712	0.239	0.034	0.00112738	1	1.848	0.127	0.03	0.0200061	1
TNFRSF10B	1.0952	0.253	0.136	0.668413	0.00900813	1	0	-0.0193653	0.256	0.2	0.668413	1	1.40417	0.178	0.066	0.0105955	1	-0.0286207	0.107	0.148	0.575472	1	0.969121	0.294	0.154	0.0217459	1	0.84022	0.323	0.189	0.0853201	1	1.56704	0.294	0.147	0.00113048	1	0.708234	0.225	0.121	0.133374	1	1.07039	0.255	0.141	0.0755974	1
ZBTB37	-1.32175	0.081	0.181	0.577019	0.00907031	1	0	-1.32193	0.032	0	0.577019	1	-1.45527	0.139	0.264	0.00434132	1	-0.312717	0.196	0.246	0.486173	1	-1.37192	0.059	0.173	0.0175626	1	-1.63456	0.069	0.162	0.0508031	1	-2.54844	0.026	0.125	0.00113831	1	-1.44377	0.113	0.241	0.0420309	1	0.226509	0.055	0.141	0.106038	1
TES	0.756842	0.564	0.389	0.252578	0.00909333	1	0	0.910733	0.464	0.3	0.207649	1	0.608575	0.668	0.451	0.00114121	1	0.663951	0.571	0.41	0.0623741	1	0.776476	0.482	0.327	0.0194692	1	0.227881	0.654	0.541	0.199971	1	0.68223	0.464	0.382	0.0521534	1	0.477621	0.634	0.5	0.11089	1	0.420576	0.364	0.283	0.252578	1
EIF2AK4	-0.718812	0.246	0.347	0.748899	0.00911699	1	0	-1.57347	0.152	0.4	0.0492855	1	-1.12294	0.223	0.341	0.00859057	1	-0.603599	0.357	0.459	0.194347	1	0.125039	0.365	0.346	0.721183	1	-1.34399	0.272	0.514	0.0011442	1	-0.426265	0.183	0.235	0.262657	1	-0.105353	0.366	0.397	0.748899	1	-1.05889	0.164	0.343	0.0170909	1
C6orf48	-0.857873	0.366	0.497	0.966279	0.00913441	1	0	0.263034	0.224	0.1	0.360488	1	-0.579668	0.386	0.407	0.222558	1	-0.258488	0.393	0.443	0.460309	1	-0.146357	0.435	0.423	0.966279	1	-0.411617	0.364	0.432	0.379277	1	-0.729883	0.392	0.551	0.00260766	1	-0.940294	0.394	0.603	0.0050851	1	-1.03001	0.382	0.616	0.00114639	1
PTPRO	-1.82048	0.041	0.154	1	0.00930724	1	0	-3.22882	0.016	0.2	0.00116817	1	-1.02489	0.04	0.077	0.180086	1	-0.139652	0.125	0.131	0.906449	1	-1.16838	0.106	0.298	0.00192691	1	-2.5521	0	0	1	1	-1.97728	0.033	0.125	0.00298614	1	-1.53969	0.099	0.276	0.00807529	1	-1.3744	0.036	0.111	0.108613	1
ARHGDIA	0.566653	0.602	0.458	0.84089	0.00932173	1	0	0.526069	0.8	0.6	0.129452	1	0.786847	0.574	0.396	0.00117	1	-0.09901	0.5	0.443	0.84089	1	0.12755	0.588	0.577	0.670407	1	0.641674	0.604	0.405	0.017313	1	0.350465	0.542	0.449	0.111079	1	0.445199	0.606	0.5	0.124544	1	0.687532	0.527	0.394	0.0478801	1
TRIM73	-2.41809	0.021	0.106	0.702895	0.00937433	1	0	-2.05889	0.016	0	0.702895	1	-1.73538	0.025	0.055	0.177691	1	-0.683973	0.054	0.082	0.53682	1	-2.40939	0.012	0.115	0.00531525	1	-2.72202	0.023	0.135	0.00117663	1	-2.2854	0.013	0.066	0.018425	1	-2.61369	0.014	0.155	0.00306563	1	-2.54432	0.018	0.182	0.00317844	1
DOT1L	1.45759	0.206	0.079	0.488611	0.00939386	1	0	2.31034	0.36	0	0.0231673	1	0.434546	0.134	0.077	0.170044	1	0.653897	0.179	0.115	0.324162	1	1.02801	0.2	0.106	0.0638383	1	0.644299	0.226	0.108	0.117622	1	1.41504	0.176	0.066	0.00438904	1	2.16767	0.268	0.052	0.00117909	1	0.625604	0.091	0.061	0.488611	1
ABHD12	-1.14654	0.152	0.314	0.368071	0.00943066	1	0	-1.73697	0.104	0.3	0.0706844	1	-0.754488	0.099	0.154	0.16673	1	-0.95908	0.25	0.377	0.0931011	1	-0.433317	0.2	0.317	0.102887	1	-1.96714	0.074	0.243	0.00118373	1	-0.880418	0.17	0.316	0.0037148	1	0.386306	0.423	0.362	0.368071	1	-1.24511	0.2	0.414	0.00394874	1
CDC42BPA	-1.47613	0.045	0.119	0.768147	0.00943091	1	0	-3.64386	0.008	0.1	0.0221089	1	-2.02489	0.045	0.154	0.00118376	1	-1.01412	0.143	0.279	0.0761298	1	0.139046	0.071	0.087	0.708507	1	-0.382173	0.037	0.027	0.768147	1	-1.30743	0.026	0.066	0.100625	1	-0.969838	0.056	0.121	0.19698	1	-0.830075	0.055	0.131	0.143944	1
CDK13	-0.630985	0.297	0.426	0.379428	0.00952591	1	0	-1.05889	0.184	0.3	0.379428	1	-0.552158	0.391	0.516	0.0200931	1	-0.47608	0.429	0.557	0.121698	1	0.838537	0.306	0.202	0.0928384	1	-1.14771	0.313	0.541	0.00305419	1	-1.02656	0.183	0.324	0.00377984	1	-0.794266	0.366	0.672	0.00119573	1	-1.12928	0.218	0.465	0.00211899	1
NOC3L	-1.2135	0.073	0.161	0.931863	0.00957418	1	0	-2.05889	0.032	0.1	0.286521	1	-1.41345	0.079	0.176	0.0133088	1	-0.362044	0.161	0.164	0.904961	1	-1.61584	0.071	0.25	0.00120182	1	-1.65901	0.046	0.162	0.00821774	1	-0.0824622	0.085	0.081	0.931863	1	-1.19866	0.085	0.241	0.0172631	1	-0.321928	0.109	0.121	0.791898	1
PPIG	-0.527965	0.46	0.559	0.941104	0.00960045	1	0	-1.20645	0.368	0.6	0.0770801	1	-0.708412	0.47	0.637	0.00120513	1	-0.296949	0.661	0.59	0.941104	1	-0.149524	0.6	0.692	0.247154	1	-0.617986	0.359	0.378	0.411771	1	0.0867116	0.464	0.463	0.899698	1	-0.339072	0.577	0.534	0.685931	1	-0.622633	0.436	0.535	0.137485	1
AC025259.3	1.37295	0.138	0.049	0.531796	0.00974641	1	0	-0.836501	0.048	0	0.487608	1	1.38564	0.233	0.088	0.00311448	1	1.70834	0.143	0.016	0.0124396	1	1.29105	0.082	0.029	0.104598	1	0.213437	0.129	0.081	0.433749	1	1.88897	0.137	0.029	0.00122353	1	2.03016	0.183	0.034	0.00899439	1	-0.611435	0.055	0.081	0.531796	1
APPL1	-0.910727	0.277	0.443	0.957285	0.00978804	1	0	-0.92139	0.208	0.2	0.957285	1	-0.998414	0.272	0.407	0.00531439	1	-0.417186	0.411	0.492	0.297426	1	-1.0651	0.259	0.481	0.00122878	1	-1.02158	0.281	0.432	0.0274791	1	-0.919117	0.229	0.36	0.00852724	1	-0.257819	0.408	0.569	0.117817	1	-0.950369	0.291	0.475	0.0128412	1
LGALS3BP	-1.25315	0.092	0.21	0.973756	0.00988545	1	0	-0.836501	0.048	0	0.487608	1	-0.887382	0.025	0.044	0.38028	1	0.354708	0.446	0.492	0.973756	1	-1.65237	0.129	0.317	0.00124106	1	1.03286	0.051	0	0.16346	1	-1.69349	0.072	0.184	0.00337853	1	-0.532774	0.211	0.276	0.374739	1	-0.63743	0.091	0.172	0.18551	1
TYMP	0.306783	0.857	0.779	0.299132	0.00992242	1	0	0.624491	0.992	0.9	0.0328263	1	0.233924	0.673	0.571	0.0988812	1	0.109836	0.821	0.721	0.299132	1	-0.484418	0.918	0.885	0.0400128	1	0.44536	0.922	0.838	0.0236598	1	0.0958086	0.863	0.794	0.119171	1	0.733471	0.873	0.759	0.00124572	1	0.403212	0.873	0.848	0.0636757	1
AFF1	-0.630332	0.333	0.46	0.53295	0.00994913	1	0	-1.25154	0.144	0.3	0.201503	1	-0.717457	0.396	0.505	0.0272342	1	0.311009	0.464	0.41	0.53295	1	-1.19008	0.212	0.423	0.00124909	1	-1.05202	0.327	0.568	0.00245657	1	-0.503662	0.346	0.426	0.0822244	1	-0.291766	0.549	0.672	0.142607	1	-0.473931	0.291	0.384	0.202075	1
NUMB	0.637485	0.593	0.418	0.847075	0.00996473	1	0	1.64155	0.792	0.3	0.00223942	1	0.605245	0.678	0.462	0.00125106	1	0.22068	0.518	0.508	0.754582	1	0.981364	0.541	0.337	0.00212828	1	0.242318	0.659	0.459	0.0840582	1	0.0041044	0.399	0.382	0.847075	1	-0.42009	0.423	0.534	0.201382	1	0.409113	0.491	0.384	0.233233	1
ETHE1	-0.85784	0.147	0.248	0.81472	0.0099777	1	0	-0.906891	0.144	0.2	0.647575	1	-0.540363	0.124	0.187	0.159105	1	-0.166124	0.125	0.148	0.734748	1	-1.10127	0.153	0.317	0.00821672	1	-1.18953	0.143	0.297	0.0174295	1	-1.03666	0.17	0.331	0.00125269	1	-0.209304	0.211	0.224	0.81472	1	-0.336428	0.127	0.182	0.403673	1
COPRS	-1.19282	0.075	0.151	0.570327	0.0100166	1	0	-2.47393	0.056	0.3	0.00532447	1	-1.82849	0.045	0.154	0.0012576	1	-0.642152	0.143	0.197	0.397307	1	-1.63495	0.047	0.154	0.0171196	1	-1.13706	0.069	0.135	0.170336	1	-0.655352	0.092	0.11	0.533459	1	-0.291766	0.183	0.224	0.570327	1	-1.56704	0.036	0.121	0.0772547	1
LPL	-1.55925	0.224	0.398	0.912643	0.0100744	1	0	-1.94342	0.08	0.3	0.0276756	1	-0.530689	0.149	0.187	0.387249	1	-0.198546	0.679	0.705	0.192689	1	0.397964	0.071	0.067	0.912643	1	-0.501472	0.092	0.108	0.749016	1	-1.80913	0.248	0.375	0.0062191	1	-1.2694	0.592	0.724	0.00126488	1	-0.582637	0.582	0.707	0.0536669	1
UPF3A	-0.913034	0.176	0.304	0.922552	0.0102234	1	0	-0.321928	0.072	0	0.387231	1	-1.0833	0.158	0.33	0.00128368	1	-0.291655	0.196	0.23	0.63686	1	0.110477	0.259	0.269	0.922552	1	-1.04308	0.152	0.27	0.0671707	1	-1.0132	0.196	0.331	0.0047333	1	-0.291766	0.296	0.379	0.362008	1	-0.830075	0.218	0.323	0.107438	1
TXN	-0.377048	0.497	0.609	0.8124	0.0105253	1	0	0.565597	0.536	0.5	0.544022	1	-0.478471	0.361	0.407	0.231385	1	0.288442	0.679	0.672	0.8124	1	-0.657023	0.541	0.702	0.00891568	1	1.34602	0.525	0.27	0.00132176	1	-0.189825	0.484	0.64	0.021325	1	-0.706804	0.451	0.707	0.00431541	1	-0.253286	0.636	0.697	0.178007	1
HCAR3	1.45603	0.113	0.042	0.881292	0.0105447	1	0	-0.251539	0.128	0.1	0.787068	1	0.615118	0.069	0.033	0.225422	1	2.12338	0.054	0	0.0697757	1	1.61298	0.224	0.087	0.00689154	1	-0.016045	0.115	0.108	0.881292	1	1.56704	0.137	0.029	0.00132421	1	1.51559	0.099	0.052	0.311823	1	2.43296	0.073	0.01	0.0373777	1
TARBP1	-1.19379	0.066	0.143	0.544608	0.0107805	1	0	-2.32193	0.032	0.1	0.28081	1	-1.52893	0.04	0.121	0.00926338	1	0.123382	0.286	0.23	0.544608	1	-0.708951	0.035	0.058	0.468722	1	-1.67763	0.046	0.135	0.034386	1	-0.517848	0.052	0.088	0.241158	1	-1.51416	0.155	0.397	0.00135397	1	-0.830075	0.073	0.131	0.257828	1
TET2	0.426258	0.684	0.547	0.785249	0.0110175	1	0	0.0676387	0.592	0.5	0.785249	1	0.0290309	0.787	0.593	0.255586	1	0.428237	0.714	0.574	0.19813	1	0.0686564	0.518	0.481	0.722106	1	0.921833	0.802	0.568	0.00138388	1	0.171112	0.569	0.559	0.551521	1	0.33519	0.732	0.759	0.338682	1	0.572362	0.527	0.414	0.0843149	1
ACOT13	-1.04938	0.09	0.176	0.793837	0.011019	1	0	-2.22882	0.056	0.2	0.0820318	1	-1.90941	0.059	0.176	0.00138406	1	0.230298	0.196	0.18	0.793837	1	-1.00851	0.141	0.269	0.0309572	1	-0.744743	0.051	0.081	0.468058	1	-0.83735	0.105	0.176	0.0719991	1	0.625772	0.211	0.138	0.270271	1	-1.152	0.055	0.131	0.131555	1
NDUFB4	-0.620741	0.362	0.477	0.613834	0.0111215	1	0	-1.61411	0.304	0.8	0.00166164	1	-0.596819	0.361	0.44	0.0888581	1	-0.291655	0.339	0.393	0.357844	1	-0.353856	0.506	0.548	0.253623	1	-0.204175	0.396	0.432	0.613834	1	-0.733826	0.327	0.441	0.0122581	1	-1.06937	0.324	0.586	0.00139699	1	-0.574236	0.309	0.455	0.0911067	1
PGGT1B	-1.00922	0.127	0.223	0.690381	0.0111572	1	0	-2.32193	0.072	0.3	0.0156554	1	-0.957772	0.173	0.264	0.043599	1	-0.76114	0.196	0.279	0.258182	1	-0.949959	0.106	0.221	0.0374217	1	-0.659013	0.115	0.135	0.690381	1	-0.548437	0.105	0.147	0.273252	1	-1.63969	0.127	0.362	0.0014015	1	-0.336428	0.145	0.202	0.40969	1
CXCL16	-0.534444	0.537	0.68	0.722677	0.011251	1	0	-0.28396	0.616	0.8	0.44	1	-1.00017	0.307	0.473	0.00157149	1	0.21854	0.696	0.77	0.625041	1	-0.592758	0.588	0.712	0.0211401	1	-1.12807	0.525	0.73	0.00141335	1	-0.479253	0.536	0.588	0.0675898	1	-0.142389	0.789	0.81	0.390653	1	0.0611708	0.691	0.798	0.722677	1
NCKAP1L	-0.388078	0.582	0.678	0.867286	0.0112693	1	0	-1.36375	0.544	0.8	0.032749	1	-0.584215	0.55	0.692	0.00141566	1	-0.169977	0.839	0.918	0.188448	1	-0.434329	0.576	0.663	0.0679128	1	0.110867	0.594	0.568	0.776195	1	-0.426833	0.451	0.544	0.0559648	1	-0.132288	0.634	0.69	0.481048	1	-0.0510742	0.782	0.737	0.867286	1
ABCC3	-1.10876	0.091	0.203	0.695325	0.0112908	1	0	-2.05889	0.08	0.2	0.181163	1	-1.73538	0.015	0.055	0.0520821	1	0.521932	0.393	0.279	0.18518	1	-1.29391	0.071	0.202	0.011245	1	-0.436621	0.041	0.027	0.695325	1	-1.21175	0.078	0.213	0.00141837	1	-0.34835	0.254	0.345	0.302169	1	-0.736966	0.145	0.263	0.108088	1
SIGLEC14	1.03667	0.238	0.126	1	0.0114653	1	0	1.35614	0.232	0	0.0884876	1	0.601656	0.267	0.165	0.0644676	1	-0.40018	0.196	0.311	0.191115	1	1.06157	0.282	0.144	0.0169596	1	2.25526	0.304	0.054	0.0014404	1	1.09311	0.294	0.176	0.010175	1	-0.291766	0	0	1	1	0.847997	0	0	1	1
KBTBD11	2.0563	0.122	0.035	0.289337	0.0115692	1	0	0.443607	0.104	0	0.289337	1	3.55002	0.104	0	0.00145353	1	1.53842	0.089	0.033	0.193228	1	1.51344	0.071	0.019	0.082646	1	2.93976	0.152	0	0.0113735	1	1.27753	0.144	0.074	0.0501797	1	1.40867	0.141	0.052	0.0914781	1	1.69599	0.145	0.04	0.0205476	1
TEX2	-1.04074	0.105	0.205	0.998794	0.0117439	1	0	-2.05889	0.04	0.1	0.383979	1	-0.217531	0.089	0.088	0.998794	1	-0.46158	0.321	0.41	0.298989	1	0.165518	0.106	0.096	0.825438	1	-0.329705	0.06	0.054	0.891589	1	-0.70044	0.105	0.169	0.107735	1	-0.969838	0.197	0.483	0.00147559	1	-1.02647	0.145	0.253	0.0921622	1
HIST1H2AC	-1.30711	0.114	0.203	0.964326	0.0117511	1	0	-1.47393	0.056	0.1	0.586236	1	-1.21315	0.168	0.33	0.0014765	1	0.123382	0.054	0.066	0.811094	1	-0.425158	0.141	0.135	0.964326	1	-1.20417	0.115	0.27	0.0131287	1	-1.43841	0.092	0.221	0.00217928	1	-0.777193	0.127	0.224	0.148427	1	-1.98489	0.109	0.192	0.14972	1
NDUFB2	-0.529984	0.49	0.582	0.768056	0.0118513	1	0	-0.892535	0.504	0.7	0.0643447	1	-0.704015	0.436	0.604	0.00148915	1	-0.381853	0.357	0.426	0.463201	1	-0.645757	0.741	0.779	0.00237645	1	-0.0061295	0.475	0.432	0.768056	1	-0.191784	0.497	0.551	0.280271	1	-0.291766	0.549	0.69	0.135233	1	-0.499926	0.364	0.475	0.165833	1
ZNF431	-0.999134	0.11	0.201	0.776075	0.0119171	1	0	-1.05889	0.072	0.1	0.767078	1	-1.55095	0.114	0.253	0.00149747	1	-0.876618	0.161	0.279	0.112383	1	0.223935	0.188	0.173	0.776075	1	-2.21506	0.097	0.27	0.00159303	1	-1.2854	0.052	0.154	0.00428853	1	0.324905	0.254	0.241	0.774136	1	-2.02647	0.036	0.162	0.0197445	1
CHD1L	-0.875719	0.103	0.193	0.529309	0.0122239	1	0	-2.50635	0.08	0.4	0.00153622	1	-0.265894	0.094	0.132	0.366635	1	-0.493289	0.214	0.311	0.243373	1	-0.615842	0.082	0.125	0.336841	1	0.354793	0.051	0.027	0.529309	1	-0.655352	0.098	0.162	0.110561	1	-0.692304	0.254	0.483	0.0118043	1	-0.675565	0.127	0.162	0.514216	1
DDHD1	-0.744672	0.221	0.324	0.677716	0.0124678	1	0	-0.705257	0.144	0.2	0.677716	1	-1.05526	0.173	0.319	0.00460105	1	-0.431206	0.339	0.393	0.401734	1	0.466135	0.306	0.192	0.0799035	1	-1.32077	0.18	0.405	0.00156705	1	-0.569532	0.183	0.265	0.0972399	1	0.0368566	0.465	0.448	0.645087	1	-0.909433	0.273	0.414	0.0433035	1
PCBD1	-0.860371	0.124	0.237	0.767364	0.0125119	1	0	-1.64386	0.088	0.2	0.253938	1	-0.735379	0.084	0.165	0.0474502	1	-0.794155	0.125	0.18	0.386171	1	-0.607072	0.176	0.346	0.0205508	1	-1.11153	0.078	0.162	0.104882	1	0.0280144	0.196	0.213	0.767364	1	0.424441	0.268	0.224	0.49378	1	-1.81497	0.073	0.293	0.00157261	1
CD69	-0.730318	0.207	0.317	0.847049	0.0126493	1	0	-0.816037	0.288	0.4	0.301905	1	-1.47723	0.149	0.275	0.00460342	1	-0.189775	0.286	0.311	0.643335	1	0.221415	0.553	0.529	0.528717	1	-2.12583	0.078	0.243	0.00158999	1	-0.754888	0.229	0.353	0.0239396	1	-0.0693737	0.155	0.276	0.142954	1	-0.199309	0.145	0.131	0.847049	1
C1orf131	-1.02419	0.089	0.186	0.898841	0.0128322	1	0	-2.64386	0.056	0.3	0.00448791	1	-0.540363	0.114	0.176	0.162745	1	-0.198546	0.125	0.131	0.898841	1	-1.42516	0.047	0.202	0.00212374	1	-1.48797	0.088	0.27	0.00161311	1	-0.50696	0.111	0.147	0.343622	1	-1.12184	0.099	0.207	0.0806238	1	-2.26748	0.036	0.212	0.00330001	1
MYD88	0.616515	0.4	0.289	0.969073	0.0130776	1	0	0.356144	0.552	0.3	0.171254	1	0.943559	0.386	0.231	0.00586453	1	-0.209193	0.357	0.361	0.792355	1	1.03648	0.482	0.269	0.00164413	1	1.05671	0.415	0.189	0.0107696	1	0.195724	0.281	0.309	0.969073	1	0.293196	0.465	0.397	0.415576	1	-0.281286	0.218	0.263	0.487742	1
UQCRB	-0.387526	0.86	0.923	0.894505	0.0131132	1	0	-0.278675	0.8	1	0.431055	1	-0.351114	0.842	0.835	0.0824956	1	-0.0658879	0.857	0.82	0.831665	1	-0.210453	0.871	0.99	0.128741	1	-0.0487738	0.899	0.892	0.894505	1	-0.406477	0.902	0.934	0.00164863	1	-0.565689	0.803	0.914	0.00395601	1	-0.439215	0.855	0.99	0.00629752	1
PNP	0.978225	0.285	0.158	0.824684	0.0131264	1	0	0.201634	0.544	0.4	0.488859	1	1.19198	0.282	0.121	0.00267512	1	-0.876618	0.125	0.197	0.258769	1	0.876011	0.365	0.202	0.0143309	1	1.10325	0.235	0.081	0.0391154	1	1.38647	0.242	0.103	0.00165031	1	-0.0161317	0.225	0.276	0.59075	1	0.137504	0.145	0.131	0.824684	1
MMD	-1.36415	0.064	0.156	0.560805	0.0132843	1	0	-2.18442	0.072	0.2	0.141337	1	-1.25733	0.05	0.121	0.0291103	1	-0.654225	0.089	0.164	0.241283	1	-1.87888	0.059	0.221	0.00167026	1	-1.91467	0.06	0.135	0.0867748	1	-1.08746	0.039	0.103	0.0358443	1	-1.09912	0.099	0.207	0.0815059	1	-0.353637	0.127	0.162	0.560805	1
CYTOR	1.13009	0.3	0.181	0.587585	0.013395	1	0	0.831877	0.568	0.6	0.551716	1	0.232912	0.238	0.165	0.183098	1	-0.391191	0.089	0.148	0.359313	1	0.876011	0.365	0.24	0.0407144	1	1.49853	0.378	0.108	0.00168427	1	0.830075	0.216	0.147	0.115191	1	0.360311	0.225	0.19	0.587585	1	-1.02647	0.055	0.182	0.031299	1
RNASEH2B	-0.856604	0.215	0.339	0.984454	0.0134142	1	0	-1.94342	0.096	0.2	0.262198	1	-0.0535553	0.302	0.297	0.984454	1	0.0562682	0.321	0.279	0.629881	1	-0.194378	0.259	0.346	0.309324	1	-1.5521	0.143	0.243	0.0701168	1	-1.09778	0.209	0.368	0.0016867	1	-0.547023	0.324	0.448	0.125835	1	-1.39301	0.145	0.354	0.00497974	1
JAK3	1.69019	0.182	0.064	0.726104	0.0134484	1	0	1.03797	0.448	0.2	0.103913	1	0.0975107	0.084	0.055	0.408081	1	-0.291655	0.036	0.049	0.726104	1	-0.336982	0.106	0.154	0.35414	1	1.55643	0.263	0.081	0.0150853	1	2	0.144	0.037	0.00169103	1	1.70823	0.099	0.017	0.0585737	1	1.65535	0.091	0.03	0.103492	1
USP9X	-0.70465	0.383	0.523	0.364149	0.0136459	1	0	0.189034	0.368	0.2	0.364149	1	-1.06503	0.337	0.473	0.00171601	1	-0.338198	0.554	0.656	0.209944	1	-0.47629	0.447	0.5	0.242015	1	-0.874026	0.401	0.622	0.00414322	1	-0.731041	0.275	0.449	0.0022516	1	-0.274693	0.577	0.793	0.124631	1	-0.913843	0.291	0.455	0.0316572	1
MTMR4	-1.17915	0.061	0.131	0.746052	0.0138002	1	0	-3.64386	0.008	0.1	0.0221089	1	-1.43052	0.054	0.154	0.00509633	1	-0.198546	0.107	0.131	0.701732	1	0.291049	0.059	0.048	0.746052	1	-1.35945	0.065	0.135	0.12674	1	-0.807355	0.052	0.074	0.441514	1	-1.47619	0.141	0.379	0.00173554	1	-0.654503	0.073	0.131	0.275901	1
ABCC5	-1.03731	0.108	0.198	0.783093	0.0138192	1	0	-1.8365	0.04	0.1	0.390347	1	-1.40676	0.149	0.297	0.00173793	1	-0.263641	0.196	0.213	0.76773	1	-0.663148	0.153	0.24	0.131218	1	-1.32971	0.078	0.216	0.010582	1	-1.07682	0.033	0.088	0.0484522	1	0.030162	0.268	0.241	0.783093	1	-1.47393	0.073	0.182	0.0586256	1
PPP4R2	0.75089	0.367	0.235	0.731634	0.0138318	1	0	0.701919	0.376	0.2	0.232433	1	0.22545	0.386	0.33	0.368765	1	0.477019	0.321	0.23	0.248744	1	0.691587	0.318	0.192	0.0512659	1	1.30034	0.452	0.216	0.00393773	1	1.18916	0.288	0.14	0.00173953	1	-0.105353	0.38	0.414	0.731634	1	0.341037	0.273	0.232	0.541714	1
AHCTF1	0.752843	0.401	0.253	0.426318	0.0139037	1	0	1.87971	0.304	0	0.0424567	1	0.457266	0.421	0.33	0.148961	1	0.322691	0.571	0.475	0.29161	1	0.734655	0.318	0.202	0.064544	1	1.10815	0.521	0.216	0.00174863	1	0.700014	0.235	0.154	0.0704498	1	0.903785	0.592	0.379	0.012593	1	0.606989	0.255	0.202	0.426318	1
ARPIN	-1.14118	0.106	0.21	0.952418	0.0139278	1	0	-2.22882	0.056	0.2	0.0820318	1	-1.15042	0.069	0.121	0.133397	1	-0.239188	0.232	0.23	0.952418	1	-1.53903	0.082	0.26	0.00175168	1	-1.44518	0.115	0.243	0.0262845	1	-0.690757	0.131	0.206	0.0831372	1	-0.19223	0.183	0.207	0.735164	1	-1.68806	0.055	0.222	0.00766275	1
FAM45A	1.05569	0.32	0.181	0.827994	0.0140298	1	0	1.46467	0.392	0.1	0.0632629	1	1.25987	0.337	0.165	0.00176458	1	0.123382	0.196	0.18	0.827994	1	0.876011	0.376	0.202	0.00895819	1	0.907334	0.429	0.243	0.0275186	1	0.0336084	0.176	0.213	0.496714	1	1.16767	0.225	0.121	0.108094	1	0.687532	0.218	0.152	0.270931	1
LAMP1	-0.496684	0.589	0.721	0.94184	0.0142168	1	0	-0.778786	0.488	0.8	0.134167	1	-0.0573074	0.559	0.538	0.94184	1	-0.39857	0.821	0.803	0.178934	1	-0.641837	0.635	0.779	0.00178826	1	-0.358087	0.484	0.486	0.596752	1	-0.271805	0.575	0.684	0.0684665	1	-0.0907186	0.789	0.81	0.493623	1	0.040642	0.818	0.859	0.605089	1
ICA1	-1.5376	0.035	0.106	0.952954	0.014264	1	0	-3.05889	0.016	0.1	0.0870806	1	-1.88738	0.035	0.132	0.00179422	1	-0.554689	0.054	0.115	0.257665	1	-1.87888	0.012	0.067	0.0599031	1	-2.5521	0.032	0.135	0.00572269	1	-1.16993	0.033	0.088	0.0470579	1	0.070804	0.099	0.103	0.952954	1	-1.3744	0.036	0.131	0.0586268	1
MITF	-1.23723	0.135	0.277	0.681951	0.0142856	1	0	-1.98089	0.12	0.3	0.0797797	1	-1.35687	0.104	0.242	0.00179696	1	0.123382	0.25	0.213	0.681951	1	-0.94599	0.129	0.269	0.0201426	1	-1.61921	0.088	0.243	0.00498222	1	-0.906891	0.111	0.199	0.0339239	1	-0.654336	0.296	0.483	0.0292258	1	-1.22239	0.218	0.354	0.0459376	1
HSD17B12	-0.889045	0.225	0.369	0.0233839	0.0143135	1	0	-1.94342	0.184	0.6	0.00180049	1	-0.749054	0.243	0.374	0.0164614	1	0.801454	0.518	0.262	0.00994131	1	-0.971986	0.2	0.337	0.0233839	1	-1.24724	0.18	0.351	0.0111877	1	-0.769387	0.157	0.309	0.00391425	1	-0.906476	0.324	0.517	0.0201418	1	-0.888969	0.236	0.444	0.0164137	1
METTL9	0.788468	0.432	0.28	0.528981	0.014468	1	0	0.815575	0.472	0.3	0.21451	1	0.758435	0.545	0.363	0.00182006	1	0.275386	0.375	0.311	0.528981	1	0.642521	0.341	0.212	0.0467514	1	1.08791	0.567	0.324	0.00302536	1	-0.0112273	0.242	0.206	0.52245	1	-0.291766	0.268	0.379	0.236546	1	0.554266	0.327	0.283	0.384565	1
ING4	-1.12073	0.088	0.168	0.417375	0.0146593	1	0	-0.473931	0.064	0	0.417375	1	-0.787847	0.079	0.132	0.155533	1	-0.876618	0.107	0.23	0.0875524	1	-3.29391	0	0.087	0.00564767	1	-1.4932	0.111	0.216	0.0595714	1	-1.49185	0.092	0.221	0.00184427	1	-0.452231	0.211	0.276	0.373752	1	-1.3744	0.036	0.111	0.108613	1
HSPBAP1	-1.02322	0.136	0.26	0.702895	0.0148092	1	0	-2.05889	0.016	0	0.702895	1	-0.948783	0.193	0.352	0.00310194	1	-0.876618	0.196	0.246	0.423805	1	-1.06259	0.071	0.192	0.0191787	1	-1.21106	0.157	0.324	0.0126288	1	-1.30743	0.078	0.206	0.00186326	1	-0.777193	0.282	0.448	0.0411053	1	-0.447459	0.127	0.222	0.185038	1
PDP1	-0.960825	0.106	0.191	0.562385	0.0148367	1	0	-1.32193	0.104	0.2	0.366778	1	-1.10977	0.144	0.297	0.00186674	1	-0.46158	0.107	0.148	0.525229	1	0.612977	0.129	0.106	0.562385	1	-0.659013	0.101	0.162	0.295613	1	-1.49185	0.059	0.147	0.0116875	1	-1.44377	0.113	0.31	0.00519931	1	-1.69632	0.073	0.212	0.024066	1
SIGLEC1	-1.25992	0.094	0.215	0.502652	0.0148413	1	0	-3.15843	0.048	0.3	0.00186732	1	-1.95777	0.025	0.066	0.0842964	1	-0.417186	0.107	0.164	0.395209	1	-0.483392	0.341	0.413	0.219077	1	-1.5521	0.023	0.054	0.289786	1	-0.0737097	0.124	0.154	0.502652	1	-0.4934	0.183	0.328	0.0929506	1	-0.671377	0.145	0.242	0.188282	1
ATG2A	1.40314	0.196	0.082	0.616333	0.0149468	1	0	0.356144	0.224	0.1	0.355167	1	1.26462	0.129	0.055	0.0538195	1	1.48595	0.268	0.066	0.00370655	1	1.87601	0.188	0.058	0.00467643	1	2.55643	0.258	0.027	0.00188068	1	1.25892	0.163	0.081	0.0312889	1	-0.19223	0.169	0.207	0.616333	1	1.52607	0.2	0.091	0.0480754	1
DAZAP2	0.371946	0.699	0.612	0.664849	0.0151058	1	0	0.809003	0.8	0.8	0.0366749	1	0.620496	0.644	0.451	0.00190082	1	0.510406	0.536	0.492	0.303729	1	0.291049	0.729	0.712	0.224683	1	0.460726	0.783	0.703	0.0311177	1	-0.0791595	0.582	0.603	0.664849	1	0.450436	0.761	0.552	0.032467	1	0.202105	0.709	0.727	0.289855	1
MANF	-1.11822	0.129	0.223	0.859922	0.0151669	1	0	-1.8365	0.096	0.3	0.0528448	1	-1.09979	0.114	0.231	0.0093653	1	-0.291655	0.125	0.148	0.710869	1	-1.54767	0.271	0.442	0.00190857	1	-0.0926662	0.111	0.135	0.707375	1	-0.410933	0.111	0.132	0.611991	1	-0.954731	0.141	0.259	0.0910168	1	0.13179	0.145	0.162	0.859922	1
MTDH	-0.495588	0.728	0.824	0.665032	0.0151854	1	0	-1.19907	0.648	0.9	0.00266604	1	-0.540932	0.728	0.769	0.00552216	1	0.0285232	0.857	0.836	0.665032	1	-0.147321	0.812	0.837	0.254366	1	-0.21844	0.645	0.73	0.474345	1	-0.616878	0.706	0.743	0.00191091	1	-0.172467	0.873	0.914	0.379333	1	-0.282064	0.855	0.939	0.0841327	1
CD302	-0.358788	0.732	0.805	0.766748	0.015512	1	0	-0.584963	0.44	0.6	0.399139	1	-0.588538	0.802	0.857	0.00195229	1	-0.356611	0.643	0.852	0.0440026	1	-0.133704	0.729	0.683	0.766748	1	0.0801703	0.834	0.784	0.535438	1	-0.476478	0.725	0.801	0.00321724	1	-0.117436	0.789	0.81	0.356391	1	-0.415037	0.782	0.889	0.0280427	1
CALU	-0.677233	0.21	0.322	0.45595	0.0155277	1	0	0.641546	0.264	0.1	0.245429	1	-0.964004	0.114	0.264	0.00195428	1	-0.320224	0.268	0.344	0.4146	1	-0.382141	0.353	0.385	0.45595	1	-0.763602	0.147	0.216	0.265866	1	-0.466907	0.176	0.235	0.20152	1	-0.257001	0.408	0.534	0.253916	1	-0.307281	0.236	0.354	0.163772	1
SOAT1	-0.684951	0.459	0.597	0.489175	0.015611	1	0	-1.152	0.304	0.5	0.178105	1	-0.913811	0.421	0.56	0.00196484	1	-0.695171	0.571	0.721	0.042219	1	-0.54668	0.435	0.471	0.247965	1	-0.277475	0.465	0.541	0.489175	1	-0.235813	0.451	0.493	0.387587	1	-0.311131	0.606	0.741	0.0960044	1	-0.298844	0.673	0.778	0.158444	1
PGK1	0.457251	0.718	0.592	0.784592	0.0157523	1	0	0.682573	0.896	0.8	0.0409122	1	0.364156	0.698	0.484	0.00693543	1	-0.0721684	0.607	0.639	0.714452	1	0.188363	0.753	0.683	0.270263	1	0.69583	0.779	0.568	0.00198274	1	0.478015	0.641	0.515	0.0274129	1	-0.0664738	0.634	0.707	0.732832	1	-0.0311487	0.527	0.596	0.784592	1
MAFB	-0.434749	0.705	0.784	0.997775	0.0159077	1	0	-1.5487	0.632	0.9	0.00200244	1	-0.13742	0.713	0.791	0.148997	1	-0.0822926	0.696	0.672	0.997775	1	-0.126002	0.647	0.731	0.700845	1	-1.04045	0.737	0.703	0.121833	1	-0.337498	0.667	0.772	0.0152297	1	0.245607	0.803	0.741	0.238477	1	-0.622536	0.8	0.96	0.0031088	1
APEX1	-0.89998	0.363	0.537	0.129182	0.016059	1	0	-1.86625	0.16	0.4	0.0386708	1	-0.595449	0.416	0.505	0.0522096	1	-0.504649	0.393	0.525	0.129182	1	-0.670477	0.318	0.433	0.0608456	1	-1.0419	0.346	0.568	0.00352328	1	-0.806113	0.379	0.529	0.00202162	1	-0.497085	0.592	0.759	0.0658388	1	-0.959358	0.4	0.566	0.0114595	1
HGF	-1.07313	0.102	0.201	0.361229	0.0162923	1	0	-2.64386	0.048	0.2	0.0475052	1	-1.02489	0.144	0.264	0.0100514	1	-0.504649	0.143	0.213	0.361229	1	-1.53492	0.082	0.26	0.00205121	1	-1.5521	0.101	0.243	0.0127004	1	-1.33985	0.059	0.147	0.0130952	1	0.708234	0.197	0.121	0.23585	1	-1.152	0.055	0.182	0.0304097	1
VCPIP1	-0.89303	0.148	0.25	0.624715	0.0163254	1	0	-2.05889	0.12	0.4	0.0131763	1	-0.364542	0.198	0.264	0.220188	1	-0.275167	0.304	0.344	0.535558	1	-0.708951	0.094	0.154	0.215211	1	-1.83589	0.097	0.27	0.0020554	1	-1.33985	0.118	0.25	0.00232794	1	-0.979822	0.225	0.397	0.0247444	1	-0.50564	0.145	0.172	0.624715	1
WDR81	-1.09168	0.078	0.169	0.753885	0.0163948	1	0	-2.96578	0.048	0.3	0.0020642	1	-0.989952	0.079	0.143	0.0864892	1	-0.255129	0.161	0.18	0.753885	1	-1.07152	0.059	0.154	0.0421846	1	-1.41459	0.046	0.108	0.128211	1	-1.41093	0.059	0.169	0.00299968	1	-0.436156	0.211	0.345	0.134362	1	-0.152003	0.091	0.111	0.700298	1
PABPC4	-0.308327	0.711	0.815	0.996505	0.0164227	1	0	0.263034	0.64	0.8	0.996505	1	-0.469427	0.698	0.868	0.00206773	1	-0.0521891	0.696	0.705	0.961905	1	-0.175828	0.694	0.75	0.465291	1	-0.716485	0.618	0.676	0.0183165	1	0.287709	0.81	0.801	0.165505	1	0.433374	0.817	0.828	0.114299	1	-0.495957	0.909	0.97	0.00761657	1
RBMS2	-1.11641	0.089	0.171	0.856675	0.0164318	1	0	-2.47393	0.064	0.3	0.00923391	1	-1.92802	0.03	0.121	0.0020689	1	-0.224541	0.304	0.311	0.850478	1	0.153545	0.094	0.087	0.856675	1	-1.7636	0.083	0.216	0.0122245	1	-0.541894	0.098	0.132	0.343923	1	-1.58127	0.113	0.293	0.00763572	1	-0.675565	0.109	0.172	0.28228	1
SLC25A5	-0.419327	0.673	0.73	0.832457	0.0164763	1	0	-0.109878	0.664	0.7	0.832457	1	0.0317865	0.644	0.582	0.531075	1	-0.493289	0.464	0.607	0.122067	1	-0.260361	0.694	0.769	0.189629	1	-0.572276	0.696	0.703	0.109952	1	-0.390476	0.686	0.735	0.0332618	1	-0.27822	0.817	0.793	0.173746	1	-0.643856	0.673	0.869	0.00207454	1
FAM111A	-0.596508	0.306	0.418	0.831708	0.0164896	1	0	-1.18442	0.08	0.1	0.831708	1	-0.93965	0.381	0.495	0.00691258	1	0.161857	0.482	0.393	0.417764	1	0.58478	0.282	0.279	0.57798	1	-0.933188	0.304	0.568	0.00207622	1	-0.544321	0.261	0.346	0.0977485	1	-0.519177	0.394	0.586	0.0710486	1	-0.251539	0.418	0.485	0.381064	1
C2CD5	-0.753842	0.158	0.258	0.982311	0.0165369	1	0	-1.47393	0.056	0.1	0.586236	1	-0.00155346	0.208	0.209	0.982311	1	-0.275167	0.286	0.377	0.382939	1	-0.293914	0.106	0.144	0.450548	1	-0.687027	0.189	0.297	0.128342	1	-1.30743	0.111	0.243	0.00271934	1	-1.37423	0.183	0.431	0.00208222	1	-0.661017	0.127	0.273	0.0425351	1
FEZ2	-0.811825	0.191	0.31	0.931565	0.0165958	1	0	-1.58496	0.168	0.4	0.060775	1	-1.18518	0.188	0.341	0.00208969	1	0.190497	0.286	0.295	0.931565	1	-0.897985	0.271	0.394	0.0354501	1	-0.414594	0.175	0.243	0.368207	1	-0.124121	0.176	0.191	0.728315	1	-0.969838	0.197	0.379	0.0202621	1	-0.836501	0.127	0.343	0.00979183	1
ESYT1	-1.00631	0.111	0.201	0.98033	0.0166543	1	0	-0.836501	0.096	0.1	0.98033	1	-0.874782	0.089	0.165	0.0623946	1	0.0592521	0.286	0.279	0.848873	1	0.0431213	0.165	0.144	0.743659	1	-0.786563	0.074	0.108	0.475984	1	-1.01792	0.072	0.14	0.0566659	1	-1.42927	0.183	0.414	0.00209711	1	-1.02647	0.127	0.253	0.0641051	1
COX6C	-0.474767	0.547	0.649	0.7951	0.0166585	1	0	-1.00643	0.576	0.9	0.0105546	1	-0.680932	0.441	0.604	0.00209765	1	-0.0286207	0.446	0.377	0.7951	1	-0.418765	0.706	0.817	0.00935014	1	0.26189	0.608	0.486	0.250963	1	-0.489915	0.582	0.669	0.0215277	1	-0.549564	0.451	0.638	0.0435024	1	-0.650254	0.509	0.697	0.015982	1
JMY	1.08966	0.251	0.148	0.732469	0.0166851	1	0	0.0565835	0.136	0.1	0.732469	1	0.56579	0.168	0.11	0.181923	1	1.34577	0.179	0.082	0.11064	1	1.38416	0.282	0.115	0.00381305	1	0.391319	0.327	0.243	0.349005	1	1.29822	0.281	0.191	0.0391122	1	0.778623	0.394	0.276	0.125723	1	1.848	0.273	0.091	0.00210102	1
DDX24	-0.356202	0.635	0.789	0.771039	0.0167203	1	0	-0.680382	0.384	0.7	0.114601	1	-0.375232	0.718	0.769	0.0536452	1	0.156805	0.875	0.869	0.167587	1	-0.24952	0.706	0.76	0.298282	1	-0.734962	0.535	0.784	0.00210548	1	-0.0216951	0.739	0.801	0.771039	1	0.37481	0.648	0.69	0.470302	1	-0.344648	0.636	0.838	0.0398141	1
DNAJA2	-0.556626	0.294	0.416	0.719193	0.0167646	1	0	0.485427	0.24	0.1	0.306564	1	-0.294807	0.312	0.341	0.55749	1	-0.14792	0.393	0.443	0.68819	1	0.0410705	0.341	0.385	0.719193	1	-1.07566	0.244	0.486	0.0021111	1	-0.708791	0.242	0.397	0.00699257	1	-0.414623	0.493	0.621	0.110153	1	-0.567041	0.255	0.414	0.0539151	1
SH3PXD2A	-1.54172	0.039	0.106	0.989484	0.0168368	1	0	-2.05889	0.016	0	0.702895	1	-1.15042	0.04	0.055	0.539176	1	1.60881	0.179	0.066	0.0567513	1	-0.123989	0.059	0.058	0.989484	1	-2.5521	0.009	0.054	0.0438892	1	-1.56224	0.039	0.118	0.0119207	1	-1.51416	0.056	0.19	0.0203023	1	-2.85244	0.018	0.192	0.00212026	1
IFI6	-1.11456	0.221	0.332	0.556024	0.0168533	1	0	-1.22064	0.312	0.5	0.137866	1	1.22809	0.114	0.044	0.0547495	1	-0.407132	0.304	0.459	0.0877142	1	-1.02722	0.494	0.538	0.0581181	1	-0.588624	0.147	0.189	0.510487	1	-0.805962	0.216	0.39	0.00212236	1	-0.822281	0.225	0.362	0.071121	1	-0.222392	0.2	0.242	0.556024	1
AC013394.1	1.06924	0.199	0.099	0.855883	0.0169325	1	0	-0.943416	0.192	0.2	0.849036	1	1.63385	0.238	0.088	0.00213241	1	0.316027	0.107	0.098	0.855883	1	0.847442	0.259	0.135	0.0340545	1	1.33055	0.235	0.054	0.0153735	1	1	0.131	0.074	0.103799	1	0.515589	0.183	0.121	0.335989	1	0.584963	0.145	0.101	0.410708	1
HBP1	0.69213	0.361	0.232	0.579731	0.0172142	1	0	0.815575	0.4	0.2	0.180126	1	0.805189	0.416	0.297	0.0169803	1	1.50189	0.321	0.131	0.0104666	1	1.23447	0.388	0.192	0.00216815	1	0.907334	0.378	0.216	0.0452342	1	-0.478047	0.235	0.25	0.579731	1	0.365346	0.423	0.31	0.259654	1	0.128105	0.273	0.212	0.483165	1
LMAN1	-0.693721	0.223	0.327	0.965457	0.0173714	1	0	-1.99178	0.128	0.5	0.00218811	1	-1.07447	0.163	0.22	0.155571	1	0.280924	0.411	0.295	0.311906	1	-0.985791	0.247	0.404	0.0101838	1	-1.15617	0.189	0.378	0.00834436	1	-0.4975	0.255	0.346	0.0835875	1	0.00196508	0.408	0.414	0.965457	1	0.432959	0.236	0.253	0.960097	1
BAZ1B	-0.7528	0.254	0.378	0.839646	0.0174381	1	0	-0.321928	0.12	0.1	0.839646	1	-0.639802	0.396	0.484	0.0475842	1	-0.395085	0.446	0.557	0.188175	1	-0.211452	0.235	0.25	0.778932	1	-0.49765	0.198	0.27	0.327422	1	-1.12412	0.17	0.316	0.00219658	1	-0.548106	0.38	0.517	0.106262	1	-1.365	0.164	0.374	0.00460592	1
CD59	-1.25851	0.087	0.174	0.649911	0.0177023	1	0	0.163499	0.104	0	0.289708	1	-1.23288	0.05	0.121	0.030031	1	-1.01412	0.214	0.377	0.0458884	1	-1.59648	0.094	0.269	0.00223011	1	-1.5521	0.032	0.081	0.160099	1	-0.237039	0.131	0.11	0.649911	1	-0.554801	0.127	0.172	0.450017	1	-0.611435	0.091	0.141	0.358555	1
DYRK1A	0.599571	0.348	0.227	0.988728	0.0180833	1	0	-0.544321	0.408	0.4	0.767638	1	0.925934	0.361	0.187	0.0022785	1	0.630342	0.357	0.246	0.161701	1	1.05658	0.306	0.163	0.0164447	1	0.59086	0.406	0.27	0.104916	1	0.113868	0.242	0.243	0.988728	1	0.252554	0.408	0.293	0.193682	1	-0.00998409	0.2	0.222	0.824604	1
ZNF518A	-0.693721	0.232	0.337	0.562329	0.0185905	1	0	-1.14136	0.112	0.2	0.431177	1	-0.465919	0.327	0.341	0.562329	1	-0.71792	0.286	0.475	0.0398464	1	-0.419445	0.188	0.269	0.220176	1	-0.528251	0.203	0.243	0.539162	1	-1.19741	0.144	0.287	0.00234294	1	-0.34835	0.451	0.534	0.221424	1	-0.625934	0.255	0.323	0.237877	1
LEO1	-1.08604	0.054	0.128	0.801178	0.0187488	1	0	-2.05889	0.032	0.1	0.286521	1	-0.709844	0.074	0.11	0.303318	1	0.412889	0.143	0.131	0.801178	1	-1.07152	0.071	0.144	0.104296	1	-1.90002	0.037	0.162	0.00236306	1	-1.49185	0.026	0.096	0.0130565	1	-0.706804	0.085	0.19	0.0891153	1	-1.95936	0.018	0.121	0.0281006	1
FGFR1OP2	-0.608713	0.296	0.423	0.760751	0.019352	1	0	-1.26534	0.368	0.7	0.0195717	1	-0.725532	0.327	0.484	0.00609495	1	-0.176178	0.375	0.393	0.760751	1	-0.58342	0.306	0.442	0.0497717	1	-0.645207	0.267	0.378	0.125518	1	-0.74366	0.209	0.338	0.0101141	1	-0.465796	0.394	0.586	0.0701555	1	-1.47393	0.145	0.374	0.00243973	1
ATP5MC1	-0.771373	0.189	0.292	0.55744	0.0194343	1	0	-1.88897	0.192	0.4	0.098404	1	-0.0407924	0.153	0.187	0.55744	1	-0.876618	0.125	0.213	0.189647	1	-0.863279	0.306	0.452	0.0129177	1	0.447902	0.235	0.162	0.317456	1	-1.11548	0.137	0.279	0.00245019	1	-0.839254	0.155	0.293	0.0629586	1	-0.943416	0.2	0.323	0.0681351	1
SH3BP2	0.917104	0.507	0.324	0.407571	0.019588	1	0	2.03797	0.688	0.2	0.00246974	1	0.468493	0.46	0.286	0.0139853	1	1.17229	0.554	0.377	0.0128562	1	1.15355	0.424	0.25	0.00289431	1	0.927895	0.622	0.405	0.00537694	1	0.177998	0.359	0.309	0.407571	1	0.424441	0.423	0.379	0.349845	1	1	0.418	0.374	0.185487	1
DPH6	-1.76189	0.027	0.104	0.702895	0.0198505	1	0	-2.05889	0.016	0	0.702895	1	-1.88738	0.015	0.088	0.00250313	1	-1.29166	0.036	0.115	0.112219	1	-1.79641	0.035	0.154	0.00732782	1	-1.74474	0.023	0.081	0.0645207	1	-0.169925	0.046	0.059	0.629388	1	-1.61369	0.042	0.138	0.0527195	1	-1.85244	0.018	0.121	0.0285425	1
CD180	-1.24202	0.082	0.186	0.675961	0.0200404	1	0	-1.32193	0.064	0.1	0.675961	1	-0.794273	0.134	0.242	0.0247088	1	-1.04654	0.125	0.213	0.180255	1	-1.25327	0.094	0.25	0.00690284	1	-1.96714	0.009	0.027	0.358322	1	-1.46538	0.052	0.162	0.0025273	1	1.22281	0.225	0.103	0.0598326	1	-1.90689	0.055	0.202	0.0125016	1
RCBTB2	-0.724094	0.196	0.324	0.599143	0.0201639	1	0	-1.64386	0.08	0.2	0.21044	1	-0.150417	0.243	0.275	0.599143	1	-0.263641	0.161	0.23	0.380607	1	-0.742899	0.2	0.356	0.0214546	1	-0.419648	0.203	0.243	0.573365	1	-1.10483	0.203	0.346	0.00254301	1	-0.154263	0.211	0.328	0.214617	1	-0.541045	0.255	0.404	0.0892635	1
TOMM20	-0.383145	0.603	0.695	0.781886	0.0205013	1	0	0.180572	0.464	0.4	0.630823	1	-0.307142	0.604	0.604	0.43784	1	-0.777082	0.482	0.721	0.0077876	1	-0.0085115	0.635	0.577	0.781886	1	-0.472099	0.641	0.73	0.129503	1	-0.162508	0.601	0.691	0.160112	1	-0.0199615	0.746	0.793	0.724175	1	-0.665412	0.655	0.848	0.00258595	1
SRFBP1	-0.919013	0.132	0.228	0.693846	0.0206347	1	0	-1.52838	0.096	0.2	0.305759	1	-1.05088	0.119	0.264	0.00260292	1	-0.139652	0.196	0.23	0.693846	1	-0.889523	0.153	0.25	0.0800879	1	-1.45899	0.134	0.297	0.00963547	1	-0.584963	0.131	0.184	0.198084	1	-1.17629	0.169	0.328	0.0257806	1	-0.592576	0.109	0.152	0.432117	1
IL10RA	0.555515	0.633	0.495	0.780044	0.0206723	1	0	-0.184425	0.648	0.7	0.780044	1	0.497281	0.698	0.527	0.00426963	1	0.490165	0.536	0.426	0.156949	1	0.701137	0.659	0.452	0.00260771	1	0.598265	0.719	0.595	0.0301759	1	0.235331	0.542	0.493	0.219483	1	0.408674	0.535	0.431	0.15192	1	0.0627358	0.455	0.535	0.641832	1
CREBZF	-0.971823	0.122	0.211	0.978608	0.0213623	1	0	-2.32193	0.072	0.2	0.13651	1	-0.565454	0.173	0.22	0.303142	1	-0.239188	0.214	0.213	0.978608	1	-0.223524	0.153	0.173	0.692318	1	-1.81513	0.097	0.27	0.00269558	1	-1.66469	0.065	0.162	0.00744859	1	-0.876729	0.197	0.379	0.0243581	1	-1.35364	0.073	0.192	0.044164	1
LMNB1	1.32093	0.162	0.074	0.974666	0.0213836	1	0	0.128733	0.264	0.2	0.63174	1	0.707564	0.119	0.066	0.168624	1	-0.683973	0.054	0.082	0.53682	1	-0.486559	0.059	0.106	0.26408	1	1.75168	0.272	0.054	0.00515242	1	2.05247	0.137	0.037	0.0026983	1	0.360311	0.099	0.103	0.974666	1	0.263034	0.073	0.071	0.956201	1
ADAM17	0.432216	0.563	0.441	0.684828	0.0216354	1	0	0.85257	0.64	0.3	0.0576056	1	0.554576	0.653	0.451	0.00340614	1	0.356043	0.75	0.656	0.089566	1	1.0925	0.435	0.24	0.00273038	1	0.601707	0.535	0.351	0.0371547	1	0.562971	0.425	0.346	0.0907632	1	-0.313792	0.507	0.603	0.264075	1	0.21864	0.636	0.596	0.684828	1
ACE	-2.09482	0.037	0.136	0.687857	0.0221244	1	0	-2.90689	0.032	0.2	0.0139392	1	-1.73538	0.005	0.011	0.561981	1	-0.876618	0.089	0.164	0.222668	1	-1.91059	0.047	0.192	0.0027927	1	-1.5521	0.005	0	0.687857	1	-0.432959	0.052	0.066	0.609881	1	-1.69032	0.127	0.328	0.0037529	1	-1.58496	0.073	0.202	0.0295758	1
AIG1	-1.28888	0.043	0.104	0.401123	0.0221244	1	0	-1.8365	0.04	0.1	0.390347	1	-1.01291	0.04	0.077	0.180087	1	0.708345	0.089	0.049	0.396441	1	-1.91059	0.047	0.192	0.0027927	1	-2.13706	0.032	0.135	0.00659673	1	-0.947533	0.033	0.066	0.186411	1	-1.29177	0.07	0.172	0.0707851	1	-0.321928	0.036	0.071	0.401123	1
PSMA7	-0.424388	0.76	0.841	0.735347	0.0222158	1	0	-0.184425	0.744	0.8	0.696237	1	-0.244131	0.738	0.736	0.34643	1	-0.733493	0.786	0.869	0.00280434	1	-0.214187	0.824	0.913	0.221629	1	-0.481709	0.687	0.838	0.034741	1	-0.127953	0.817	0.86	0.415704	1	-0.0445484	0.845	0.724	0.735347	1	-0.562635	0.782	0.889	0.0062074	1
SCLT1	1.19705	0.283	0.122	0.568202	0.0224643	1	0	0.214125	0.192	0.1	0.466081	1	0.747704	0.317	0.154	0.00562803	1	1.58281	0.25	0.082	0.0141131	1	0.934905	0.259	0.135	0.030491	1	1.22401	0.456	0.189	0.00283604	1	-0.410933	0.111	0.132	0.568202	1	1.05616	0.324	0.138	0.016947	1	2.01792	0.182	0.061	0.0154233	1
AGL	-1.33906	0.072	0.166	0.633286	0.0226	1	0	-1.64386	0.024	0	0.633286	1	-1.63584	0.059	0.143	0.0150055	1	-0.724614	0.125	0.213	0.208153	1	-0.371916	0.129	0.154	0.618397	1	-1.63456	0.065	0.216	0.00285334	1	-1.39232	0.059	0.147	0.0130952	1	-1.21777	0.127	0.293	0.0183367	1	-0.63743	0.073	0.121	0.341021	1
ZNF33A	-0.89349	0.168	0.275	0.805382	0.0226643	1	0	-2.47393	0.048	0.2	0.049877	1	-0.969845	0.213	0.374	0.00286153	1	-0.713119	0.196	0.246	0.478837	1	-0.404097	0.188	0.221	0.551551	1	-0.23017	0.152	0.135	0.805382	1	-0.906891	0.157	0.243	0.062359	1	-0.919797	0.254	0.431	0.0302207	1	0.00846158	0.2	0.273	0.384705	1
PLEC	-0.569133	0.364	0.485	0.575945	0.0229334	1	0	-0.395929	0.512	0.5	0.575945	1	-1.12872	0.262	0.396	0.00289585	1	-0.203428	0.464	0.639	0.13937	1	-0.574022	0.247	0.356	0.0848812	1	-0.0248509	0.295	0.351	0.556369	1	-0.55384	0.327	0.456	0.0224829	1	0.0684094	0.662	0.621	0.51815	1	-0.532825	0.473	0.616	0.0654068	1
LRPPRC	-0.672155	0.273	0.384	0.802482	0.0231541	1	0	-0.769387	0.168	0.2	0.802482	1	-0.870309	0.317	0.462	0.00292402	1	0.400916	0.375	0.344	0.575587	1	-0.065095	0.247	0.269	0.760462	1	-1.34399	0.263	0.459	0.00367201	1	-0.81526	0.209	0.324	0.0181446	1	-0.741569	0.38	0.638	0.00620408	1	-0.289507	0.364	0.384	0.646215	1
ATP5PF	-0.604637	0.401	0.508	0.641673	0.0231887	1	0	-0.342687	0.4	0.5	0.641673	1	-0.507573	0.347	0.44	0.0858416	1	-0.46158	0.268	0.295	0.542776	1	-0.498531	0.612	0.702	0.0434832	1	-0.37522	0.406	0.459	0.439414	1	-0.709445	0.392	0.544	0.00292842	1	-0.386923	0.493	0.569	0.274149	1	-0.494395	0.309	0.434	0.134824	1
GYPC	0.802847	0.276	0.151	0.914942	0.0234555	1	0	2.37851	0.368	0	0.0210672	1	0.0625769	0.193	0.187	0.914942	1	0.43654	0.446	0.279	0.0992176	1	1.36505	0.341	0.163	0.00296247	1	0.255257	0.263	0.135	0.123066	1	0.66015	0.216	0.14	0.0972353	1	1.36535	0.38	0.172	0.00889464	1	1.29546	0.182	0.051	0.0114219	1
IGFLR1	-1.18276	0.056	0.126	0.801868	0.0240246	1	0	-2.32193	0.072	0.3	0.0156554	1	-0.828489	0.04	0.077	0.185775	1	-0.291655	0.036	0.049	0.726104	1	-1.77934	0.047	0.192	0.00303513	1	-0.613498	0.097	0.108	0.801868	1	-1.75489	0.033	0.125	0.00323823	1	-0.969838	0.056	0.103	0.31416	1	-2.32193	0.018	0.152	0.00954869	1
UTP6	-0.83763	0.136	0.228	0.851269	0.0240266	1	0	-0.556393	0.12	0.1	0.851269	1	-0.690985	0.188	0.242	0.203882	1	0.123382	0.196	0.18	0.828905	1	-1.03088	0.094	0.221	0.0211968	1	-1.07817	0.106	0.189	0.139337	1	-1.09192	0.098	0.228	0.00303538	1	-1.04665	0.211	0.397	0.0160088	1	-0.80408	0.109	0.182	0.215914	1
SLC1A5	-1.06687	0.146	0.258	0.514291	0.0240536	1	0	-2.05889	0.08	0.3	0.0259347	1	-1.43992	0.153	0.286	0.00303883	1	0.0453799	0.286	0.213	0.514291	1	-0.824428	0.129	0.192	0.204692	1	-1.66758	0.097	0.216	0.0270634	1	-0.545434	0.17	0.235	0.145308	1	-0.817835	0.282	0.483	0.01678	1	-0.982078	0.109	0.242	0.0462367	1
SPRY2	-1.17693	0.06	0.141	0.683137	0.0240608	1	0	-1.18442	0.064	0.1	0.683137	1	-1.73538	0.059	0.165	0.00303974	1	-0.751087	0.054	0.148	0.113741	1	-1.70895	0	0.029	0.116875	1	-2.81513	0.037	0.135	0.0111973	1	-0.0737097	0.085	0.125	0.281027	1	-0.407243	0.113	0.172	0.3468	1	-0.843881	0.109	0.242	0.0581046	1
RRM2B	-0.907551	0.15	0.267	0.728333	0.0240881	1	0	-1.90689	0.064	0.2	0.122076	1	-1.15042	0.144	0.286	0.00342624	1	0.0409203	0.268	0.23	0.641433	1	-0.708951	0.176	0.298	0.0542629	1	-1.31506	0.129	0.324	0.00304324	1	-1.04439	0.131	0.25	0.00857748	1	0.106783	0.324	0.293	0.728333	1	-0.736966	0.127	0.232	0.12784	1
IVD	-1.11243	0.093	0.173	0.874222	0.0243321	1	0	-0.643856	0.056	0	0.45062	1	-1.39142	0.104	0.231	0.00307439	1	-0.176178	0.196	0.246	0.56262	1	-1.10127	0.082	0.135	0.243806	1	-2.25254	0.065	0.189	0.0085366	1	-1.24793	0.098	0.206	0.00806488	1	-0.184851	0.155	0.172	0.787482	1	0.111031	0.073	0.081	0.874222	1
GPATCH2	-1.04287	0.08	0.161	0.534198	0.0251464	1	0	-2.64386	0.024	0.1	0.178849	1	-0.528928	0.089	0.132	0.27281	1	0.210845	0.268	0.213	0.534198	1	-0.708951	0.082	0.154	0.142372	1	-0.835891	0.092	0.135	0.406518	1	-1.39232	0.046	0.118	0.0240375	1	-1.48441	0.085	0.259	0.0083689	1	-2.54432	0.018	0.182	0.00317844	1
ZNF397	-1.21219	0.068	0.148	0.487608	0.0253725	1	0	-0.836501	0.048	0	0.487608	1	-1.34306	0.094	0.22	0.00320733	1	-2.46158	0.018	0.148	0.0124314	1	-0.846455	0.047	0.077	0.3913	1	-1.91467	0.055	0.135	0.0700255	1	-0.791413	0.052	0.125	0.0296719	1	-0.919797	0.141	0.241	0.128951	1	-0.399931	0.109	0.152	0.460637	1
HMGN3	-0.693721	0.268	0.384	0.759937	0.0253826	1	0	-1.26534	0.2	0.3	0.373227	1	-0.391425	0.257	0.319	0.238432	1	-0.371382	0.339	0.328	0.759937	1	-0.293914	0.341	0.413	0.340125	1	-0.650278	0.258	0.351	0.2379	1	-0.989353	0.248	0.397	0.00320862	1	-0.154263	0.366	0.414	0.582116	1	-0.525461	0.236	0.434	0.0334193	1
SLC9A3R1	1.0326	0.192	0.101	0.930585	0.0254223	1	0	-0.321928	0.136	0.1	0.743019	1	1.09751	0.158	0.077	0.0536898	1	0.760812	0.196	0.115	0.230605	1	1.77648	0.224	0.077	0.0032137	1	0.983955	0.235	0.081	0.0418021	1	1.24511	0.222	0.125	0.0196107	1	0.070804	0.211	0.207	0.930585	1	0.678072	0.109	0.051	0.197671	1
CCDC170	-1.22977	0.067	0.144	0.743361	0.0255134	1	0	-1.8365	0.04	0.1	0.390347	1	-0.565454	0.059	0.033	0.367316	1	-0.642152	0.143	0.18	0.567969	1	-2.03088	0.035	0.144	0.0105288	1	-2.13706	0.046	0.162	0.00657753	1	-1.40696	0.065	0.176	0.00322535	1	0.345664	0.155	0.138	0.743361	1	-0.216133	0.109	0.182	0.28009	1
NHLRC2	-1.09493	0.117	0.218	1	0.0261801	1	0	-2.64386	0.056	0.2	0.0706044	1	-1.07447	0.158	0.275	0.0141983	1	-0.156726	0.196	0.197	1	1	-0.0959743	0.118	0.144	0.626352	1	-2.06667	0.083	0.243	0.00331063	1	-1.16993	0.118	0.228	0.0109967	1	-1.00797	0.183	0.345	0.0308466	1	-0.86821	0.073	0.162	0.124985	1
NBPF26	0.989806	0.187	0.097	0.965997	0.0263064	1	0	-0.473931	0.064	0	0.417375	1	0.982033	0.228	0.121	0.0289331	1	0.997852	0.161	0.082	0.185475	1	1.68337	0.212	0.067	0.00332678	1	0.670295	0.313	0.189	0.123235	1	-0.0874628	0.098	0.096	0.965997	1	1.40867	0.155	0.052	0.0607421	1	-0.473931	0.091	0.121	0.545876	1
NBPF19	0.66176	0.428	0.279	0.558821	0.0264211	1	0	2.81558	0.448	0	0.00774847	1	0.36782	0.53	0.352	0.0247623	1	0.930737	0.375	0.262	0.140078	1	0.876011	0.329	0.221	0.0515954	1	1.20764	0.479	0.216	0.00334146	1	-0.260123	0.275	0.301	0.558821	1	0.676525	0.507	0.31	0.0417119	1	0.420576	0.345	0.283	0.49616	1
AGO2	0.661583	0.36	0.235	0.804734	0.0267089	1	0	1.8953	0.496	0.1	0.0164858	1	-0.2797	0.252	0.231	0.804734	1	0.386417	0.321	0.295	0.586292	1	0.291049	0.341	0.221	0.11609	1	0.315799	0.484	0.432	0.358768	1	0.979822	0.314	0.169	0.00337829	1	0.312305	0.366	0.362	0.793053	1	0.089005	0.145	0.172	0.726236	1
EXT1	2.01523	0.148	0.04	0.996097	0.0267885	1	0	-0.184425	0.144	0.1	0.691431	1	1.75647	0.183	0.055	0.00338848	1	2.58281	0.107	0.016	0.0389718	1	1.02801	0.047	0.019	0.281005	1	1.97146	0.272	0.054	0.00405958	1	0.415037	0.059	0.044	0.578249	1	0.123271	0.085	0.086	0.996097	1	1.58496	0.073	0.02	0.108983	1
SUZ12	-0.75981	0.259	0.394	0.941954	0.0270564	1	0	-1.55639	0.24	0.5	0.0422729	1	-0.728953	0.267	0.385	0.0212072	1	0.0384935	0.357	0.393	0.941954	1	-0.708951	0.306	0.423	0.0618361	1	-0.79721	0.207	0.324	0.117046	1	-0.882123	0.229	0.375	0.00342277	1	-0.526231	0.366	0.569	0.0408678	1	-0.50564	0.255	0.313	0.376675	1
RNF141	0.791058	0.328	0.205	0.404495	0.027341	1	0	-0.556393	0.24	0.1	0.404495	1	0.810413	0.391	0.209	0.00345922	1	1.80788	0.357	0.164	0.0083589	1	0.95663	0.365	0.221	0.018677	1	0.69583	0.346	0.216	0.105506	1	0.76498	0.275	0.184	0.0621617	1	0.956161	0.324	0.241	0.195499	1	0.215729	0.291	0.222	0.397732	1
EIF5B	-0.506094	0.473	0.612	0.42898	0.0280305	1	0	-1.32193	0.312	0.8	0.00354755	1	-0.191059	0.53	0.582	0.42898	1	0.528224	0.732	0.656	0.125246	1	-0.425158	0.541	0.625	0.085164	1	-1.05167	0.387	0.568	0.00757193	1	-0.486597	0.444	0.551	0.0268017	1	-0.328292	0.634	0.741	0.129413	1	-0.555725	0.473	0.606	0.0462356	1
TMEM126B	-0.97963	0.134	0.243	0.658127	0.0285487	1	0	-2.15843	0.08	0.3	0.0228924	1	-0.343062	0.144	0.209	0.20054	1	0.123382	0.196	0.164	0.658127	1	-1.22833	0.165	0.317	0.00956548	1	-0.501472	0.12	0.162	0.491247	1	-1.30743	0.111	0.235	0.00361397	1	-0.596621	0.211	0.328	0.142489	1	-0.830075	0.127	0.232	0.103127	1
COX6B1	-0.374423	0.73	0.814	0.968963	0.0295187	1	0	-0.525461	0.704	0.9	0.114383	1	-0.101507	0.653	0.648	0.625131	1	-0.000352953	0.696	0.672	0.850771	1	-0.345716	0.8	0.856	0.0432285	1	-0.0362597	0.77	0.838	0.968963	1	-0.439226	0.778	0.882	0.00373839	1	-0.237995	0.676	0.793	0.305002	1	-0.564602	0.782	0.909	0.00751464	1
PA2G4	-0.472862	0.447	0.555	0.518696	0.0295895	1	0	-0.522841	0.456	0.5	0.518696	1	-0.49407	0.505	0.527	0.15148	1	-0.730767	0.339	0.443	0.149709	1	-0.419445	0.447	0.538	0.170657	1	-0.593918	0.442	0.595	0.0448995	1	-0.399407	0.392	0.5	0.0570441	1	-0.376655	0.563	0.759	0.0672336	1	-0.78136	0.345	0.616	0.00374748	1
GRAMD1A	1.25915	0.216	0.104	0.927751	0.0296333	1	0	1.05658	0.328	0.1	0.12926	1	0.575408	0.163	0.099	0.155426	1	-0.362044	0.071	0.098	0.608669	1	1.11048	0.271	0.135	0.0174397	1	2.16672	0.253	0.054	0.00666506	1	1.34945	0.209	0.088	0.00375309	1	-0.0693737	0.183	0.19	0.927751	1	1.43296	0.127	0.071	0.214622	1
KCNMA1	-0.885252	0.214	0.344	0.499398	0.0298135	1	0	-2.50635	0.072	0.3	0.0135131	1	-1.98049	0.04	0.099	0.0392116	1	-0.172073	0.482	0.508	0.455222	1	-1.06259	0.082	0.173	0.0651768	1	-1.0419	0.29	0.514	0.00377622	1	-0.257388	0.235	0.294	0.283232	1	-0.454038	0.423	0.569	0.0897888	1	-0.327445	0.473	0.525	0.499398	1
AC016831.5	0.846472	0.256	0.146	0.915531	0.0299117	1	0	1.37109	0.488	0.1	0.0359436	1	1.07198	0.139	0.077	0.117011	1	1.04092	0.25	0.115	0.059099	1	0.208587	0.294	0.221	0.333572	1	-0.256642	0.203	0.189	0.915531	1	0.84944	0.32	0.191	0.0142859	1	0.193661	0.169	0.138	0.642752	1	1.7866	0.255	0.081	0.00378882	1
CHD2	0.453018	0.588	0.49	0.828636	0.0301451	1	0	0.189034	0.56	0.6	0.828636	1	0.424492	0.748	0.56	0.00381879	1	0.801454	0.643	0.492	0.0154905	1	0.748256	0.553	0.433	0.0145324	1	-0.459839	0.581	0.676	0.202532	1	0.361926	0.405	0.412	0.604241	1	0.420432	0.634	0.586	0.166855	1	0.030861	0.545	0.455	0.598975	1
ACOT9	0.953977	0.31	0.173	0.68294	0.0301761	1	0	0.14274	0.408	0.3	0.531201	1	0.76212	0.243	0.154	0.0757206	1	1.26089	0.286	0.115	0.0219137	1	0.663018	0.4	0.269	0.0489436	1	0.617827	0.364	0.216	0.0916861	1	1.25457	0.255	0.125	0.00382278	1	0.144333	0.31	0.276	0.68294	1	0.500074	0.164	0.101	0.285745	1
MTMR3	0.66176	0.238	0.136	0.803772	0.030258	1	0	-0.251539	0.16	0.1	0.622124	1	0.348389	0.262	0.176	0.135918	1	0.477019	0.375	0.18	0.0387292	1	1.23858	0.271	0.106	0.00383328	1	1.14834	0.309	0.135	0.0266688	1	0.138197	0.137	0.125	0.768191	1	0.00779416	0.211	0.19	0.803772	1	0.847997	0.164	0.091	0.181408	1
PUS7L	-0.846732	0.124	0.215	0.897551	0.0304901	1	0	-2.64386	0.064	0.3	0.00806667	1	-1.63584	0.074	0.187	0.00386309	1	-0.09901	0.196	0.18	0.897551	1	-0.532073	0.129	0.183	0.307635	1	-0.0926662	0.152	0.189	0.66407	1	-1.08246	0.098	0.221	0.00446499	1	-0.291766	0.282	0.328	0.504866	1	-0.830075	0.127	0.222	0.138516	1
C14orf119	-1.05629	0.086	0.176	0.669039	0.0306025	1	0	-1.47393	0.064	0.1	0.669039	1	-0.680932	0.084	0.132	0.207834	1	-0.976153	0.089	0.23	0.0477074	1	-1.21145	0.129	0.279	0.0101699	1	0.563379	0.101	0.054	0.360331	1	-1.26946	0.065	0.176	0.00387752	1	-1.29177	0.085	0.224	0.0275028	1	-0.530515	0.073	0.101	0.542353	1
MTR	-1.00267	0.167	0.28	0.68837	0.0312317	1	0	-2.64386	0.072	0.3	0.0125535	1	-1.11725	0.163	0.308	0.00395838	1	-0.848603	0.357	0.459	0.0857114	1	-0.161463	0.165	0.183	0.68837	1	-1.6135	0.161	0.351	0.00544092	1	-0.717413	0.137	0.191	0.176497	1	-0.514159	0.296	0.345	0.401744	1	-0.809115	0.145	0.303	0.0362554	1
AC016831.1	1.4154	0.213	0.099	0.248058	0.0318966	1	0	3.12433	0.496	0	0.00404385	1	0.775583	0.084	0.044	0.216002	1	0.997852	0.161	0.082	0.185475	1	1.11048	0.2	0.125	0.130212	1	0.933329	0.18	0.108	0.248058	1	0.487187	0.203	0.14	0.172362	1	1.24429	0.31	0.138	0.0206338	1	1.848	0.145	0.061	0.0699478	1
MESD	-0.897976	0.22	0.362	0.823326	0.0322277	1	0	-2.12928	0.152	0.5	0.00408643	1	-1.00358	0.233	0.385	0.00424856	1	-0.331183	0.375	0.393	0.609534	1	-0.747425	0.329	0.519	0.00802572	1	-1.24544	0.166	0.351	0.00736275	1	-0.810383	0.176	0.265	0.0515085	1	-0.564785	0.296	0.397	0.17778	1	0.0515303	0.236	0.263	0.823326	1
DCXR	-1.0263	0.141	0.26	0.765606	0.0322498	1	0	-1.32193	0.088	0.2	0.267368	1	-1.21753	0.089	0.198	0.00835045	1	-0.239188	0.107	0.131	0.695046	1	-0.186999	0.259	0.269	0.765606	1	-1.45899	0.134	0.297	0.00830013	1	-0.61471	0.196	0.272	0.108174	1	-1.12184	0.183	0.414	0.00408928	1	-0.959358	0.127	0.273	0.0447083	1
MTRNR2L8	1.81151	0.121	0.039	1	0.0325239	1	0	-0.196397	0.608	0.6	0.868946	1	-1.15042	0	0	1	1	0.123382	0	0	1	1	0.291049	0	0	1	1	-1.5521	0.005	0	0.687857	1	1.21912	0.255	0.125	0.00412454	1	-0.291766	0	0	1	1	1.848	0.018	0	0.184149	1
P2RX1	1.42467	0.148	0.055	0.901809	0.0328576	1	0	-0.556393	0.112	0.1	0.901809	1	1.69758	0.149	0.033	0.00416748	1	2.12338	0.161	0.033	0.0176553	1	1.29105	0.118	0.048	0.0773003	1	1.25526	0.281	0.108	0.0239296	1	0.567041	0.072	0.051	0.464908	1	-0.291766	0.085	0.103	0.717554	1	-0.567041	0.036	0.051	0.675979	1
SLC31A1	-0.737442	0.219	0.337	0.968801	0.032876	1	0	-1.25154	0.264	0.5	0.0720543	1	-0.0724143	0.223	0.22	0.968801	1	-0.111083	0.464	0.492	0.718478	1	-0.741373	0.235	0.298	0.199329	1	-0.664573	0.157	0.243	0.20809	1	-0.958421	0.111	0.213	0.0180415	1	-0.466853	0.324	0.466	0.125753	1	-0.862496	0.236	0.505	0.00416985	1
TOMM40L	1.72618	0.174	0.059	0.748739	0.0329705	1	0	1.31034	0.224	0	0.095733	1	1.84958	0.163	0.044	0.00418201	1	1.12338	0.125	0.049	0.146632	1	0.554083	0.118	0.077	0.34828	1	0.980397	0.295	0.162	0.0747162	1	0.192645	0.052	0.044	0.748739	1	1.55623	0.197	0.069	0.0337888	1	1.11103	0.073	0.04	0.380036	1
CD93	1.11745	0.628	0.389	0.262621	0.033763	1	0	1.29698	0.824	0.7	0.0389996	1	0.517008	0.619	0.44	0.00428406	1	0.454588	0.393	0.295	0.262621	1	0.684391	0.553	0.356	0.012576	1	0.413882	0.816	0.703	0.13021	1	0.348106	0.556	0.441	0.0470774	1	0.65165	0.338	0.259	0.229889	1	1.14018	0.4	0.293	0.0541105	1
DUSP5	0.7765	0.209	0.109	0.903401	0.0338437	1	0	0.163499	0.52	0.5	0.887687	1	1.17151	0.064	0.022	0.127948	1	0.445311	0.054	0.049	0.903401	1	1.46097	0.329	0.163	0.00429445	1	-1.27908	0.12	0.189	0.196603	1	0.302828	0.281	0.132	0.00482423	1	1.87816	0.268	0.086	0.00731283	1	0.040642	0.073	0.081	0.839243	1
DCUN1D3	1.00335	0.185	0.096	0.735643	0.034098	1	0	0.128733	0.264	0.1	0.322954	1	1.78818	0.094	0.022	0.0266096	1	0.412889	0.143	0.115	0.634718	1	0.831617	0.271	0.183	0.1103	1	2.4021	0.23	0.027	0.00432723	1	1.02272	0.183	0.088	0.0204412	1	0.238749	0.155	0.103	0.407995	1	0.19592	0.109	0.091	0.735643	1
LONRF3	1.37667	0.148	0.06	0.331411	0.03443	1	0	0.356144	0.104	0	0.289214	1	2.01951	0.144	0.033	0.00479423	1	0.53842	0.25	0.148	0.192141	1	0.876011	0.082	0.048	0.331411	1	1.47765	0.184	0.054	0.0468488	1	1.83007	0.131	0.037	0.00437	1	0.80777	0.183	0.103	0.199357	1	1.16993	0.127	0.061	0.151029	1
STAT3	0.641691	0.626	0.487	0.746067	0.0346755	1	0	0.227629	0.664	0.7	0.746067	1	0.2021	0.495	0.396	0.17141	1	0.637956	0.661	0.541	0.127622	1	0.352449	0.576	0.5	0.207631	1	0.385166	0.802	0.757	0.0514909	1	0.672195	0.569	0.419	0.00440165	1	0.197619	0.62	0.569	0.624461	1	0.589263	0.527	0.444	0.198811	1
CLK4	-1.07028	0.103	0.201	0.992768	0.0347136	1	0	-1.05889	0.04	0	0.529266	1	-1.24353	0.124	0.253	0.00440657	1	-0.46158	0.125	0.164	0.53472	1	-0.846455	0.106	0.163	0.231259	1	-0.119138	0.106	0.108	0.992768	1	-0.791413	0.118	0.228	0.0165115	1	-1.08026	0.141	0.293	0.032797	1	-2.152	0.036	0.182	0.00979064	1
ZNF224	-1.26309	0.056	0.124	0.888541	0.0347677	1	0	-2.64386	0.04	0.2	0.029579	1	-1.82849	0.035	0.121	0.00441355	1	-0.0286207	0.107	0.115	0.888541	1	-0.708951	0.071	0.115	0.291985	1	-1.65901	0.055	0.162	0.0197007	1	-1.43296	0.059	0.125	0.0420691	1	-1.77719	0.056	0.19	0.0178657	1	0.55849	0.091	0.081	0.790257	1
LIMK2	1.82851	0.213	0.072	0.897777	0.0347911	1	0	2.40054	0.368	0	0.021065	1	1.28254	0.114	0.033	0.0260523	1	1.88892	0.232	0.066	0.010627	1	0.876011	0.118	0.067	0.223985	1	1.67029	0.364	0.135	0.00441655	1	0.245112	0.111	0.096	0.658827	1	0.293196	0.127	0.121	0.897777	1	1.72247	0.145	0.04	0.0211401	1
GFM1	-0.728486	0.144	0.243	0.460185	0.0351096	1	0	-1.8365	0.04	0.1	0.390347	1	-0.0862865	0.158	0.198	0.460185	1	-0.544042	0.25	0.328	0.303248	1	-1.51631	0.071	0.221	0.00445763	1	0.805454	0.175	0.081	0.149131	1	-1.00946	0.098	0.221	0.00500578	1	-0.461691	0.31	0.431	0.161569	1	-0.936274	0.127	0.253	0.0648814	1
GAA	-0.747633	0.369	0.52	0.409773	0.0355115	1	0	-1.01937	0.264	0.4	0.303973	1	-0.455271	0.277	0.33	0.265774	1	-0.198546	0.464	0.557	0.409773	1	-0.726439	0.353	0.5	0.0154351	1	-0.458122	0.392	0.459	0.269401	1	-0.514573	0.49	0.596	0.0104622	1	-0.402797	0.465	0.638	0.0699813	1	-0.923379	0.327	0.556	0.00450947	1
TMED9	-0.638226	0.301	0.435	0.765544	0.0361721	1	0	-0.991779	0.304	0.6	0.0818131	1	-0.847854	0.287	0.44	0.00459473	1	-0.327279	0.446	0.459	0.565938	1	-0.57289	0.412	0.558	0.0341767	1	-0.419648	0.235	0.27	0.586219	1	-0.303192	0.288	0.39	0.130546	1	-0.577168	0.324	0.552	0.0156171	1	0.214125	0.291	0.323	0.765544	1
PXN	1.34375	0.205	0.081	0.292839	0.036181	1	0	1.91073	0.304	0	0.0424567	1	1.29016	0.153	0.066	0.0334749	1	0.53842	0.125	0.066	0.292839	1	0.912537	0.188	0.106	0.105494	1	0.971464	0.272	0.108	0.0377355	1	0.63743	0.157	0.11	0.2278	1	1.93063	0.155	0.034	0.0235857	1	1.3505	0.218	0.061	0.00459587	1
SEC11A	-0.530971	0.633	0.745	0.367833	0.0365222	1	0	-0.643856	0.344	0.5	0.367833	1	-0.423647	0.683	0.637	0.191979	1	-0.504649	0.536	0.754	0.0554978	1	-0.244548	0.694	0.721	0.293185	1	-0.649945	0.636	0.757	0.00463993	1	-0.258539	0.699	0.728	0.104931	1	-0.213764	0.789	0.845	0.157606	1	-0.528857	0.709	0.848	0.0155773	1
CISD1	-1.13078	0.057	0.131	0.892591	0.0366545	1	0	-1.47393	0.064	0.1	0.669039	1	-1.68093	0.035	0.121	0.00465702	1	0.123382	0.089	0.082	0.892591	1	-0.149524	0.118	0.144	0.618598	1	-1.28906	0.041	0.108	0.0953459	1	-0.754888	0.052	0.081	0.318936	1	-1.67028	0.056	0.207	0.0104937	1	-0.80408	0.073	0.192	0.0596067	1
SMIM26	-0.660554	0.253	0.367	0.847679	0.0367545	1	0	-1.25154	0.144	0.2	0.571591	1	-0.328754	0.292	0.352	0.323636	1	-0.198546	0.232	0.295	0.497244	1	-0.846455	0.259	0.462	0.00466993	1	-0.944415	0.249	0.459	0.00807573	1	-0.67516	0.301	0.397	0.0429332	1	-0.498217	0.254	0.379	0.151139	1	0	0.255	0.263	0.847679	1
MED11	-1.18632	0.084	0.163	0.53472	0.0374773	1	0	-2.90689	0.032	0.2	0.0139392	1	-1.58105	0.094	0.209	0.00476332	1	-0.46158	0.125	0.164	0.53472	1	-1.3788	0.118	0.279	0.00536138	1	-1.38217	0.078	0.162	0.0934184	1	-0.947533	0.085	0.132	0.178202	1	1.03016	0.113	0.052	0.215841	1	-0.611435	0.055	0.101	0.324434	1
NMT1	-0.672347	0.285	0.394	0.714609	0.0382473	1	0	-0.528379	0.192	0.1	0.570522	1	-0.744778	0.391	0.451	0.0644463	1	-0.362044	0.321	0.328	0.714609	1	-0.639689	0.306	0.462	0.0193407	1	-0.449736	0.276	0.351	0.311924	1	-0.710493	0.248	0.404	0.00486288	1	-0.791337	0.324	0.5	0.0273328	1	-0.959358	0.127	0.283	0.0326316	1
SLC29A1	-1.25503	0.074	0.164	0.622057	0.038657	1	0	-2.64386	0.056	0.3	0.00491588	1	-1.44998	0.054	0.132	0.0210675	1	-2.26894	0.054	0.23	0.00635055	1	-0.708951	0.153	0.26	0.0768606	1	0.535365	0.065	0.027	0.370704	1	-1.01792	0.052	0.118	0.046324	1	-0.706804	0.113	0.138	0.622057	1	-0.0906025	0.127	0.172	0.539733	1
MIR4458HG	-1.67644	0.04	0.112	0.444602	0.0387381	1	0	-3.22882	0.024	0.2	0.00492637	1	-2.60985	0.015	0.055	0.0511123	1	-1.33605	0.054	0.148	0.0937239	1	-0.516306	0.082	0.115	0.444602	1	-2.5521	0.005	0.027	0.156966	1	-0.847997	0.052	0.088	0.223647	1	-0.581273	0.113	0.172	0.335684	1	-0.611435	0.109	0.162	0.361453	1
CD82	2.02875	0.209	0.065	0.389382	0.0390088	1	0	1.47508	0.568	0.3	0.0481494	1	1.84958	0.144	0.033	0.00496141	1	0.582814	0.161	0.082	0.216559	1	1.40653	0.141	0.029	0.00516066	1	1.03286	0.175	0.081	0.14042	1	1.41504	0.157	0.074	0.0228978	1	0.708234	0.113	0.069	0.389382	1	1.69599	0.182	0.081	0.0525956	1
TLR2	0.434979	0.746	0.612	0.977658	0.0409935	1	0	1.32459	0.92	0.6	0.00521852	1	-0.069177	0.762	0.736	0.920821	1	0.0585313	0.661	0.59	0.681651	1	0.276693	0.682	0.567	0.141577	1	0.0567114	0.77	0.649	0.31014	1	0.270648	0.686	0.566	0.0305192	1	0.220882	0.746	0.724	0.359049	1	0.040642	0.545	0.545	0.977658	1
ITPRIP	0.891242	0.247	0.139	0.63309	0.0411576	1	0	0.499102	0.312	0.2	0.401958	1	0.405977	0.193	0.121	0.163071	1	0.40349	0.286	0.148	0.105153	1	0.291049	0.188	0.163	0.63309	1	1.99222	0.263	0.054	0.00523979	1	0.796908	0.203	0.125	0.0718646	1	0.80777	0.38	0.224	0.0491439	1	1.36257	0.236	0.121	0.0509321	1
MOB3A	0.740682	0.325	0.21	0.966973	0.0414795	1	0	0.471621	0.328	0.2	0.362726	1	1.01308	0.376	0.253	0.0110945	1	0.679776	0.375	0.213	0.060111	1	0.95663	0.4	0.212	0.00528154	1	1.09176	0.364	0.189	0.0260026	1	-0.126856	0.209	0.184	0.690569	1	-0.0573009	0.239	0.241	0.966973	1	0.49436	0.236	0.192	0.468803	1
GART	-0.772195	0.145	0.24	0.366778	0.0415101	1	0	-1.22882	0.104	0.2	0.366778	1	-0.512987	0.168	0.231	0.192926	1	-0.613583	0.179	0.246	0.331347	1	-0.556948	0.2	0.317	0.0800925	1	-1.5521	0.147	0.324	0.00528551	1	-0.453718	0.118	0.169	0.204971	1	-1.23037	0.155	0.362	0.00638045	1	-0.80408	0.091	0.162	0.213609	1
TMEM70	-1.21979	0.182	0.331	0.863503	0.0422732	1	0	-1.8365	0.096	0.3	0.0528448	1	-1.05731	0.064	0.121	0.0981553	1	-0.39745	0.339	0.311	0.863503	1	-0.764804	0.329	0.481	0.0315092	1	-0.967135	0.143	0.216	0.224909	1	-0.993047	0.248	0.382	0.00538455	1	-0.706804	0.282	0.414	0.109997	1	-0.358454	0.255	0.303	0.48564	1
SPIN1	-0.864992	0.104	0.193	0.366778	0.0423875	1	0	-1.32193	0.104	0.2	0.366778	1	-1.27595	0.084	0.198	0.00539938	1	-0.794155	0.125	0.246	0.104049	1	-0.708951	0.106	0.221	0.0471449	1	-0.677629	0.083	0.135	0.320582	1	-0.568474	0.118	0.162	0.266641	1	-0.379229	0.197	0.276	0.321178	1	-0.592576	0.073	0.141	0.222142	1
FFAR4	-1.33527	0.043	0.106	0.863623	0.0435736	1	0	-3.05889	0.016	0.1	0.0870806	1	-0.928024	0.03	0.022	0.733499	1	-0.0881217	0.25	0.262	0.863623	1	-0.445917	0.024	0.038	0.564322	1	-0.967135	0.009	0	0.563798	1	-2.2854	0.013	0.081	0.00555345	1	-1.02873	0.085	0.241	0.0199751	1	-0.222392	0.127	0.152	0.673094	1
TANK	0.660812	0.399	0.27	0.917837	0.043849	1	0	0.111031	0.432	0.4	0.801661	1	0.390152	0.426	0.33	0.109858	1	0.59982	0.482	0.262	0.0262992	1	1.16177	0.459	0.288	0.00558925	1	0.354793	0.429	0.324	0.255925	1	0.446746	0.32	0.25	0.166833	1	0.00368976	0.31	0.293	0.917837	1	0.671119	0.273	0.182	0.184313	1
SRA1	0.750198	0.298	0.18	0.661831	0.0439104	1	0	0.578536	0.36	0.2	0.272354	1	1.08224	0.198	0.077	0.0105315	1	0.210845	0.214	0.18	0.661831	1	0.859333	0.376	0.231	0.0211884	1	1.51829	0.313	0.108	0.00923232	1	0.424819	0.333	0.25	0.0935237	1	1.60635	0.38	0.172	0.00559723	1	0.432959	0.218	0.152	0.326337	1
GCNT2	-1.25011	0.044	0.107	0.636779	0.0442646	1	0	-3.64386	0.016	0.1	0.0811697	1	-1.05088	0.059	0.121	0.0683657	1	-0.46158	0.089	0.115	0.636779	1	-3.29391	0	0.087	0.00564329	1	-1.87403	0.032	0.108	0.0369009	1	-1.26946	0.039	0.081	0.126265	1	-0.484411	0.085	0.121	0.502428	1	0.307429	0.073	0.141	0.258452	1
RAB3D	1.11001	0.186	0.081	0.804287	0.0443749	1	0	-0.556393	0.128	0.1	0.804287	1	1.09751	0.153	0.066	0.036988	1	-0.528694	0.107	0.131	0.652095	1	1.57116	0.188	0.058	0.00565764	1	0.888475	0.304	0.135	0.0398399	1	0.730539	0.163	0.081	0.0405745	1	0.80777	0.183	0.086	0.124407	1	1.04064	0.109	0.061	0.274797	1
SLC38A6	-1.23099	0.08	0.173	0.842684	0.0445422	1	0	-1.32193	0.032	0	0.577019	1	-1.59788	0.05	0.143	0.00580617	1	0.445311	0.196	0.18	0.726502	1	-1.15641	0.106	0.269	0.00567939	1	-0.645207	0.065	0.054	0.842684	1	-0.726318	0.105	0.147	0.243463	1	-0.154263	0.141	0.155	0.823742	1	-2.00998	0.055	0.202	0.0122018	1
EIF2AK2	-0.685922	0.273	0.376	0.934963	0.0446443	1	0	-0.111361	0.4	0.4	0.934963	1	-0.943966	0.183	0.264	0.0887427	1	-0.150793	0.429	0.492	0.433053	1	-0.495548	0.329	0.433	0.124883	1	0.275721	0.258	0.216	0.539415	1	-1.2854	0.222	0.338	0.00848796	1	-0.649318	0.338	0.431	0.230553	1	-0.63313	0.182	0.424	0.00569268	1
RRN3	0.935807	0.226	0.128	0.708626	0.0463415	1	0	0.356144	0.216	0.1	0.380469	1	1.27585	0.183	0.077	0.016877	1	1.47702	0.321	0.131	0.0101918	1	1.16552	0.2	0.087	0.0247925	1	0.386502	0.253	0.216	0.534619	1	1.02272	0.235	0.11	0.00591365	1	0.35209	0.31	0.259	0.469616	1	-0.0588937	0.109	0.131	0.708626	1
UBAP1	0.706459	0.284	0.174	0.897701	0.0463618	1	0	1.87971	0.304	0	0.0424567	1	0.112618	0.248	0.187	0.284725	1	-0.0830685	0.196	0.18	0.897701	1	0.0894149	0.212	0.202	0.865425	1	0.725887	0.355	0.216	0.0866637	1	0.589067	0.268	0.154	0.0267133	1	0.492505	0.352	0.293	0.344187	1	1.55849	0.255	0.091	0.0059163	1
PTGES3	-0.607494	0.588	0.725	0.386228	0.0465235	1	0	-1.22882	0.336	0.7	0.0175992	1	-0.438762	0.639	0.714	0.0118166	1	-0.203782	0.589	0.623	0.386228	1	-0.514379	0.753	0.779	0.00617399	1	-0.237056	0.594	0.703	0.337345	1	-0.590033	0.542	0.654	0.00593737	1	-0.35888	0.704	0.759	0.102207	1	-0.507484	0.673	0.828	0.0156895	1
SRC	1.78741	0.152	0.052	0.79003	0.0471329	1	0	1.21412	0.584	0.3	0.047248	1	-0.565454	0.04	0.055	0.557327	1	0.860348	0.143	0.066	0.179119	1	1.96912	0.153	0.038	0.0060168	1	2.57719	0.124	0	0.023776	1	0.36059	0.078	0.044	0.245905	1	-0.0287317	0.056	0.069	0.79003	1	-0.374396	0.036	0.051	0.683607	1
LGALS3	-0.451607	0.704	0.812	0.939989	0.0481673	1	0	0.477913	0.792	1	0.692762	1	-0.232101	0.619	0.593	0.896525	1	0.0359196	0.821	0.951	0.439936	1	-0.437649	0.741	0.817	0.0555066	1	-0.163401	0.594	0.514	0.939989	1	-0.471675	0.778	0.882	0.00615175	1	0.0762093	0.803	0.828	0.59274	1	-0.397982	0.745	0.909	0.0099994	1
DMAC1	-0.954681	0.106	0.195	0.442777	0.0487719	1	0	-1.76939	0.064	0.2	0.126692	1	-0.898878	0.109	0.198	0.0399802	1	0.386417	0.179	0.115	0.36277	1	-0.767845	0.129	0.202	0.166779	1	0.386502	0.092	0.054	0.442777	1	-0.966392	0.085	0.199	0.00701542	1	-1.29177	0.141	0.345	0.00623069	1	-0.736966	0.145	0.192	0.379697	1
KRCC1	-1.20187	0.085	0.168	0.721707	0.0493395	1	0	-3.22882	0.024	0.1	0.165354	1	-1.50405	0.079	0.187	0.00630483	1	-0.642152	0.161	0.197	0.54183	1	-1.70895	0.059	0.192	0.0065987	1	-1.13706	0.101	0.189	0.114269	1	-1.49185	0.052	0.132	0.0169177	1	-0.514159	0.141	0.19	0.439985	1	0.226509	0.164	0.141	0.721707	1
RAPGEF2	1.39965	0.272	0.128	0.319661	0.0494903	1	0	2.86394	0.464	0	0.00632453	1	1.05904	0.243	0.143	0.0412013	1	0.767239	0.339	0.197	0.0838062	1	1.36144	0.188	0.077	0.0208039	1	1.65736	0.253	0.081	0.0185958	1	1.53789	0.203	0.096	0.0100141	1	0.544735	0.324	0.224	0.198096	1	0.667425	0.2	0.141	0.319661	1
SMPDL3A	1.39939	0.118	0.045	0.937833	0.0505029	1	0	1.35614	0.224	0	0.0959987	1	1.01951	0.04	0.011	0.190673	1	0.123382	0.036	0.033	0.937833	1	1.87601	0.118	0.019	0.00645691	1	0.483526	0.175	0.108	0.3056	1	1.19931	0.15	0.074	0.0376214	1	2.2932	0.07	0	0.0407797	1	-2.32193	0	0.081	0.0313798	1
NAPA	0.622753	0.396	0.277	0.536382	0.0506009	1	0	0.471621	0.56	0.5	0.367198	1	0.937046	0.307	0.154	0.00646973	1	0.556342	0.393	0.279	0.172248	1	0.0780551	0.412	0.356	0.501754	1	0.583062	0.406	0.324	0.207258	1	0.830075	0.373	0.25	0.0137065	1	-0.251124	0.408	0.448	0.536382	1	0.741082	0.345	0.202	0.0530441	1
CORO1C	-0.723883	0.41	0.55	0.714919	0.0512486	1	0	-0.980891	0.488	0.7	0.056233	1	0.0631786	0.406	0.374	0.714646	1	-0.676848	0.625	0.77	0.0147123	1	-0.968338	0.306	0.471	0.00655448	1	-0.00190078	0.3	0.27	0.714919	1	-0.569195	0.314	0.449	0.0157759	1	-0.62805	0.648	0.81	0.00755242	1	-0.656234	0.582	0.737	0.00718238	1
RFLNB	1.46922	0.166	0.065	0.69376	0.0534946	1	0	0.356144	0.288	0.2	0.497719	1	1.26462	0.134	0.055	0.0440372	1	1.86035	0.107	0.033	0.108932	1	2.0984	0.165	0.048	0.00684877	1	0.506796	0.194	0.135	0.371244	1	0.263034	0.118	0.103	0.69376	1	1.51559	0.141	0.052	0.0914781	1	1.9855	0.127	0.03	0.019521	1
OPTN	1.952	0.14	0.045	0.573549	0.0536936	1	0	2.94111	0.4	0	0.0149402	1	0.69758	0.064	0.033	0.280651	1	0.760812	0.196	0.131	0.310166	1	1.37851	0.153	0.058	0.0310556	1	-0.15978	0.083	0.054	0.573549	1	1.41504	0.118	0.044	0.023048	1	1.2932	0.113	0.034	0.101254	1	3.16993	0.073	0	0.00687487	1
GSPT1	-0.607349	0.327	0.45	0.481875	0.0540323	1	0	-0.965784	0.216	0.3	0.481875	1	-0.265894	0.426	0.462	0.368937	1	-0.561116	0.339	0.475	0.145315	1	-0.593474	0.341	0.49	0.0391417	1	-0.846841	0.3	0.378	0.169178	1	-0.353371	0.268	0.375	0.0732459	1	-0.8372	0.408	0.621	0.00691931	1	-0.26748	0.345	0.424	0.321352	1
SETD7	-0.820098	0.123	0.223	0.831626	0.0541612	1	0	-2.32193	0.064	0.3	0.00990831	1	-0.68647	0.149	0.242	0.0573555	1	-0.312717	0.214	0.328	0.220646	1	0.114171	0.224	0.212	0.831626	1	-0.815132	0.129	0.162	0.554671	1	-1.22882	0.059	0.154	0.00851179	1	-1.22465	0.127	0.328	0.00693623	1	-1.2109	0.073	0.202	0.0363787	1
FAM20A	1.05309	0.2	0.094	0.252037	0.0547635	1	0	2.05658	0.352	0	0.0242195	1	0.849583	0.035	0.011	0.252037	1	0.823822	0.214	0.098	0.0947824	1	-0.575685	0.153	0.221	0.23712	1	1.89085	0.286	0.081	0.0070153	1	1.02801	0.19	0.088	0.0155213	1	1.47377	0.183	0.034	0.0105139	1	1.51096	0.236	0.091	0.0119772	1
EIF2B4	-0.973829	0.092	0.174	0.634718	0.055175	1	0	-0.643856	0.056	0	0.45062	1	-0.840077	0.124	0.231	0.0223543	1	0.412889	0.143	0.115	0.634718	1	-0.467943	0.141	0.183	0.416867	1	-1.11153	0.083	0.108	0.586405	1	-1.35435	0.059	0.154	0.00782677	1	-1.02873	0.113	0.224	0.084724	1	-2.02647	0.036	0.192	0.00706933	1
ZDHHC21	-1.36251	0.073	0.171	0.529266	0.0554826	1	0	-1.05889	0.04	0	0.529266	1	-1.15042	0.059	0.132	0.0369115	1	-1.23025	0.125	0.295	0.0240449	1	-0.615842	0.082	0.115	0.434094	1	-1.4741	0.074	0.216	0.00710975	1	-1.49185	0.039	0.11	0.0197694	1	-0.472338	0.197	0.276	0.30166	1	-1.78427	0.055	0.212	0.0102719	1
RXRA	0.715085	0.402	0.282	0.753888	0.0561709	1	0	-0.385122	0.408	0.5	0.593334	1	0.81921	0.332	0.209	0.0248741	1	0.775459	0.5	0.344	0.0418482	1	0.291049	0.376	0.346	0.541743	1	0.933329	0.553	0.324	0.00720023	1	0.203533	0.242	0.272	0.753888	1	0.752628	0.408	0.224	0.0325384	1	1.14173	0.436	0.253	0.0116647	1
GK5	1.40314	0.219	0.107	0.713827	0.0568965	1	0	0.499102	0.272	0.1	0.285345	1	1.84958	0.104	0.022	0.0157608	1	2.19377	0.214	0.066	0.0167345	1	1.35518	0.165	0.096	0.123952	1	1.34407	0.41	0.189	0.00729566	1	0.0317089	0.098	0.118	0.615704	1	0.400112	0.211	0.19	0.713827	1	0.941106	0.2	0.131	0.215184	1
MAP2K1	0.642618	0.47	0.334	0.686203	0.0605019	1	0	0.748461	0.384	0.2	0.212812	1	0.403519	0.475	0.352	0.0600659	1	0.501894	0.482	0.361	0.172801	1	0.943125	0.4	0.231	0.00777084	1	0.499564	0.59	0.432	0.0476608	1	0.484578	0.373	0.309	0.188572	1	0.193661	0.535	0.517	0.686203	1	0.735522	0.455	0.313	0.0580337	1
MCTP2	2.49298	0.135	0.013	0.266837	0.0612127	1	0	2.28688	0.296	0	0.0475639	1	1.07198	0.119	0.022	0.0078647	1	0.53842	0.107	0.049	0.266837	1	1.29105	0.035	0.01	0.225714	1	2.22926	0.203	0.027	0.0096134	1	0.929611	0.065	0.007	0.0109598	1	2.2932	0.056	0	0.0685824	1	2.43296	0.036	0	0.0582326	1
IL4R	1.00672	0.329	0.178	0.627026	0.0613236	1	0	1.62916	0.632	0.2	0.00787935	1	0.896889	0.243	0.132	0.0262405	1	0.386417	0.161	0.115	0.501116	1	1.01351	0.282	0.163	0.0364772	1	0.907334	0.396	0.189	0.0160077	1	0.214739	0.229	0.199	0.499788	1	-0.176289	0.338	0.379	0.627026	1	0.847997	0.2	0.121	0.196637	1
SMAD3	1.3481	0.12	0.045	0.894396	0.0633963	1	0	0.782409	0.248	0.1	0.276886	1	0.474074	0.153	0.088	0.141882	1	2.44531	0.054	0	0.0697687	1	1.47547	0.224	0.087	0.00815346	1	-0.744743	0.06	0.081	0.627105	1	1.50815	0.092	0.022	0.0131839	1	-0.291766	0.014	0.017	0.894396	1	1.16993	0.073	0.02	0.113989	1
SNRPF	-0.780081	0.265	0.383	0.65847	0.0635826	1	0	-1.24176	0.24	0.4	0.19262	1	-0.957772	0.183	0.308	0.0164863	1	-0.268935	0.232	0.262	0.65847	1	-0.754755	0.294	0.471	0.012757	1	-0.533239	0.29	0.378	0.230935	1	-0.89636	0.307	0.426	0.00817812	1	-0.466853	0.338	0.483	0.116647	1	-0.611435	0.291	0.313	0.585773	1
RAB24	1.52418	0.101	0.034	0.844729	0.0673308	1	0	-1.42146	0.088	0.1	0.844729	1	1.30901	0.099	0.033	0.0518274	1	0.386417	0.071	0.049	0.623265	1	1.99149	0.129	0.029	0.00867524	1	0.617827	0.143	0.081	0.298579	1	1.53051	0.078	0.022	0.0315769	1	0.930626	0.085	0.034	0.245692	1	0.847997	0.036	0.02	0.551636	1
NOTCH2	0.610222	0.411	0.268	0.72369	0.0673843	1	0	0.443607	0.488	0.3	0.269905	1	-0.0277976	0.465	0.385	0.343912	1	0.396401	0.321	0.311	0.72369	1	0.934905	0.412	0.24	0.0117553	1	1.18814	0.461	0.243	0.00868235	1	0.145577	0.275	0.221	0.324065	1	0.480823	0.394	0.328	0.265403	1	0.400538	0.327	0.202	0.147434	1
NCL	-0.321076	0.833	0.901	0.832285	0.0686788	1	0	-0.825695	0.568	0.7	0.21418	1	-0.233454	0.901	0.934	0.133748	1	-0.0980599	1	0.967	0.296939	1	0.0984037	0.918	0.894	0.541534	1	-0.505497	0.848	0.892	0.0368015	1	-0.0824622	0.778	0.816	0.832285	1	-0.216579	0.958	0.948	0.185351	1	-0.500403	0.818	0.949	0.00885445	1
RTN1	-1.02053	0.115	0.205	0.965346	0.0712341	1	0	-3.38082	0.04	0.2	0.0256816	1	-1.15042	0.124	0.242	0.00919479	1	-0.783508	0.125	0.213	0.19937	1	-0.0208952	0.306	0.298	0.965346	1	-2.03752	0.041	0.135	0.0199565	1	-0.857981	0.111	0.147	0.301569	1	-0.543305	0.254	0.345	0.22617	1	-0.152003	0.073	0.091	0.701567	1
FASTKD1	-1.39582	0.064	0.149	0.42249	0.0719878	1	0	-3.05889	0.016	0.1	0.0870806	1	-1.41345	0.084	0.187	0.00929533	1	-0.407132	0.125	0.18	0.42249	1	-0.989059	0.071	0.135	0.152183	1	-1.92407	0.074	0.189	0.0177495	1	-1.36257	0.033	0.096	0.027979	1	-1.44377	0.113	0.259	0.0262036	1	-1.85244	0.018	0.111	0.0399515	1
APMAP	-0.932908	0.164	0.289	0.586236	0.0740782	1	0	-1.47393	0.056	0.1	0.586236	1	-0.86091	0.119	0.242	0.00957455	1	-0.739114	0.179	0.295	0.133492	1	-0.361028	0.282	0.327	0.420991	1	-0.744743	0.18	0.297	0.105816	1	-0.667425	0.163	0.257	0.0474165	1	-0.943843	0.282	0.448	0.0265113	1	-0.776494	0.164	0.253	0.171347	1
MYDGF	-0.710209	0.287	0.411	0.460787	0.0777959	1	0	-1.32193	0.28	0.5	0.12218	1	-0.780048	0.213	0.352	0.0100725	1	-0.480689	0.357	0.443	0.248376	1	-0.843601	0.4	0.529	0.0225989	1	-0.449736	0.267	0.324	0.452271	1	-0.169925	0.314	0.368	0.460787	1	-0.613694	0.324	0.466	0.0900922	1	-0.328881	0.291	0.374	0.332305	1
SLCO3A1	0.784078	0.323	0.186	0.631057	0.0799409	1	0	0.286881	0.384	0.2	0.318721	1	0.522773	0.391	0.308	0.103893	1	1.17069	0.375	0.164	0.0103606	1	0.564067	0.271	0.183	0.141026	1	0.423655	0.401	0.216	0.0839599	1	-0.356338	0.144	0.162	0.631057	1	0.772364	0.282	0.172	0.138018	1	0.460974	0.2	0.121	0.227593	1
GBGT1	-0.826695	0.132	0.223	0.782986	0.0820202	1	0	-0.0588937	0.08	0	0.359372	1	-1.01291	0.089	0.165	0.0539696	1	-1.15673	0.107	0.213	0.111714	1	-0.94599	0.129	0.288	0.0106983	1	-0.382173	0.115	0.135	0.738839	1	-0.205549	0.222	0.235	0.732674	1	-1.11119	0.197	0.397	0.0106405	1	0.378512	0.164	0.152	0.782986	1
GNPTAB	-0.714906	0.278	0.386	0.384933	0.0857739	1	0	-2.05889	0.2	0.5	0.0111471	1	-0.476187	0.282	0.319	0.365273	1	-0.697647	0.375	0.459	0.182622	1	-0.405559	0.294	0.346	0.384933	1	-0.552098	0.267	0.432	0.055891	1	-0.70044	0.235	0.301	0.118346	1	-0.488803	0.423	0.552	0.101432	1	-0.605721	0.291	0.434	0.0753952	1
STK40	0.960104	0.202	0.111	0.904961	0.0869931	1	0	0.731183	0.472	0.3	0.223654	1	-0.30242	0.074	0.099	0.496135	1	-0.255129	0.161	0.164	0.904961	1	0.0431213	0.176	0.163	0.838681	1	1.2345	0.286	0.108	0.0214232	1	1.72316	0.118	0.037	0.011312	1	-0.498217	0.155	0.207	0.447627	1	0.678072	0.109	0.061	0.296964	1
PBX2	0.924409	0.227	0.131	0.398453	0.087416	1	0	-0.643856	0.256	0.4	0.398453	1	0.656938	0.267	0.165	0.0558148	1	-0.255129	0.107	0.18	0.322198	1	1.5865	0.224	0.096	0.0113693	1	0.684941	0.258	0.162	0.182711	1	0.967579	0.157	0.088	0.071398	1	0.515589	0.282	0.172	0.165664	1	0.722466	0.145	0.101	0.39187	1
DENND4C	-0.780564	0.217	0.317	0.782641	0.0875442	1	0	-1.8365	0.096	0.3	0.0528448	1	-0.315476	0.267	0.286	0.666045	1	-0.0952579	0.554	0.541	0.782641	1	0.0984037	0.212	0.173	0.574152	1	-1.13706	0.152	0.324	0.0113866	1	-1.13676	0.124	0.221	0.0219736	1	-0.684084	0.465	0.621	0.0208799	1	-0.830075	0.164	0.313	0.0528389	1
FCHO2	-0.605471	0.389	0.488	0.79659	0.0889319	1	0	-0.906891	0.144	0.1	0.79659	1	-0.456225	0.485	0.516	0.216657	1	0.473325	0.589	0.492	0.147617	1	-0.5472	0.306	0.404	0.127097	1	-1.45101	0.392	0.514	0.0115747	1	-0.652318	0.327	0.419	0.0503381	1	-0.481244	0.549	0.603	0.149115	1	-0.17585	0.473	0.606	0.234293	1
ACAT1	-1.08706	0.119	0.221	0.942659	0.0890473	1	0	-2.50635	0.08	0.1	0.763164	1	-1.19933	0.119	0.231	0.0115903	1	-0.00214847	0.286	0.295	0.942659	1	-0.98197	0.106	0.24	0.0195699	1	-1.43662	0.111	0.216	0.055271	1	-1.11746	0.072	0.154	0.0258141	1	-1.14975	0.183	0.362	0.0152814	1	-0.447459	0.145	0.172	0.625414	1
AC007952.4	0.80741	0.406	0.263	0.615006	0.0891133	1	0	0.659925	0.424	0.2	0.204331	1	0.955378	0.46	0.308	0.0115993	1	0.210845	0.25	0.213	0.615006	1	0.291049	0.294	0.212	0.223765	1	0.33326	0.613	0.459	0.0907754	1	-0.234055	0.203	0.25	0.37212	1	0.544735	0.282	0.19	0.248918	1	0.481869	0.4	0.303	0.241574	1
AC068580.4	-1.46342	0.056	0.136	0.803412	0.0909014	1	0	-2.32193	0.032	0.1	0.28081	1	-0.928024	0.059	0.066	0.803412	1	-1.39119	0.107	0.246	0.0444002	1	-0.708951	0.035	0.067	0.331276	1	-1.96714	0.023	0.081	0.0628346	1	-0.33985	0.033	0.051	0.436969	1	-0.291766	0.169	0.207	0.611409	1	-1.33963	0.127	0.303	0.011842	1
SACS	-1.18676	0.068	0.156	0.444602	0.0940299	1	0	0.163499	0.08	0	0.359475	1	-0.957772	0.059	0.132	0.0404509	1	-0.876618	0.107	0.18	0.254741	1	-0.516306	0.082	0.115	0.444602	1	-2.13706	0.051	0.162	0.0122677	1	-1.01792	0.052	0.11	0.0695646	1	-1.23037	0.127	0.293	0.0225	1	-1.47393	0.055	0.202	0.0155521	1
SSBP1	-0.554558	0.349	0.465	0.51441	0.0966593	1	0	-0.723291	0.336	0.5	0.316036	1	-0.390087	0.332	0.385	0.261451	1	0.00473792	0.482	0.377	0.51441	1	-0.65381	0.365	0.538	0.0126265	1	-0.501472	0.327	0.405	0.39268	1	-0.480854	0.353	0.471	0.0299324	1	-0.436156	0.366	0.552	0.0715457	1	-0.526399	0.327	0.475	0.0991464	1
TMEM243	-0.984398	0.105	0.19	0.702915	0.0980122	1	0	-1.47393	0.056	0.1	0.586236	1	-0.887382	0.104	0.176	0.0805182	1	-1.09901	0.143	0.246	0.130371	1	-0.321928	0.165	0.202	0.498221	1	-1.6896	0.083	0.216	0.0128115	1	-1.01792	0.118	0.206	0.0318525	1	-0.832335	0.127	0.259	0.0644167	1	0.432959	0.109	0.091	0.702915	1
CD3EAP	-1.61355	0.035	0.109	0.703706	0.100359	1	0	-3.05889	0.016	0.1	0.0870806	1	-0.243526	0.064	0.077	0.703706	1	-1.01412	0.071	0.148	0.187699	1	-1.87888	0.012	0.077	0.0372933	1	-2.5521	0.014	0.081	0.013133	1	-1.16993	0.033	0.081	0.0746382	1	-1.5548	0.056	0.19	0.019781	1	-1.39993	0.036	0.152	0.0323202	1
PCYOX1	-1.13113	0.088	0.188	0.263369	0.102146	1	0	-2.64386	0.04	0.2	0.029579	1	-1.15042	0.094	0.187	0.0234267	1	-0.706693	0.107	0.18	0.263369	1	-0.860954	0.094	0.163	0.152942	1	-1.23017	0.088	0.189	0.0607394	1	-0.870365	0.092	0.169	0.0487054	1	-1.08026	0.127	0.31	0.0133782	1	-0.44151	0.091	0.172	0.191399	1
MAPKAPK2	0.67878	0.364	0.25	0.759361	0.105348	1	0	1.09761	0.544	0.3	0.0743747	1	0.39211	0.257	0.198	0.248774	1	-0.520474	0.214	0.311	0.250034	1	0.635003	0.306	0.202	0.0956498	1	0.871114	0.41	0.189	0.0138187	1	0.796908	0.373	0.257	0.0233327	1	-0.201568	0.394	0.397	0.759361	1	0.741082	0.345	0.232	0.123602	1
GGCT	-0.960114	0.127	0.232	0.773107	0.106222	1	0	-2.90689	0.032	0.2	0.0139392	1	-0.735379	0.163	0.242	0.0997334	1	0.53842	0.143	0.131	0.773107	1	-1.00851	0.129	0.25	0.0339665	1	-0.77449	0.088	0.135	0.364321	1	-0.791413	0.131	0.206	0.0787929	1	-0.545523	0.296	0.397	0.183636	1	-1.05889	0.109	0.242	0.0453487	1
ZBTB43	0.988638	0.249	0.143	0.659232	0.1097	1	0	2.18903	0.504	0.1	0.0144197	1	0.96506	0.203	0.11	0.0454354	1	0.521932	0.375	0.279	0.194757	1	0.805622	0.176	0.115	0.208036	1	0.312973	0.207	0.162	0.495012	1	0.904076	0.183	0.103	0.0573825	1	0.64112	0.225	0.138	0.216684	1	0.291604	0.2	0.172	0.659232	1
METTL5	-1.08179	0.08	0.168	0.675961	0.111169	1	0	-1.32193	0.064	0.1	0.675961	1	-0.969845	0.074	0.143	0.0649075	1	-0.876618	0.071	0.148	0.195305	1	-0.708951	0.082	0.144	0.190094	1	-1.35046	0.101	0.216	0.0412028	1	-1.05445	0.072	0.162	0.0174441	1	-1.2093	0.113	0.259	0.0300676	1	-1.81497	0.036	0.172	0.014623	1
ARL6IP1	-0.663918	0.385	0.544	0.776067	0.111745	1	0	0.83727	0.408	0.2	0.166614	1	-0.684753	0.342	0.418	0.0583607	1	-0.0692627	0.464	0.508	0.776067	1	-0.423197	0.494	0.692	0.0253555	1	-0.704101	0.249	0.351	0.137756	1	-0.422906	0.438	0.566	0.0393805	1	-0.291766	0.577	0.603	0.350355	1	-0.603699	0.382	0.566	0.0147029	1
OASL	1.66568	0.131	0.052	1	0.114467	1	0	3	0.4	0	0.0150808	1	0.987087	0.084	0.033	0.110925	1	1.41289	0.268	0.098	0.0177934	1	0.793549	0.153	0.087	0.158438	1	-0.13706	0.065	0.054	0.806858	1	-0.0179219	0.059	0.059	1	1	1.12327	0.056	0.034	0.554868	1	2.07039	0.073	0.01	0.0379393	1
NARS	-0.621771	0.397	0.53	0.882337	0.11564	1	0	-1.71097	0.272	0.5	0.0566059	1	-0.611748	0.46	0.495	0.108089	1	-0.0830685	0.571	0.557	0.882337	1	-0.214842	0.412	0.519	0.275039	1	-0.552098	0.364	0.432	0.283542	1	-0.63941	0.288	0.419	0.015244	1	-0.459223	0.606	0.793	0.0326819	1	-0.645543	0.418	0.596	0.0205819	1
TATDN1	-0.879466	0.117	0.211	0.789703	0.116911	1	0	-1.18442	0.064	0.1	0.683137	1	-1.37281	0.074	0.165	0.015421	1	-1.40018	0.125	0.279	0.0299484	1	0.03951	0.212	0.192	0.789703	1	-0.815132	0.115	0.216	0.106204	1	-0.33985	0.131	0.176	0.286853	1	-0.751198	0.197	0.345	0.0629522	1	-0.584963	0.109	0.212	0.13296	1
RAB8B	0.528672	0.475	0.351	0.575701	0.116925	1	0	1.14622	0.472	0.1	0.0457748	1	0.296383	0.564	0.516	0.252817	1	0.474855	0.411	0.344	0.338183	1	0.590609	0.565	0.413	0.0232544	1	0.226875	0.516	0.405	0.305682	1	0.561586	0.405	0.272	0.0154229	1	-0.360479	0.408	0.483	0.399784	1	0.526069	0.2	0.172	0.575701	1
CCNK	0.754092	0.31	0.191	0.766596	0.1213	1	0	0.748461	0.4	0.2	0.190832	1	0.627191	0.366	0.22	0.016034	1	0.733436	0.429	0.246	0.0437471	1	0.689598	0.294	0.173	0.0547187	1	0.292251	0.286	0.243	0.523028	1	0.181547	0.19	0.176	0.766596	1	0.855075	0.352	0.207	0.0667877	1	0.567889	0.182	0.141	0.492803	1
LAT2	-0.5969	0.371	0.48	0.555242	0.125919	1	0	-1.67702	0.296	0.6	0.0166821	1	-0.466601	0.505	0.56	0.109167	1	-0.362044	0.429	0.459	0.555242	1	-0.645757	0.294	0.452	0.0355455	1	-0.914668	0.304	0.405	0.126599	1	-0.282819	0.353	0.441	0.175372	1	-0.596621	0.507	0.638	0.0452104	1	-0.979822	0.255	0.424	0.0304583	1
COMMD3	-0.83763	0.132	0.235	0.714687	0.128894	1	0	-1.90689	0.072	0.2	0.159163	1	-0.565454	0.129	0.187	0.194778	1	-1.64215	0.071	0.23	0.0171011	1	-0.889523	0.141	0.288	0.0181681	1	-1.05733	0.129	0.27	0.0293079	1	-0.537657	0.163	0.257	0.0602009	1	-0.0573009	0.239	0.276	0.714687	1	-0.675565	0.109	0.162	0.351873	1
NSA2	-0.388448	0.696	0.797	0.540685	0.129004	1	0	-0.351074	0.48	0.8	0.249437	1	-0.236147	0.752	0.78	0.268173	1	-0.352351	0.589	0.689	0.212035	1	-0.00663177	0.824	0.788	0.540685	1	-0.108863	0.682	0.73	0.471193	1	-0.418693	0.732	0.816	0.0171165	1	-0.348797	0.775	0.81	0.123645	1	-0.519979	0.745	0.879	0.0367712	1
HPS4	-1.0395	0.09	0.169	0.856861	0.129026	1	0	-1.94342	0.096	0.3	0.0505036	1	-0.275948	0.104	0.11	0.856861	1	-0.539583	0.161	0.23	0.339811	1	-1.63495	0.047	0.154	0.0171196	1	-1.61921	0.074	0.189	0.0224556	1	-0.963474	0.085	0.147	0.0935935	1	-1.02873	0.141	0.293	0.0350856	1	-1.73697	0.036	0.141	0.0397384	1
ATG4C	-1.09811	0.096	0.186	0.759689	0.13606	1	0	-3.05889	0.016	0.1	0.0870806	1	-1.00358	0.134	0.242	0.0181155	1	-1.12455	0.107	0.23	0.075003	1	-1.10127	0.059	0.173	0.0184977	1	-1.06667	0.055	0.108	0.228145	1	-0.889817	0.105	0.154	0.168382	1	-0.213764	0.239	0.259	0.759689	1	-0.374396	0.145	0.162	0.721539	1
MALT1	0.920709	0.378	0.268	0.911153	0.137395	1	0	-0.342687	0.344	0.5	0.421695	1	0.0610873	0.277	0.286	0.911153	1	0.254627	0.339	0.23	0.246777	1	0.958473	0.471	0.356	0.0293442	1	0.796302	0.594	0.432	0.0183052	1	1.078	0.248	0.154	0.0365053	1	0.312305	0.338	0.379	0.861337	1	0.510962	0.273	0.192	0.241856	1
SLC35B4	-1.15767	0.082	0.174	0.134411	0.140981	1	0	-2.05889	0.064	0.2	0.117929	1	-1.15042	0.069	0.132	0.0746739	1	-1.46158	0.071	0.213	0.0312514	1	-1.38702	0.047	0.125	0.0606319	1	-1.4932	0.106	0.243	0.0188162	1	-1.09592	0.059	0.125	0.0488235	1	-0.983644	0.169	0.328	0.0338887	1	-0.289507	0.091	0.192	0.134411	1
HIVEP1	1.23109	0.202	0.096	0.805189	0.142821	1	0	1.1375	0.336	0.1	0.12007	1	1.27585	0.153	0.055	0.0190792	1	0.248913	0.179	0.164	0.805189	1	1.16552	0.188	0.087	0.0398736	1	0.69583	0.24	0.135	0.151499	1	1.03653	0.137	0.074	0.0789492	1	0.582703	0.239	0.19	0.433353	1	1.21057	0.109	0.061	0.264334	1
SNTB1	-0.751565	0.162	0.268	0.640384	0.144006	1	0	-2.42146	0.048	0.2	0.0523554	1	0.71208	0.163	0.099	0.142322	1	0.0215028	0.5	0.426	0.640384	1	-1.03088	0.129	0.231	0.0627128	1	0.184868	0.083	0.054	0.545514	1	-0.5025	0.111	0.184	0.0990904	1	-0.21901	0.465	0.603	0.238107	1	-0.631996	0.182	0.374	0.0192488	1
ACOT11	-1.54172	0.047	0.116	0.799064	0.146114	1	0	-2.64386	0.008	0	0.799064	1	-1.63584	0.02	0.033	0.483084	1	-1.46158	0.054	0.115	0.221929	1	-0.387023	0.047	0.058	0.738151	1	-1.7041	0.032	0.108	0.0381134	1	-1.06301	0.039	0.081	0.131427	1	-0.645403	0.225	0.276	0.392336	1	-1.152	0.073	0.222	0.0195511	1
SNHG9	0.782199	0.225	0.124	0.470736	0.146484	1	0	-0.680382	0.264	0.4	0.407796	1	0.300245	0.178	0.121	0.247281	1	0.316027	0.125	0.082	0.470736	1	1.11417	0.235	0.115	0.0260169	1	1.14834	0.272	0.108	0.0313743	1	0.123806	0.209	0.169	0.455141	1	1.18217	0.31	0.138	0.0196042	1	1	0.145	0.071	0.137311	1
DNASE2	-0.752415	0.223	0.342	0.595272	0.152771	1	0	-1.05889	0.144	0.2	0.595272	1	-0.582133	0.158	0.187	0.460354	1	-0.741688	0.339	0.492	0.0585561	1	-0.556948	0.247	0.327	0.215563	1	1.35479	0.175	0.054	0.0602239	1	-0.733826	0.216	0.331	0.0205098	1	0.306871	0.507	0.483	0.535532	1	-0.341828	0.327	0.465	0.121087	1
SLC17A5	-1.24697	0.085	0.19	0.753099	0.156775	1	0	-1.32193	0.072	0.1	0.753099	1	-0.684753	0.094	0.165	0.0853604	1	-0.539583	0.196	0.262	0.358919	1	-1.05687	0.118	0.24	0.0284909	1	-1.32971	0.028	0.054	0.398578	1	-1.29546	0.065	0.147	0.0210897	1	-0.794266	0.155	0.224	0.266685	1	-1.152	0.109	0.212	0.0953494	1
MAPK7	1.12297	0.138	0.06	0.647917	0.159869	1	0	-0.120294	0.152	0.1	0.647917	1	1.17151	0.079	0.022	0.0622955	1	0.501894	0.196	0.115	0.251864	1	1.42855	0.118	0.038	0.0396469	1	0.518291	0.171	0.081	0.184988	1	1.60768	0.118	0.044	0.0215393	1	1.14881	0.197	0.103	0.134352	1	0.710493	0.145	0.071	0.153713	1
SBF2	0.598905	0.365	0.245	0.745813	0.168723	1	0	-0.286304	0.264	0.2	0.745813	1	0.620959	0.347	0.231	0.05531	1	0.637956	0.536	0.344	0.0440986	1	0.760534	0.353	0.202	0.0228342	1	0.437848	0.479	0.351	0.165986	1	0.211946	0.222	0.169	0.28868	1	0.404842	0.493	0.397	0.226022	1	0.382333	0.291	0.222	0.381715	1
ZNF37A	-0.916113	0.099	0.183	0.848955	0.169095	1	0	-2.64386	0.04	0.2	0.029579	1	-0.199326	0.114	0.121	0.848955	1	-0.876618	0.179	0.344	0.0490646	1	0.0500407	0.118	0.096	0.671801	1	-1.48171	0.074	0.189	0.022889	1	-0.886132	0.072	0.147	0.0422584	1	-0.727865	0.211	0.328	0.119746	1	-0.584963	0.091	0.192	0.119956	1
TESC	1.29178	0.171	0.076	0.58223	0.169912	1	0	0.941106	0.168	0	0.162464	1	0.987087	0.153	0.077	0.0663357	1	0.708345	0.036	0.016	0.517224	1	1.44859	0.235	0.115	0.0230092	1	0.76983	0.281	0.162	0.113838	1	0.747613	0.092	0.059	0.28617	1	0.293196	0.155	0.121	0.58223	1	0.625604	0.091	0.04	0.220712	1
ACADM	-0.960507	0.122	0.215	0.669039	0.204428	1	0	-1.47393	0.064	0.1	0.669039	1	-0.717457	0.124	0.154	0.456075	1	-0.324077	0.161	0.197	0.600233	1	-0.516306	0.165	0.221	0.303151	1	-1.17359	0.111	0.243	0.028356	1	-0.646363	0.124	0.191	0.118253	1	-0.815328	0.197	0.345	0.0573549	1	-1.29884	0.091	0.232	0.028182	1
S100A13	-1.15868	0.058	0.128	0.828051	0.208584	1	0	-1.64386	0.024	0	0.633286	1	-0.735379	0.03	0.055	0.300031	1	0.708345	0.214	0.131	0.230903	1	-1.16838	0.059	0.163	0.0288181	1	-0.967135	0.009	0	0.563798	1	-1.08746	0.052	0.103	0.100899	1	0.293196	0.183	0.172	0.828051	1	-0.621488	0.127	0.222	0.153969	1
VAT1	-0.699847	0.169	0.282	0.89403	0.22578	1	0	-1.12029	0.168	0.3	0.30748	1	-0.813382	0.089	0.143	0.159552	1	0.0255351	0.589	0.59	0.89403	1	-0.796414	0.129	0.26	0.0314813	1	-1.72202	0.069	0.135	0.15814	1	-0.491853	0.118	0.206	0.0512532	1	0.386306	0.451	0.379	0.286933	1	0.0824622	0.273	0.343	0.558879	1
RBKS	1.51015	0.115	0.04	0.978619	0.227736	1	0	-0.321928	0.072	0	0.387231	1	0.724052	0.089	0.044	0.180896	1	1.70834	0.036	0	0.141509	1	0.706086	0.071	0.048	0.503543	1	1.42518	0.235	0.081	0.0317874	1	0.830075	0.105	0.044	0.0589042	1	-0.0287317	0.07	0.069	0.978619	1	1.848	0.073	0.02	0.10647	1
NBEAL2	1.4762	0.15	0.055	0.572436	0.248144	1	0	0.485427	0.216	0.1	0.371775	1	1.26462	0.124	0.044	0.0350233	1	1.26089	0.143	0.066	0.159808	1	1.07954	0.2	0.096	0.0410336	1	0.826414	0.212	0.081	0.0718102	1	0.607683	0.072	0.037	0.200631	1	0.293196	0.056	0.034	0.572436	1	1.9855	0.127	0.04	0.0409056	1
GPR82	-1.39999	0.046	0.111	0.743405	0.314407	1	0	-3.05889	0.016	0.1	0.0870806	1	-0.957772	0.035	0.066	0.230647	1	-1.01412	0.071	0.098	0.577284	1	-0.293914	0.047	0.058	0.743405	1	-1.5521	0.028	0.081	0.10816	1	-0.655352	0.052	0.081	0.340139	1	-0.591326	0.127	0.241	0.108094	1	-1.47393	0.073	0.192	0.046088	1

### Sheet: IM3 vs. IM4
Gene	overall_avg_log2FC	overall_pct.1	overall_pct.2	max_pval	minimump_p_val	minimump_p_val_adj	n_samples_significant	Subject1_avg_log2FC	Subject1_pct.1	Subject1_pct.2	Subject1_p_val	Subject1_p_val_adj	Subject2_avg_log2FC	Subject2_pct.1	Subject2_pct.2	Subject2_p_val	Subject2_p_val_adj	Subject3_avg_log2FC	Subject3_pct.1	Subject3_pct.2	Subject3_p_val	Subject3_p_val_adj	Subject4_avg_log2FC	Subject4_pct.1	Subject4_pct.2	Subject4_p_val	Subject4_p_val_adj	Subject5_avg_log2FC	Subject5_pct.1	Subject5_pct.2	Subject5_p_val	Subject5_p_val_adj	Subject6_avg_log2FC	Subject6_pct.1	Subject6_pct.2	Subject6_p_val	Subject6_p_val_adj	Subject7_avg_log2FC	Subject7_pct.1	Subject7_pct.2	Subject7_p_val	Subject7_p_val_adj	Subject8_avg_log2FC	Subject8_pct.1	Subject8_pct.2	Subject8_p_val	Subject8_p_val_adj
TNFAIP3	3.19843	0.952	0.513	4.23072e-08	3.07875e-41	6.92257e-37	8	2.69056	0.977	0.694	4.23072e-08	0.000951277	3.48472	0.995	0.56	3.84844e-42	8.65321e-38	2.21383	0.826	0.385	3.14434e-10	7.07005e-06	2.74788	0.921	0.504	3.6374e-21	8.17869e-17	2.79997	1	0.763	3.24151e-21	7.28854e-17	2.81804	0.98	0.611	3.97568e-18	8.93931e-14	3.54189	0.921	0.295	1.40767e-10	3.16515e-06	3.02672	0.922	0.425	1.10572e-24	2.48621e-20
NFKBIA	2.27513	0.975	0.745	1.46223e-07	2.91416e-39	6.55249e-35	8	1.70763	0.977	0.833	1.46223e-07	0.00328782	2.48329	0.995	0.888	3.6427e-40	8.19061e-36	1.80987	0.942	0.782	1.12725e-10	2.53462e-06	1.7171	0.99	0.821	5.16105e-17	1.16046e-12	1.98872	1	0.847	5.78155e-19	1.29998e-14	2.29586	0.99	0.685	8.55162e-14	1.92283e-09	2.78136	0.895	0.432	1.89953e-09	4.27109e-05	2.15444	0.945	0.583	5.44762e-21	1.2249e-16
CD83	2.5045	0.902	0.38	4.06972e-06	1.20055e-35	2.69944e-31	7	1.31839	0.977	0.806	4.06972e-06	0.0915076	2.80149	0.98	0.328	1.50069e-36	3.3743e-32	2.33503	0.71	0.321	5.1766e-09	0.000116396	1.95816	0.96	0.564	3.6494e-20	8.20567e-16	2.25809	0.921	0.492	5.70005e-13	1.28166e-08	2.98112	0.92	0.259	1.15433e-16	2.5955e-12	3.01886	0.868	0.182	2.89449e-10	6.50826e-06	2.93139	0.797	0.244	2.7867e-22	6.2659e-18
CCL4	3.88313	0.773	0.225	3.94164e-05	1.79216e-33	4.02968e-29	7	3.05265	0.841	0.361	2.17768e-07	0.00489652	4.01335	0.914	0.379	2.2402e-34	5.03709e-30	5.24793	0.768	0.077	9.03992e-18	2.03263e-13	3.3787	0.614	0.214	1.45744e-11	3.27706e-07	2.92397	0.899	0.424	4.59695e-14	1.03362e-09	5.14137	0.89	0.167	8.80906e-19	1.98072e-14	5.09415	0.421	0.045	3.94164e-05	0.886277	3.56387	0.586	0.142	4.87606e-15	1.09638e-10
SOD2	2.14587	0.936	0.672	4.25585e-06	6.55404e-31	1.47368e-26	7	1.68079	0.977	0.917	1.1596e-06	0.0260737	2.2831	0.98	0.638	8.19255e-32	1.8421e-27	2.3548	0.71	0.359	1.60313e-08	0.000360464	1.72094	0.96	0.778	2.26387e-15	5.0903e-11	2.42895	0.989	0.729	1.20616e-17	2.71204e-13	2.3343	0.97	0.667	1.28176e-14	2.88204e-10	2.23985	0.868	0.682	4.25585e-06	0.0956928	1.68744	0.914	0.701	1.08984e-12	2.45051e-08
CCL3	3.23168	0.851	0.344	0.0177697	1.01319e-30	2.27815e-26	7	2.44746	0.909	0.667	6.59469e-08	0.00148282	3.52548	0.898	0.302	1.26648e-31	2.84768e-27	3.43674	0.783	0.205	8.76989e-14	1.97191e-09	3.41042	0.723	0.282	7.81269e-15	1.75668e-10	2.70031	0.944	0.559	2.24749e-13	5.05349e-09	3.32395	0.89	0.296	7.74331e-15	1.74108e-10	1.96784	0.474	0.25	0.0177697	1	2.99169	0.914	0.386	5.91723e-27	1.33049e-22
NFKBIZ	2.53437	0.816	0.38	0.00510825	2.74411e-28	6.17012e-24	7	1.02035	0.795	0.667	0.00510825	1	2.72727	0.914	0.431	3.43013e-29	7.71265e-25	2.57742	0.565	0.218	4.39037e-07	0.00987174	1.70556	0.733	0.436	1.40607e-09	3.16154e-05	2.82265	0.966	0.458	3.39069e-18	7.62397e-14	2.57272	0.93	0.426	4.11071e-15	9.24294e-11	2.54937	0.816	0.25	9.94538e-08	0.00223622	2.51593	0.68	0.291	4.43853e-14	9.98004e-10
ZFP36	1.35849	0.974	0.854	0.000739345	3.99698e-25	8.98721e-21	7	0.799151	1	0.889	0.000739345	1	1.64916	0.97	0.845	1.00128e-25	2.25138e-21	1.15534	0.942	0.821	5.89567e-08	0.00132564	0.693573	0.98	0.949	4.39736e-07	0.00988745	0.858653	0.978	0.966	5.27557e-07	0.0118621	1.12372	0.99	0.926	3.90418e-08	0.000877855	1.84674	0.947	0.773	1.20891e-06	0.0271823	2.0359	0.977	0.732	4.99623e-26	1.1234e-21
CXCL8	2.93421	0.812	0.353	0.00784868	1.90559e-23	4.28473e-19	7	2.28857	0.659	0.556	0.00784868	1	2.69496	0.888	0.474	2.38199e-24	5.35591e-20	4.31529	0.768	0.205	2.64156e-14	5.93956e-10	2.3427	0.851	0.538	2.42324e-15	5.44865e-11	3.33167	0.921	0.356	1.30118e-16	2.92569e-12	3.46174	0.82	0.259	1.90567e-13	4.28491e-09	2.70427	0.789	0.159	1.42538e-08	0.000320496	2.9737	0.664	0.213	6.82151e-15	1.53382e-10
IL1B	4.68233	0.638	0.138	0.00781353	1.01689e-29	2.28648e-25	6	3.34953	0.682	0.306	3.29858e-05	0.741685	6.69098	0.761	0.078	1.27111e-30	2.8581e-26	3.31325	0.58	0.141	2.659e-09	5.97877e-05	5.69659	0.475	0.077	3.23863e-12	7.28205e-08	4.90823	0.82	0.203	1.29196e-15	2.90498e-11	4.39273	0.84	0.222	9.37798e-16	2.10864e-11	3.41662	0.342	0.114	0.00781353	1	2.40208	0.398	0.142	8.88841e-07	0.0199856
NAMPT	1.65231	0.977	0.767	7.46713e-05	3.9406e-29	8.86045e-25	6	1.16665	1	0.944	5.96248e-06	0.134066	2.0419	0.985	0.69	4.92575e-30	1.10756e-25	1.62649	0.942	0.756	1.27248e-07	0.00286117	1.15527	0.96	0.906	1.0299e-08	0.000231574	1.41041	1	1	3.03409e-15	6.82215e-11	1.6871	1	0.852	7.98129e-15	1.79459e-10	2.19486	0.868	0.523	7.46713e-05	1	1.92232	0.984	0.606	1.35323e-19	3.04273e-15
NR4A2	1.79467	0.826	0.433	0.00739735	8.32998e-29	1.873e-24	6	1.04628	0.932	0.639	0.00739735	1	2.37259	0.954	0.388	1.04125e-29	2.34125e-25	2.06085	0.667	0.333	1.84028e-06	0.0413788	1.3265	0.96	0.769	1.0294e-12	2.31462e-08	1.78195	0.854	0.542	1.27675e-07	0.00287077	1.62199	0.87	0.426	1.60541e-08	0.000360977	1.75207	0.658	0.341	0.000485882	1	3.15861	0.57	0.15	1.07598e-13	2.41933e-09
PLAUR	1.79307	0.846	0.532	0.00761815	1.7957e-25	4.03762e-21	6	1.20448	0.886	0.611	0.000432883	1	2.80551	0.853	0.31	2.24462e-26	5.04703e-22	0.92895	0.739	0.679	0.00761815	1	1.45959	0.792	0.632	1.58968e-07	0.0035744	2.06716	0.921	0.661	2.84329e-10	6.39314e-06	1.99452	0.91	0.519	2.13804e-11	4.80737e-07	2.35352	0.895	0.409	3.98458e-07	0.00895934	1.40508	0.805	0.52	1.17363e-09	2.63891e-05
CXCL2	2.59835	0.753	0.333	6.73336e-05	7.85403e-25	1.76598e-20	6	1.73516	0.795	0.444	6.73336e-05	1	3.0702	0.807	0.25	9.81754e-26	2.20747e-21	2.4715	0.725	0.359	1.25403e-08	0.00028197	1.62637	0.772	0.513	1.78295e-08	0.000400896	3.01196	0.876	0.339	1.08628e-14	2.44251e-10	2.24031	0.74	0.333	3.06033e-08	0.000688116	2.71985	0.789	0.295	2.2697e-06	0.0510342	2.8459	0.57	0.205	1.00616e-11	2.26236e-07
IER2	1.89966	0.918	0.616	0.0907363	1.50297e-24	3.37942e-20	6	0.683858	0.886	0.806	0.0907363	1	2.16905	0.959	0.621	1.87871e-25	4.22428e-21	2.32937	0.754	0.372	4.1314e-09	9.28945e-05	1.31525	0.931	0.641	1.09499e-10	2.4621e-06	2.1067	0.966	0.78	1.55545e-13	3.49744e-09	1.4522	0.95	0.648	5.01379e-09	0.000112735	2.01886	0.711	0.364	0.000409929	1	1.97554	0.945	0.685	7.48518e-18	1.68304e-13
IER3	2.06004	0.867	0.523	3.66276e-05	9.14498e-24	2.05625e-19	6	1.71049	0.864	0.667	3.66276e-05	0.823573	2.10786	0.944	0.603	1.14312e-24	2.57031e-20	2.51391	0.696	0.372	2.47167e-07	0.00555756	1.74249	0.921	0.615	8.23447e-14	1.85152e-09	1.99373	0.888	0.61	4.32673e-10	9.72866e-06	1.51475	0.94	0.537	2.16599e-08	0.000487023	2.87447	0.711	0.318	1.4824e-05	0.333317	2.2482	0.773	0.441	9.10582e-14	2.04744e-09
ATF3	2.01772	0.836	0.431	0.00221261	1.29843e-26	2.91952e-22	5	1.62987	0.864	0.75	0.00221261	1	2.60761	0.909	0.379	1.62304e-27	3.6494e-23	1.74719	0.507	0.269	0.000885683	1	1.2219	0.95	0.744	2.34029e-10	5.26214e-06	2.50879	0.809	0.339	4.9738e-11	1.11836e-06	2.01932	0.92	0.519	1.35298e-10	3.04218e-06	2.29897	0.737	0.273	1.06938e-05	0.24045	2.47211	0.781	0.26	2.04945e-18	4.60819e-14
PNRC1	1.39667	0.98	0.876	6.96052e-05	5.13948e-26	1.15561e-21	5	1.21162	0.977	0.861	1.70839e-05	0.384132	1.6889	0.995	0.879	6.42435e-27	1.44451e-22	1.0664	0.971	0.872	3.66993e-05	0.825184	1.15751	1	0.94	8.44679e-14	1.89926e-09	1.2303	1	0.932	9.14378e-10	2.05598e-05	1.46311	1	0.907	1.77681e-11	3.99516e-07	1.44456	0.895	0.705	6.96052e-05	1	1.08699	0.945	0.843	8.90535e-09	0.000200237
CXCL3	2.35919	0.735	0.396	0.035033	1.04879e-21	2.3582e-17	5	1.6429	0.523	0.306	0.0256784	1	3.01327	0.787	0.259	1.31099e-22	2.94775e-18	1.67457	0.841	0.744	2.36123e-05	0.530922	1.89718	0.663	0.376	1.38796e-07	0.00312083	2.77351	0.787	0.322	3.90928e-10	8.79002e-06	2.58512	0.77	0.407	1.77137e-08	0.000398292	2.90836	0.421	0.273	0.035033	1	1.81377	0.758	0.425	3.38379e-08	0.000760844
MAFF	3.10378	0.474	0.09	0.0395436	1.99668e-21	4.48953e-17	5	1.16115	0.432	0.222	0.0395436	1	4.54427	0.619	0.052	2.49585e-22	5.61191e-18	3.63631	0.406	0.038	5.48136e-08	0.00123248	2.17899	0.475	0.137	1.81404e-08	0.000407888	2.15693	0.427	0.153	0.000166871	1	3.66562	0.52	0.056	2.05281e-08	0.000461575	1.47454	0.368	0.136	0.0150683	1	3.36372	0.328	0.047	6.41192e-09	0.000144172
KLF6	1.01988	0.988	0.96	0.0415894	7.20255e-20	1.61949e-15	5	0.659509	1	0.972	0.0415894	1	1.26795	0.985	0.897	6.38612e-18	1.43592e-13	1.00316	1	0.987	1.05888e-06	0.023809	0.554361	0.99	0.991	0.000234709	1	0.865731	0.955	0.966	0.00110398	1	0.895303	1	0.981	7.78745e-08	0.00175101	1.7617	0.974	0.932	8.08535e-08	0.00181799	1.35292	1	0.969	9.00319e-21	2.02437e-16
PPP1R15A	1.66074	0.916	0.719	0.0121209	1.12722e-19	2.53455e-15	5	1.32825	0.773	0.778	0.0121209	1	1.59528	0.975	0.716	1.40902e-20	3.16819e-16	1.24153	0.899	0.808	1.65244e-05	0.371551	1.25326	0.901	0.761	4.43837e-10	9.97968e-06	1.99548	0.989	0.814	3.23958e-16	7.28419e-12	1.6433	0.92	0.667	1.75086e-08	0.00039368	1.25501	0.842	0.545	0.000389455	1	1.39217	0.867	0.654	8.51762e-09	0.000191519
NR4A1	2.05933	0.725	0.309	0.0513342	2.34457e-19	5.27177e-15	5	0.790983	0.75	0.639	0.0513342	1	1.98431	0.832	0.31	2.93071e-20	6.58971e-16	1.61374	0.565	0.282	4.98973e-05	1	1.62322	0.743	0.342	1.7974e-10	4.04145e-06	3.12652	0.798	0.271	4.0091e-13	9.01447e-09	2.46418	0.8	0.296	1.07551e-10	2.41828e-06	1.74584	0.553	0.295	0.00483419	1	2.32521	0.562	0.228	7.85368e-10	1.7659e-05
KDM6B	2.33001	0.568	0.209	0.00920134	6.17369e-15	1.38815e-10	5	1.34792	0.705	0.361	0.00107157	1	3.16404	0.574	0.121	7.71712e-16	1.73519e-11	1.44436	0.42	0.256	0.00920134	1	2.34255	0.683	0.205	5.39004e-14	1.21195e-09	2.4513	0.607	0.305	1.78233e-06	0.0400758	2.19076	0.62	0.259	6.72619e-07	0.0151238	2.38143	0.526	0.159	0.000150304	1	2.28242	0.445	0.173	1.95525e-07	0.00439637
SLC40A1	-1.39906	0.428	0.637	0.763118	1.01429e-10	2.28064e-06	5	-1.93587	0.455	0.917	1.09549e-06	0.024632	-1.33852	0.701	0.897	1.26787e-11	2.8508e-07	-0.478211	0.319	0.487	0.0606274	1	-1.22859	0.752	0.897	1.30543e-08	0.000293526	-2.78072	0.157	0.593	5.07224e-09	0.000114049	-2.80043	0.25	0.667	7.48248e-09	0.000168244	-0.119702	0.289	0.295	0.763118	1	-1.1353	0.172	0.299	0.00912286	1
SRGN	1.10308	0.991	0.952	0.0057935	4.15043e-28	9.33224e-24	4	0.884185	1	0.944	7.61852e-05	1	1.64298	1	0.931	5.18804e-29	1.16653e-24	0.871628	0.971	0.974	0.000780198	1	0.974145	1	1	5.87904e-12	1.3219e-07	0.629606	1	1	0.000101008	1	1.30625	1	0.981	1.84687e-11	4.1527e-07	1.02595	0.895	0.818	0.0057935	1	1.05919	0.992	0.929	2.08563e-14	4.68954e-10
JUNB	1.0892	0.983	0.849	0.116412	6.46117e-26	1.45279e-21	4	0.348273	1	0.944	0.116412	1	1.74057	1	0.784	8.07647e-27	1.81599e-22	0.75972	0.913	0.923	0.0137633	1	0.688073	0.98	0.906	4.19306e-07	0.00942809	1.12768	1	0.78	2.93855e-07	0.00660733	0.721989	0.99	0.907	0.000145232	1	1.73697	0.921	0.795	7.34671e-06	0.165191	1.52128	0.992	0.811	1.17878e-20	2.6505e-16
DUSP1	0.901613	1	0.962	0.0531656	7.09699e-26	1.59576e-21	4	0.612922	1	1	0.0154659	1	1.00284	1	0.922	8.65819e-18	1.94679e-13	0.470429	1	0.987	0.000743125	1	0.243314	1	0.966	0.0531656	1	0.876395	1	0.983	4.42698e-09	9.95407e-05	0.748366	1	1	4.95825e-05	1	1.12131	1	0.977	1.84176e-06	0.0414119	1.53477	1	0.937	8.87124e-27	1.9947e-22
DUSP2	3.5862	0.561	0.111	0.00388799	8.52887e-25	1.91772e-20	4	1.59684	0.682	0.306	0.00103745	1	4.68269	0.695	0.086	1.06611e-25	2.39715e-21	2.21641	0.304	0.09	0.000756657	1	3.52148	0.614	0.137	4.87561e-15	1.09628e-10	4.04024	0.697	0.136	2.34825e-12	5.28005e-08	3.20619	0.76	0.148	3.53295e-12	7.94383e-08	2.2115	0.316	0.068	0.00388799	1	3.56157	0.234	0.055	2.65582e-05	0.597162
FOS	0.910471	0.993	0.987	0.0166236	5.80733e-23	1.30578e-18	4	0.581541	1	0.972	0.0166236	1	0.887325	1	0.983	1.3891e-16	3.12339e-12	0.972536	1	1	6.4439e-08	0.00144891	0.425382	0.98	0.991	0.0140132	1	0.432965	1	1	0.0044816	1	0.927156	1	1	1.08975e-06	0.024503	1.12989	0.974	0.977	1.71344e-05	0.385266	1.42942	0.984	0.976	7.25917e-24	1.63222e-19
GADD45B	1.48665	0.836	0.594	0.131546	1.91402e-17	4.30368e-13	4	0.59253	0.886	0.833	0.131546	1	1.58943	0.919	0.707	2.39253e-18	5.3796e-14	1.89224	0.739	0.397	2.33834e-07	0.00525775	1.0672	0.842	0.701	2.75274e-06	0.0618953	1.50069	0.921	0.695	9.40918e-10	2.11565e-05	1.44983	0.9	0.648	8.97275e-07	0.0201752	1.85536	0.711	0.318	4.57361e-05	1	1.16222	0.664	0.472	1.48628e-05	0.334191
NR4A3	2.69652	0.456	0.113	0.281217	3.22705e-17	7.25602e-13	4	0.465381	0.432	0.306	0.281217	1	4.03467	0.548	0.052	4.03381e-18	9.07003e-14	1.39927	0.246	0.115	0.0307431	1	1.47519	0.505	0.265	2.91866e-05	0.656261	3.57683	0.483	0.085	1.75832e-07	0.00395358	3.15939	0.53	0.13	2.64391e-07	0.00594484	5.60382	0.289	0	0.000149552	1	5.51225	0.367	0.016	9.76907e-13	2.19658e-08
EGR1	2.1903	0.721	0.433	0.60137	7.5861e-17	1.70573e-12	4	0.970056	0.568	0.611	0.60137	1	2.69649	0.746	0.345	9.48262e-18	2.13217e-13	1.72437	0.667	0.462	0.000162263	1	1.19559	0.762	0.547	4.9782e-06	0.111935	2.60438	0.843	0.441	6.82778e-12	1.53523e-07	2.45711	0.8	0.463	1.66856e-09	3.75176e-05	1.01296	0.395	0.227	0.0738836	1	2.66111	0.68	0.394	2.94292e-10	6.61716e-06
MRC1	-0.79172	0.919	0.995	0.00136829	7.26508e-16	1.63355e-11	4	-1.1787	0.795	0.972	1.64888e-05	0.37075	-1.00117	0.929	1	9.08135e-17	2.04194e-12	-0.366832	1	1	0.00136829	1	-0.542604	0.891	0.991	0.000481427	1	-1.1331	0.854	1	7.3845e-10	1.6604e-05	-1.02856	0.9	1	2.02559e-09	4.55454e-05	-0.746268	0.921	1	0.000852062	1	-0.614281	0.984	0.992	2.67019e-09	6.00392e-05
JUND	0.824955	0.982	0.895	0.159726	1.2654e-13	2.84525e-09	4	0.440772	0.977	0.944	0.159726	1	0.970995	0.99	0.828	1.58175e-14	3.55656e-10	0.427015	0.971	0.936	0.00952176	1	0.788544	1	0.949	1.02727e-08	0.000230981	0.444034	0.966	0.932	0.0115828	1	1.01111	0.99	0.944	7.87555e-07	0.0177082	1.25933	0.947	0.818	4.43981e-06	0.0998291	1.18353	0.977	0.858	1.08135e-13	2.43142e-09
BTG2	1.69524	0.765	0.46	0.0521099	8.74245e-11	1.96574e-06	4	1.09801	0.795	0.639	0.0113606	1	1.40084	0.817	0.534	1.27862e-10	2.87498e-06	1.28308	0.594	0.372	0.00218169	1	1.72422	0.782	0.402	8.42802e-11	1.89504e-06	2.1373	0.921	0.559	1.09281e-11	2.45717e-07	1.25893	0.79	0.574	5.01655e-05	1	2.03463	0.447	0.318	0.0521099	1	1.96913	0.719	0.402	7.98411e-10	1.79523e-05
DAB2	-0.775339	0.778	0.94	0.131587	2.50669e-09	5.6363e-05	4	-1.506	0.682	0.972	1.86578e-07	0.00419521	-0.748011	0.817	0.931	2.87744e-08	0.000646993	-0.15081	0.913	0.936	0.131587	1	-0.458539	0.802	0.949	0.000653108	1	-1.0606	0.618	0.915	2.66364e-06	0.059892	-1.85049	0.53	0.87	3.13337e-10	7.04538e-06	-0.229068	0.895	0.955	0.126143	1	-0.607707	0.93	0.969	5.17286e-07	0.0116312
CCL3L1	3.00455	0.402	0.089	0.0140737	2.5767e-09	5.79371e-05	4	1.58121	0.727	0.389	0.000931758	1	2.20791	0.386	0.078	6.95591e-09	0.000156404	5.38633	0.232	0	7.5589e-06	0.169962	3.84151	0.406	0.06	3.22087e-10	7.24214e-06	3.08368	0.663	0.203	1.06798e-08	0.000240135	5.50335	0.36	0.019	2.41641e-06	0.054333	3.53343	0.132	0	0.0140737	1	3.67238	0.336	0.102	1.23599e-06	0.0277913
CCL4L2	3.49657	0.375	0.081	0.0140737	8.97471e-08	0.00201796	4	3.05445	0.705	0.306	0.000100838	1	3.25512	0.376	0.086	1.12184e-08	0.000252245	3.73759	0.304	0.026	5.215e-06	0.117259	3.62719	0.347	0.068	1.43307e-07	0.00322227	3.07477	0.618	0.203	8.93543e-08	0.00200913	6.16631	0.27	0	3.11382e-05	0.700142	4.11839	0.132	0	0.0140737	1	3.90925	0.305	0.063	2.07919e-07	0.00467507
REL	1.29595	0.914	0.767	0.448354	9.57225e-26	2.15232e-21	3	1.40287	0.886	0.722	0.000291757	1	2.05333	0.954	0.75	1.19653e-26	2.6904e-22	0.877317	0.928	0.885	0.00172431	1	1.24513	0.851	0.667	6.6503e-08	0.00149532	0.261632	0.921	0.915	0.448354	1	1.59646	0.94	0.741	8.38139e-11	1.88456e-06	0.498385	0.868	0.864	0.103462	1	0.882376	0.891	0.724	3.63514e-05	0.817361
RASGEF1B	1.23129	0.787	0.512	0.377586	2.32113e-20	5.21907e-16	3	0.730393	0.886	0.778	0.00523458	1	2.43471	0.802	0.345	2.90141e-21	6.52383e-17	0.342888	0.841	0.885	0.377586	1	0.973107	0.881	0.59	1.67512e-08	0.000376651	1.43728	0.73	0.356	2.37072e-06	0.0533057	2.49274	0.73	0.222	8.98318e-10	2.01987e-05	1.85722	0.789	0.455	3.80882e-06	0.0856414	1.1092	0.711	0.504	1.2501e-05	0.281084
BCL2A1	2.62885	0.535	0.182	0.0710489	5.61318e-20	1.26212e-15	3	2.4881	0.636	0.25	8.18162e-05	1	3.99082	0.65	0.121	7.01647e-21	1.57765e-16	1.60138	0.406	0.154	0.000536463	1	1.4186	0.455	0.214	9.88816e-05	1	3.00043	0.539	0.169	7.55759e-07	0.0169932	3.37407	0.72	0.167	1.36646e-11	3.07249e-07	1.85536	0.605	0.25	0.000351937	1	0.744759	0.289	0.197	0.0710489	1
FOSB	1.33737	0.911	0.754	0.304838	9.69211e-20	2.17927e-15	3	1.06273	0.727	0.917	0.304838	1	1.587	0.975	0.767	1.21151e-20	2.72409e-16	1.43913	0.913	0.833	8.35932e-06	0.187959	1.33074	1	0.923	6.37307e-15	1.43299e-10	0.727818	0.944	0.78	0.000947509	1	1.16238	0.91	0.722	2.53113e-05	0.569125	1.65978	0.684	0.455	0.00437278	1	1.51045	0.852	0.598	8.47164e-09	0.000190485
MCL1	0.699366	0.984	0.937	0.0525851	1.1116e-19	2.49942e-15	3	0.8192	0.977	0.917	0.00112836	1	1.22333	0.985	0.905	1.3895e-20	3.12428e-16	0.689561	0.971	1	0.000169775	1	0.59123	1	0.949	5.58327e-07	0.012554	0.456223	1	0.983	0.000411178	1	0.554993	0.96	0.907	0.00301226	1	0.300771	1	0.932	0.0525851	1	0.707149	0.984	0.913	1.07521e-07	0.00241761
MS4A6A	-0.699243	0.859	0.93	0.602434	4.25325e-18	9.56344e-14	3	-0.916383	0.886	1	0.000312305	1	-1.07414	0.904	1	5.31657e-19	1.19543e-14	0.164754	0.725	0.756	0.602434	1	-0.363114	0.97	0.991	0.00163465	1	-1.15897	0.831	0.949	1.10391e-08	0.000248214	-1.16051	0.75	0.963	3.46872e-08	0.000779941	-0.388888	0.658	0.795	0.18874	1	-0.457042	0.93	0.921	0.00047056	1
ARL5B	2.78956	0.477	0.139	0.429286	5.24091e-18	1.17842e-13	3	1.82597	0.659	0.222	0.000140009	1	3.23593	0.665	0.164	6.55114e-19	1.47302e-14	2.3613	0.304	0.103	0.00149583	1	1.79712	0.406	0.154	2.0214e-05	0.454511	3.64096	0.607	0.102	5.13753e-10	1.15517e-05	2.26303	0.54	0.148	1.00866e-06	0.0226797	2.79647	0.395	0.114	0.00198444	1	0.68383	0.156	0.126	0.429286	1
PDE4B	2.10816	0.508	0.211	0.17035	4.17295e-17	9.38287e-13	3	1.95442	0.818	0.278	9.30308e-07	0.020918	3.21682	0.594	0.095	5.21618e-18	1.17286e-13	2.56154	0.304	0.064	0.000151778	1	1.44595	0.554	0.316	2.08712e-05	0.469289	1.48427	0.742	0.593	5.9212e-05	1	2.23441	0.6	0.241	1.75525e-06	0.0394668	1.53343	0.342	0.205	0.099867	1	1.14915	0.156	0.102	0.17035	1
PTGS2	3.26738	0.405	0.105	0.296129	9.75632e-17	2.19371e-12	3	1.96288	0.432	0.25	0.060341	1	3.88479	0.563	0.078	1.21954e-17	2.74213e-13	2.14035	0.174	0.051	0.0165939	1	2.58341	0.386	0.137	5.1426e-06	0.115631	3.89585	0.483	0.068	9.08337e-08	0.0020424	3.31397	0.5	0.093	3.82249e-07	0.00859488	1.98911	0.211	0.136	0.296129	1	1.95698	0.219	0.102	0.00773674	1
FTH1	0.413536	1	1	0.858258	4.33298e-16	9.7427e-12	3	0.361686	1	1	0.019478	1	0.770441	1	1	5.41622e-17	1.21784e-12	-0.00328527	1	1	0.858258	1	0.352855	1	1	0.00166451	1	0.40691	1	1	0.00190677	1	0.655834	1	1	5.71344e-07	0.0128467	0.444465	1	1	0.00180217	1	0.543147	1	1	1.42189e-12	3.19711e-08
C5AR1	0.876424	0.926	0.813	0.585368	5.9212e-16	1.33138e-11	3	0.576192	0.886	0.861	0.137383	1	1.34673	0.959	0.793	7.4015e-17	1.66423e-12	0.610774	0.87	0.859	0.0960051	1	0.752234	0.931	0.949	7.26214e-06	0.163289	0.341022	1	1	0.157999	1	1.12055	0.96	0.889	4.53544e-07	0.0101979	0.302413	0.868	0.818	0.585368	1	1.26879	0.852	0.543	8.82184e-09	0.000198359
BIRC3	2.78331	0.413	0.109	0.0932299	1.53587e-15	3.45341e-11	3	2.7885	0.614	0.194	3.00323e-05	0.675276	3.6242	0.523	0.06	1.91984e-16	4.31676e-12	1.54611	0.304	0.09	0.00135754	1	2.0565	0.515	0.231	4.41887e-07	0.00993582	2.09993	0.348	0.136	0.00262453	1	4.16631	0.51	0.037	8.01588e-09	0.000180237	3.35835	0.474	0.114	0.000169657	1	1.43614	0.102	0.047	0.0932299	1
CD55	1.29187	0.675	0.423	0.760687	1.02995e-12	2.31585e-08	3	0.517848	0.295	0.222	0.421724	1	1.68314	0.802	0.448	1.28744e-13	2.89482e-09	-0.141092	0.609	0.628	0.760687	1	0.577609	0.644	0.487	0.00508644	1	1.5513	0.764	0.339	3.6013e-07	0.00809753	1.76397	0.78	0.463	1.68314e-07	0.00378455	1.61005	0.605	0.455	0.0189562	1	1.32088	0.547	0.283	4.46776e-06	0.100458
NLRP3	2.21628	0.52	0.22	0.11088	1.10611e-12	2.48709e-08	3	1.71049	0.568	0.306	0.00375966	1	2.79536	0.614	0.216	1.38264e-13	3.10886e-09	1.33442	0.42	0.192	0.00284074	1	1.27355	0.475	0.265	0.000335696	1	2.28138	0.742	0.254	6.25626e-10	1.40672e-05	2.86592	0.55	0.148	2.55478e-07	0.00574441	1.00505	0.368	0.205	0.11088	1	1.73015	0.312	0.197	0.00906913	1
BTG1	0.887961	0.97	0.929	0.0297308	5.00725e-12	1.12588e-07	3	1.15344	0.977	0.889	8.56929e-05	1	0.919151	0.954	0.914	9.71884e-09	0.000218528	0.582755	0.942	0.923	0.0297308	1	0.605279	1	0.906	1.15732e-05	0.260224	0.451304	1	0.983	0.00799419	1	1.18825	0.97	0.981	7.94695e-07	0.0178687	1.03904	0.895	0.932	0.00603469	1	1.24159	0.984	0.929	6.25906e-13	1.40735e-08
CTSC	-0.753855	0.869	0.967	0.0839851	1.13682e-09	2.55614e-05	3	-0.771823	0.909	0.972	0.00196092	1	-0.791938	0.873	0.94	3.71026e-09	8.34251e-05	-0.261	0.957	1	0.0497443	1	-0.644889	0.921	0.974	3.72396e-05	0.837333	-1.26732	0.697	0.966	1.39667e-08	0.000314042	-1.4478	0.8	0.981	1.42103e-10	3.19518e-06	-0.494383	0.842	0.932	0.0839851	1	-0.364257	0.945	0.969	0.00193338	1
CCNL1	0.951391	0.93	0.764	0.526572	2.33103e-09	5.24131e-05	3	0.200299	0.955	0.833	0.526572	1	1.00566	0.939	0.75	2.91378e-10	6.55164e-06	1.43792	0.957	0.795	5.25938e-08	0.00118257	0.952339	0.861	0.701	5.8886e-06	0.132405	1.06251	0.944	0.78	1.94945e-05	0.438334	0.645206	0.9	0.741	0.00459092	1	1.0037	0.947	0.727	0.000260381	1	0.769723	0.953	0.811	1.2391e-07	0.00278612
PDK4	-0.64609	0.704	0.887	0.841158	1.5692e-07	0.00352835	3	0.0449124	0.273	0.306	0.841158	1	-0.679274	0.716	0.931	1.42938e-07	0.00321396	-0.430555	0.913	0.974	0.0980943	1	-1.12023	0.535	0.829	2.50875e-07	0.00564093	-0.908592	0.708	0.932	7.46945e-05	1	-1.81046	0.66	0.907	1.9615e-08	0.000441043	-1.06775	0.711	0.977	0.000598033	1	0.0209112	0.883	0.953	0.597802	1
JUN	1.023	0.986	0.924	0.0327227	7.06205e-22	1.5879e-17	2	0.641734	1	0.861	0.0327227	1	0.869487	1	0.966	1.96861e-09	4.42642e-05	1.12846	0.986	0.872	6.12196e-06	0.137652	0.657105	0.97	0.932	0.00112694	1	0.617506	0.966	0.949	0.000804264	1	0.889192	1	0.926	0.000189705	1	1.79647	0.921	0.818	1.57368e-05	0.353843	1.38377	0.992	0.953	8.82757e-23	1.98488e-18
ICAM1	2.35202	0.576	0.249	0.000820067	1.1268e-20	2.53361e-16	2	1.98613	0.886	0.611	0.000103747	1	4.05291	0.65	0.112	1.4085e-21	3.16701e-17	2.10288	0.464	0.167	5.30185e-05	1	1.66706	0.644	0.47	6.84914e-06	0.154003	2.96588	0.674	0.203	3.44348e-10	7.74267e-06	2.8335	0.53	0.222	1.71452e-05	0.38551	2.67094	0.474	0.159	0.000820067	1	1.57365	0.359	0.181	0.000379276	1
RHOB	0.888938	0.911	0.853	0.862749	4.54465e-18	1.02186e-13	2	0.17312	0.659	0.722	0.862749	1	1.07291	0.949	0.81	1.42394e-12	3.20173e-08	0.492017	0.942	0.936	0.0596852	1	0.0647012	0.842	0.829	0.778804	1	0.588106	0.933	0.898	0.0328458	1	0.771825	0.91	0.852	0.000361752	1	1.15288	0.895	0.909	0.000518311	1	1.46203	0.969	0.858	5.68081e-19	1.27733e-14
ELL2	1.61024	0.685	0.452	0.110962	2.35268e-15	5.29e-11	2	1.43985	0.545	0.417	0.0489887	1	2.45435	0.751	0.397	2.94085e-16	6.6125e-12	0.520832	0.58	0.462	0.110962	1	0.91344	0.663	0.513	0.000889541	1	1.63915	0.854	0.61	7.75417e-08	0.00174352	0.73252	0.75	0.574	0.0182104	1	2.0595	0.737	0.409	0.000134465	1	1.80685	0.523	0.339	2.2317e-05	0.501797
HSP90AA1	0.812436	0.996	0.992	0.833272	1.29706e-13	2.91644e-09	2	0.683996	0.955	1	0.269385	1	0.40489	1	0.991	0.0426022	1	-0.0325756	0.986	1	0.833272	1	0.644454	1	1	0.00325487	1	0.597241	1	0.983	0.148551	1	1.36707	1	1	4.69723e-13	1.05617e-08	0.683458	1	1	0.00187571	1	0.943455	1	0.976	1.62132e-14	3.64555e-10
ATP1B3	1.31438	0.834	0.705	0.214076	1.92608e-13	4.3308e-09	2	0.472334	0.773	0.722	0.214076	1	2.41857	0.797	0.509	2.4076e-14	5.4135e-10	0.58051	0.855	0.846	0.0714926	1	1.16908	0.822	0.752	0.000168933	1	1.42699	0.876	0.746	1.1463e-05	0.257745	0.984201	0.85	0.759	0.00209396	1	0.893328	0.868	0.864	0.0492389	1	1.18613	0.859	0.654	1.97449e-08	0.000443963
THBS1	1.53809	0.697	0.517	0.669255	3.04222e-13	6.84043e-09	2	1.21387	0.477	0.333	0.102931	1	2.77198	0.497	0.31	1.5325e-05	0.344584	1.78839	0.942	0.808	1.03803e-08	0.000233402	2.14754	0.455	0.256	0.000144339	1	1.23744	0.944	0.78	5.70976e-06	0.128384	0.973924	0.86	0.796	0.0014946	1	0.735066	0.737	0.773	0.669255	1	1.86272	0.828	0.488	3.80278e-14	8.55054e-10
CCNH	1.3403	0.62	0.379	0.164945	5.12941e-13	1.15335e-08	2	0.624764	0.5	0.361	0.164945	1	1.93319	0.741	0.336	6.41176e-14	1.44169e-09	0.687072	0.536	0.397	0.0549687	1	1.45316	0.634	0.368	1.15998e-06	0.0260821	0.759865	0.73	0.559	0.00671256	1	0.610264	0.55	0.37	0.0440791	1	1.7193	0.632	0.432	0.0115993	1	1.61804	0.484	0.323	0.00079387	1
HSPA1A	0.769559	0.83	0.762	0.857072	5.25345e-13	1.18124e-08	2	0.0915836	0.795	0.917	0.366437	1	0.339697	0.98	0.957	0.184216	1	-0.0107492	0.246	0.308	0.531304	1	0.267538	0.921	0.932	0.857072	1	1.39775	0.472	0.475	0.192955	1	1.34468	0.99	0.963	1.34264e-09	3.01892e-05	1.7163	0.842	0.614	1.19796e-05	0.26936	1.4673	0.977	0.764	6.56682e-14	1.47655e-09
FOSL2	1.349	0.563	0.285	0.0637212	5.74753e-13	1.29233e-08	2	0.855924	0.636	0.444	0.0637212	1	2.93637	0.528	0.121	7.18442e-14	1.61542e-09	1.36952	0.391	0.179	0.00497169	1	0.968387	0.723	0.504	2.13639e-05	0.480367	0.653348	0.629	0.407	0.00488937	1	1.26857	0.67	0.37	4.62667e-05	1	1.93942	0.632	0.318	0.00108096	1	1.9321	0.406	0.15	1.54107e-06	0.034651
CXCR4	1.12433	0.743	0.594	0.183136	1.52854e-12	3.43692e-08	2	2.14048	0.591	0.333	0.00107493	1	1.6169	0.853	0.629	1.91067e-13	4.29615e-09	1.20704	0.652	0.487	0.00277666	1	0.615509	0.644	0.573	0.0361961	1	-0.221996	0.562	0.695	0.0511539	1	0.693195	0.82	0.815	0.183136	1	1.24065	0.711	0.477	0.0127282	1	1.38266	0.828	0.622	8.22021e-10	1.84831e-05
ZNF331	1.42192	0.633	0.404	0.166613	5.36057e-12	1.20532e-07	2	0.344066	0.705	0.583	0.166613	1	2.64791	0.624	0.259	6.70071e-13	1.50666e-08	1.87732	0.58	0.295	6.35519e-05	1	1.08616	0.792	0.658	8.63929e-05	1	1.11318	0.697	0.492	0.00269482	1	0.472368	0.54	0.407	0.0823043	1	2.31304	0.711	0.386	0.000306127	1	2.36896	0.531	0.283	3.16439e-07	0.00711514
GRASP	1.96661	0.441	0.149	0.0188526	5.72111e-12	1.28639e-07	2	0.628031	0.568	0.278	0.0188526	1	3.4297	0.447	0.06	7.15139e-13	1.60799e-08	1.83984	0.362	0.103	0.000203788	1	1.36416	0.515	0.282	8.05139e-05	1	1.38963	0.472	0.305	0.00811325	1	2.37638	0.55	0.093	1.51303e-07	0.00340204	3.75582	0.474	0.045	6.08601e-06	0.136844	1.7592	0.258	0.087	0.000237407	1
PLEK	1.44932	0.684	0.52	0.855765	8.35607e-12	1.87886e-07	2	2.2113	0.795	0.667	0.00313064	1	1.61083	0.807	0.552	1.04451e-12	2.34858e-08	-0.0479956	0.594	0.564	0.855765	1	0.535942	0.604	0.658	0.417839	1	2.05899	0.584	0.424	0.00164397	1	2.53906	0.83	0.315	4.05628e-12	9.12055e-08	1.68544	0.763	0.477	0.000508558	1	0.52665	0.5	0.441	0.137115	1
ITM2B	-0.378595	0.99	0.995	0.848398	1.33274e-11	2.99666e-07	2	-0.595537	0.977	1	0.0172228	1	-0.645361	0.995	1	1.66592e-12	3.74583e-08	-0.275754	0.957	1	0.056852	1	-0.00697999	1	1	0.848398	1	-0.961268	0.978	0.983	1.76413e-10	3.96664e-06	-0.369135	1	1	0.00588402	1	-0.241547	0.974	0.977	0.0384269	1	-0.0997958	1	0.992	0.162536	1
OLR1	1.01585	0.704	0.548	0.198339	6.93724e-11	1.55984e-06	2	1.27609	0.409	0.278	0.188018	1	2.34302	0.635	0.276	8.67155e-12	1.9498e-07	0.417141	0.87	0.885	0.198339	1	0.80899	0.515	0.453	0.0903837	1	1.78991	0.551	0.254	0.00020816	1	1.10175	0.88	0.648	0.000146647	1	0.755439	0.763	0.75	0.0829074	1	0.986517	0.922	0.78	1.5417e-08	0.00034665
HBEGF	1.04851	0.667	0.447	0.362935	7.75185e-11	1.743e-06	2	0.331982	0.636	0.444	0.362935	1	2.52661	0.523	0.138	9.68981e-12	2.17875e-07	1.02203	0.797	0.654	0.00129575	1	0.919217	0.762	0.641	0.00087184	1	0.836114	0.674	0.508	0.0279971	1	1.4095	0.82	0.519	1.71563e-06	0.0385758	1.00797	0.711	0.455	0.00266394	1	1.36326	0.617	0.362	2.54778e-06	0.0572869
HSPA1B	0.887118	0.7	0.577	0.964298	6.68041e-10	1.50209e-05	2	0.710493	0.705	0.667	0.36398	1	0.408847	0.832	0.853	0.414925	1	-0.408085	0.101	0.09	0.896852	1	0.11322	0.693	0.735	0.964298	1	1.29227	0.371	0.305	0.207709	1	1.35572	0.98	0.907	2.58749e-09	5.81797e-05	1.88528	0.684	0.295	0.000213581	1	1.50869	0.836	0.535	8.35051e-11	1.87761e-06
SLCO2B1	-0.762233	0.731	0.91	0.0626981	8.8389e-10	1.98743e-05	2	-1.32098	0.614	0.944	1.23326e-05	0.277299	-0.584601	0.782	0.879	0.000209041	1	-0.199793	0.884	0.987	0.0626981	1	-0.893314	0.693	0.897	1.52273e-05	0.342385	-0.842931	0.652	0.915	2.39927e-05	0.539475	-1.25721	0.51	0.815	2.77598e-07	0.00624179	-0.854585	0.789	0.864	0.00521468	1	-0.777168	0.852	0.945	1.10486e-10	2.48428e-06
SOCS3	1.22248	0.603	0.379	0.29264	9.33138e-10	2.09816e-05	2	0.574432	0.909	0.806	0.0396732	1	3.15876	0.406	0.069	1.16642e-10	2.6227e-06	0.337342	0.319	0.231	0.29264	1	0.622341	0.762	0.615	0.0101473	1	0.971694	0.73	0.525	0.0032809	1	1.24632	0.9	0.63	3.73497e-07	0.00839808	2.61868	0.658	0.227	3.06763e-05	0.689756	1.62377	0.492	0.291	3.55554e-05	0.799462
BHLHE40	1.29001	0.42	0.228	0.1911	1.6468e-09	3.70283e-05	2	1.15107	0.636	0.333	0.00449848	1	2.60225	0.426	0.086	2.0585e-10	4.62854e-06	0.6542	0.449	0.333	0.105195	1	0.701191	0.446	0.333	0.0381054	1	0.821947	0.213	0.136	0.1911	1	2.71589	0.56	0.167	4.35593e-07	0.00979431	1.68955	0.5	0.182	0.00242326	1	0.71305	0.312	0.252	0.164844	1
GPR34	-0.719954	0.59	0.778	0.446702	3.14188e-09	7.06451e-05	2	-1.05247	0.364	0.778	0.00105637	1	-0.896086	0.731	0.897	3.92735e-10	8.83064e-06	-0.0682347	0.507	0.654	0.239047	1	-0.822335	0.545	0.761	7.9672e-05	1	-1.33006	0.506	0.864	3.08257e-07	0.00693116	-0.81926	0.45	0.704	0.00255156	1	-0.32232	0.684	0.727	0.446702	1	-0.57503	0.672	0.772	0.000460509	1
MS4A4A	-0.730255	0.702	0.838	0.391024	4.64425e-09	0.000104426	2	-0.992121	0.659	0.667	0.133372	1	-0.58804	0.751	0.836	0.000281823	1	-0.330524	0.638	0.679	0.157348	1	-0.510552	0.812	0.94	0.000737003	1	-1.43535	0.517	0.932	5.80531e-10	1.30532e-05	-1.37585	0.55	0.852	1.54536e-07	0.00347474	0.316857	0.658	0.591	0.391024	1	-0.667469	0.852	0.929	0.000110534	1
C1QC	-0.554384	0.916	0.983	0.152109	1.67117e-08	0.000375762	2	-0.773628	0.864	1	0.000221845	1	-0.515202	0.924	0.957	6.06158e-07	0.0136295	-0.149438	0.957	0.987	0.115838	1	-0.478086	0.97	1	9.03538e-06	0.20316	-1.23926	0.708	1	2.08896e-09	4.69703e-05	-0.567707	0.96	0.944	0.00330601	1	-0.280349	0.921	0.955	0.152109	1	-0.334552	0.969	1	0.001381	1
RGS1	0.698003	0.828	0.74	0.581827	1.93894e-08	0.00043597	2	-0.509837	0.75	0.833	0.153368	1	1.13163	0.883	0.664	2.42367e-09	5.44963e-05	1.20617	0.609	0.474	0.00704859	1	0.217278	0.832	0.778	0.101272	1	0.0314669	0.719	0.847	0.299786	1	0.186666	0.91	0.87	0.581827	1	0.824756	0.763	0.75	0.0777575	1	1.11644	0.914	0.803	8.84735e-07	0.0198933
NFKB1	1.92271	0.427	0.212	0.884886	2.76839e-08	0.000622473	2	1.38427	0.636	0.444	0.0279023	1	2.33279	0.538	0.233	3.46049e-09	7.78092e-05	0.733271	0.319	0.192	0.0766225	1	1.23152	0.406	0.256	0.00354364	1	3.04434	0.539	0.136	1.11771e-07	0.00251317	2.44731	0.39	0.111	0.000207902	1	1.38143	0.553	0.227	0.00186957	1	0.332639	0.172	0.173	0.884886	1
AREG	2.20918	0.531	0.341	0.521048	4.10131e-08	0.000922179	2	0.413107	0.318	0.25	0.521048	1	3.48175	0.35	0.147	8.52858e-06	0.191765	1.73739	0.638	0.564	0.0616171	1	1.08036	0.277	0.205	0.150953	1	2.02712	0.809	0.61	2.36302e-05	0.531326	1.98973	0.83	0.556	4.24961e-07	0.00955524	1.89059	0.605	0.455	0.0165919	1	2.60536	0.578	0.276	5.12664e-09	0.000115272
STK17B	0.81594	0.785	0.575	0.409201	7.02632e-08	0.00157987	2	0.504043	0.682	0.667	0.301407	1	1.14825	0.792	0.526	8.7829e-09	0.000197484	0.375206	0.739	0.705	0.173984	1	0.808521	0.673	0.41	0.000112838	1	0.637207	0.955	0.78	0.00135094	1	0.548718	0.86	0.667	0.00772568	1	0.355894	0.711	0.614	0.409201	1	0.955002	0.766	0.52	1.68451e-06	0.0378763
DDX5	0.255746	0.999	0.992	0.965145	7.39148e-08	0.00166197	2	0.0815875	1	0.972	0.965145	1	0.154562	0.995	0.991	0.0256845	1	0.644126	1	1	9.23935e-09	0.000207747	0.622565	1	0.983	9.0075e-08	0.00202534	0.00706812	1	1	0.849024	1	0.12192	1	1	0.349112	1	0.262669	1	1	0.090403	1	0.0293267	1	0.992	0.653795	1
LMNA	0.869272	0.623	0.544	0.983264	1.13398e-07	0.00254976	2	0.0641303	0.682	0.722	0.798205	1	1.67504	0.523	0.241	2.90992e-07	0.00654295	0.3316	0.783	0.897	0.342034	1	1.21025	0.921	0.803	1.41748e-08	0.00031872	2.23473	0.539	0.288	0.000104184	1	2.27609	0.67	0.444	1.86622e-05	0.419618	1.25332	0.579	0.364	0.0380715	1	0.489583	0.469	0.535	0.983264	1
SAT1	0.540237	1	0.997	0.0851311	1.99122e-07	0.00447725	2	0.682153	1	1	0.00342231	1	0.651749	1	0.991	1.18465e-06	0.0266369	0.766752	1	1	5.7108e-06	0.128407	0.439821	1	0.991	0.0438631	1	0.284805	1	1	0.0417994	1	0.222127	1	1	0.0851311	1	0.366032	1	1	0.0791299	1	0.555288	1	1	2.48902e-08	0.000559657
PRDM1	1.75907	0.463	0.222	0.470568	2.26497e-07	0.00509279	2	1.76494	0.636	0.306	0.00261321	1	2.50207	0.472	0.19	2.83122e-08	0.000636599	2.62619	0.406	0.128	5.48676e-05	1	0.714654	0.376	0.248	0.0336039	1	0.658042	0.528	0.542	0.470568	1	2.12598	0.54	0.259	8.18535e-05	1	1.89956	0.368	0.136	0.0122242	1	1.98868	0.414	0.126	2.41119e-07	0.00542156
WTAP	1.28875	0.538	0.328	0.340078	2.69253e-07	0.00605416	2	1.88042	0.682	0.278	8.21101e-05	1	0.99843	0.533	0.302	9.08999e-05	1	0.262608	0.464	0.359	0.28841	1	1.03612	0.604	0.47	0.00217182	1	2.06683	0.685	0.322	1.57623e-07	0.00354415	2.40054	0.63	0.185	3.36567e-08	0.00075677	0.770932	0.421	0.386	0.340078	1	0.782234	0.344	0.26	0.0853216	1
FTL	-0.62	1	1	0.769561	3.35131e-07	0.00753541	2	-0.945531	1	1	0.0267561	1	-0.53292	1	1	7.06779e-08	0.00158919	-0.395962	1	1	0.000483615	1	-0.733509	1	1	4.18913e-08	0.000941927	-0.396611	1	1	0.0240532	1	-0.762947	1	1	0.0805288	1	-0.215385	1	1	0.192865	1	-0.0985773	1	1	0.769561	1
PLEKHG2	1.88829	0.266	0.103	0.995311	3.73232e-07	0.00839213	2	0.295456	0.318	0.333	0.995311	1	2.94865	0.325	0.06	4.66541e-08	0.00104902	2.49881	0.203	0.051	0.004941	1	0.797116	0.168	0.137	0.45085	1	1.83477	0.584	0.203	2.20881e-06	0.049665	0.303676	0.12	0.093	0.601303	1	1.2115	0.211	0.091	0.123522	1	2.68912	0.18	0.039	0.000257341	1
RNASE6	-0.581681	0.584	0.723	0.901794	7.1605e-07	0.0161004	2	-0.289507	0.636	0.694	0.548571	1	-0.918486	0.589	0.819	8.95063e-08	0.00201255	-0.389469	0.42	0.513	0.26572	1	-0.701591	0.584	0.735	0.0018098	1	-1.15381	0.517	0.831	1.13576e-05	0.255376	-1.29663	0.55	0.796	1.45982e-06	0.0328241	-0.164644	0.658	0.682	0.584193	1	0.0917782	0.695	0.693	0.901794	1
RGS2	0.608567	0.808	0.683	0.820197	8.11563e-07	0.018248	2	0.476753	0.773	0.667	0.119276	1	0.820892	0.919	0.741	1.01445e-07	0.002281	1.01957	0.536	0.436	0.0506247	1	0.132771	0.851	0.795	0.411107	1	-0.157127	0.865	0.932	0.251159	1	0.431448	0.82	0.815	0.820197	1	0.811113	0.763	0.727	0.137368	1	1.5339	0.727	0.496	2.60216e-07	0.00585095
CD163	-0.319257	0.986	0.997	0.928778	1.35733e-06	0.0305195	2	-0.658229	0.909	0.972	0.00878619	1	-0.410677	1	1	8.79022e-07	0.0197648	0.072209	1	1	0.928778	1	-0.634995	0.95	0.991	1.69666e-07	0.00381494	-0.523328	1	1	4.01244e-05	0.902196	-0.6713	0.98	1	2.28577e-05	0.513956	-0.110959	1	1	0.195454	1	-0.30667	1	1	0.0010455	1
TXNIP	-0.303262	0.98	0.992	0.506214	1.35902e-06	0.0305577	2	-0.355344	0.886	0.972	0.506214	1	-0.287972	0.995	0.991	0.00998165	1	-0.127276	1	1	0.114594	1	-0.782296	0.95	0.974	1.69878e-07	0.00381971	-0.884008	0.978	1	2.79258e-07	0.00627911	-0.635997	0.99	1	0.000235319	1	-0.512948	0.974	1	0.0065684	1	0.25267	1	1	0.0384857	1
PMP22	-0.871507	0.466	0.688	0.299994	3.22978e-06	0.0726216	2	-1.60071	0.364	0.694	0.000716077	1	-0.721705	0.472	0.629	0.000997723	1	-0.512193	0.333	0.449	0.135242	1	-0.984993	0.564	0.778	7.50798e-05	1	-0.880372	0.337	0.542	0.0053799	1	-1.05247	0.46	0.796	1.91074e-06	0.042963	-0.290996	0.605	0.727	0.299994	1	-0.960807	0.539	0.811	4.03723e-07	0.00907772
CTSD	-0.633647	0.937	0.987	0.139569	1.19964e-05	0.26974	2	-0.570277	0.932	1	0.0201257	1	-0.478003	0.914	0.957	0.000307912	1	-0.221605	0.971	1	0.0220503	1	-0.71346	0.96	0.991	4.28784e-05	0.964122	-1.06654	0.843	1	1.49956e-06	0.0337176	-0.83917	0.94	0.981	1.815e-06	0.0408104	-0.321228	0.974	0.977	0.139569	1	-0.315023	0.992	1	0.00851693	1
ZFAND5	0.91546	0.916	0.819	0.394221	3.05926e-20	6.87874e-16	1	0.270581	0.727	0.778	0.394221	1	2.28108	0.919	0.69	3.82407e-21	8.59843e-17	0.800729	0.884	0.897	0.00821541	1	0.508479	0.901	0.761	0.020918	1	0.633916	0.91	0.78	0.00170892	1	0.492063	0.95	0.852	0.00036726	1	0.481202	0.974	0.909	0.0253877	1	0.617662	0.969	0.929	0.00195519	1
GPR183	1.06724	0.809	0.662	0.271218	3.7176e-17	8.35902e-13	1	0.225951	0.864	0.722	0.271218	1	1.89157	0.873	0.603	4.647e-18	1.04488e-13	1.61339	0.551	0.359	0.00159361	1	0.777216	0.911	0.803	1.25081e-05	0.281246	0.500019	0.843	0.797	0.217798	1	0.819508	0.84	0.796	0.00118832	1	0.869398	0.816	0.682	0.0203599	1	0.974068	0.703	0.63	0.000178554	1
DDX3Y	1.29672	0.454	0.296	1	2.16599e-15	4.87024e-11	1	0.388565	0.614	0.472	0.246783	1	1.79637	0.812	0.397	2.70749e-16	6.08779e-12	0.176878	0	0	1	1	0.910125	0.812	0.59	5.36081e-05	1	-0.59309	0	0	1	1	0.974295	0.54	0.481	0.0850368	1	0.519626	0.658	0.659	0.333661	1	-0.0113153	0	0	1	1
PPP1R15B	1.51171	0.611	0.323	0.0528256	7.85134e-15	1.76537e-10	1	1.34939	0.727	0.444	0.0165107	1	1.99714	0.741	0.319	9.81418e-16	2.20672e-11	1.27876	0.58	0.308	0.000180233	1	1.04865	0.673	0.444	6.76545e-05	1	1.43338	0.573	0.271	0.000153401	1	1.84142	0.58	0.185	3.855e-06	0.0866797	1.709	0.632	0.295	0.000418111	1	0.773946	0.383	0.283	0.0528256	1
RIPK2	1.74414	0.406	0.193	0.491622	2.95247e-14	6.63864e-10	1	1.89492	0.568	0.194	0.000424657	1	2.71398	0.584	0.147	3.69059e-15	8.2983e-11	0.337342	0.203	0.154	0.491622	1	0.844421	0.376	0.282	0.0700243	1	1.34551	0.371	0.237	0.0367503	1	2.08504	0.49	0.185	8.02355e-05	1	0.626542	0.211	0.136	0.370181	1	1.16453	0.227	0.181	0.230701	1
CREM	0.756954	0.452	0.306	0.959504	9.63698e-14	2.16687e-09	1	0.212994	0.568	0.611	0.959504	1	2.85484	0.497	0.06	1.20462e-14	2.70859e-10	2.21641	0.333	0.077	9.6653e-05	1	0.925272	0.723	0.641	0.00389682	1	-0.30511	0.506	0.644	0.22664	1	0.200669	0.41	0.37	0.533559	1	0.889576	0.263	0.205	0.442236	1	1.37773	0.242	0.126	0.0120462	1
CSRNP1	1.9914	0.402	0.128	0.189953	1.04129e-13	2.34135e-09	1	0.919947	0.432	0.333	0.189953	1	3.02601	0.508	0.078	1.30162e-14	2.92668e-10	1.37851	0.275	0.09	0.00407772	1	1.37442	0.535	0.256	7.83035e-06	0.176065	2.52239	0.348	0.085	0.000149583	1	1.79286	0.45	0.148	0.000116495	1	3.06949	0.5	0.068	9.28038e-06	0.208669	1.77296	0.164	0.055	0.00499094	1
PFKFB3	1.4842	0.504	0.252	0.238851	1.38478e-12	3.11368e-08	1	1.36654	0.727	0.361	0.000875897	1	2.49896	0.574	0.164	1.73098e-13	3.8921e-09	2	0.406	0.115	6.43246e-05	1	0.766742	0.525	0.368	0.0082498	1	1.0536	0.719	0.525	0.0010784	1	1.29236	0.54	0.259	0.000452741	1	2.2115	0.368	0.205	0.047051	1	0.448116	0.219	0.165	0.238851	1
CEBPD	0.42625	0.924	0.883	0.841194	1.4141e-11	3.1796e-07	1	0.29792	0.909	0.944	0.294201	1	0.159671	0.944	0.931	0.268339	1	0.834409	0.638	0.654	0.229899	1	-0.136694	0.901	0.923	0.841194	1	-0.115224	0.989	0.983	0.0743806	1	0.224342	0.99	0.944	0.548876	1	0.922783	0.868	0.773	0.00767536	1	1.11591	0.992	0.89	1.76762e-12	3.9745e-08
HNRNPU	0.491417	0.974	0.959	0.933035	1.6274e-11	3.65921e-07	1	0.19592	0.955	0.972	0.249914	1	0.978347	1	0.94	2.03425e-12	4.57402e-08	0.151016	1	1	0.933035	1	0.482242	0.98	0.923	0.085802	1	0.432905	0.933	0.966	0.415793	1	-0.0790716	0.93	0.926	0.780739	1	0.502284	0.974	1	0.414316	1	0.136977	0.984	0.976	0.707988	1
WDR45B	1.51406	0.471	0.303	0.83189	1.9584e-11	4.40347e-07	1	0.739063	0.5	0.417	0.325132	1	2.26192	0.67	0.328	2.448e-12	5.50433e-08	0.0513469	0.348	0.321	0.83189	1	1.51404	0.515	0.376	0.00307755	1	1.24341	0.427	0.254	0.0184607	1	0.634593	0.32	0.204	0.123238	1	1.98911	0.553	0.273	0.00428419	1	0.56187	0.312	0.244	0.143882	1
VEGFA	1.98593	0.517	0.254	0.0404781	2.09993e-11	4.7217e-07	1	1.39586	0.636	0.417	0.0129956	1	2.90543	0.569	0.207	2.62492e-12	5.90213e-08	1.86493	0.188	0.077	0.0404781	1	1.31503	0.594	0.453	0.00103993	1	1.53761	0.573	0.305	0.000255145	1	1.71769	0.67	0.389	4.46905e-05	1	2.94847	0.684	0.205	2.38441e-06	0.0536135	2.90925	0.305	0.11	3.29759e-05	0.741464
DNAJA1	0.963007	0.847	0.667	0.441307	3.54252e-11	7.96536e-07	1	1.41311	0.864	0.722	0.00529211	1	0.631759	0.919	0.819	0.000118234	1	0.157249	0.797	0.795	0.441307	1	0.577521	0.881	0.769	0.00564104	1	1.40089	0.843	0.542	3.05929e-06	0.0687881	1.77626	0.95	0.63	4.42815e-12	9.9567e-08	1.27759	0.763	0.523	0.000520916	1	1.00249	0.68	0.465	6.59514e-05	1
DNAJB1	1.25754	0.667	0.515	0.622125	3.75857e-11	8.45114e-07	1	1.16713	0.477	0.528	0.622125	1	1.00686	0.817	0.724	0.000266755	1	0.430634	0.304	0.218	0.195342	1	0.358995	0.752	0.726	0.340119	1	1.35033	0.438	0.288	0.0301744	1	1.74509	0.98	0.722	4.69821e-12	1.05639e-07	1.63777	0.737	0.409	0.00105249	1	1.57875	0.523	0.362	3.412e-05	0.767189
CDKN1A	0.938552	0.582	0.388	0.60468	8.24961e-11	1.85492e-06	1	0.0815875	0.591	0.528	0.60468	1	1.49689	0.67	0.259	1.0312e-11	2.31866e-07	0.535959	0.391	0.295	0.231335	1	0.84391	0.535	0.427	0.0306148	1	1.58235	0.584	0.305	0.000141628	1	0.966641	0.54	0.407	0.0204653	1	1.65511	0.553	0.341	0.0162018	1	0.778265	0.625	0.535	0.0135426	1
SGK1	0.99054	0.74	0.585	0.805395	1.74759e-10	3.92945e-06	1	0.795027	0.818	0.583	0.0132256	1	1.85828	0.736	0.44	2.18448e-11	4.91181e-07	1.03937	0.667	0.372	0.000568137	1	0.669787	0.772	0.667	0.0631424	1	0.208859	0.618	0.627	0.805395	1	1.05629	0.8	0.648	0.00361594	1	0.908112	0.763	0.523	0.00578956	1	0.877467	0.766	0.748	0.0355361	1
PER1	0.873481	0.582	0.374	0.431341	1.7596e-10	3.95646e-06	1	0.36257	0.5	0.444	0.431341	1	1.37665	0.701	0.293	2.1995e-11	4.94557e-07	0.715298	0.493	0.372	0.0767746	1	0.595482	0.644	0.462	0.00318596	1	0.950052	0.618	0.441	0.00546191	1	1.12663	0.52	0.241	0.000500157	1	1.2115	0.605	0.364	0.00841792	1	0.351255	0.445	0.378	0.166625	1
SERPINB9	1.77775	0.398	0.184	0.98699	3.25909e-10	7.32806e-06	1	1.80242	0.636	0.278	0.00026969	1	2.70306	0.467	0.112	4.07386e-11	9.16007e-07	1.02487	0.29	0.128	0.0170358	1	2.00065	0.475	0.205	4.15484e-06	0.0934216	1.24149	0.506	0.305	0.00719251	1	1.41915	0.4	0.204	0.0153867	1	1.074	0.342	0.227	0.153687	1	0.596367	0.148	0.157	0.98699	1
IRF1	1.55973	0.418	0.22	0.272516	1.20373e-09	2.70658e-05	1	2.07614	0.636	0.417	0.00505452	1	1.78973	0.523	0.164	1.50466e-10	3.38322e-06	0.669918	0.29	0.218	0.259247	1	1.21215	0.356	0.222	0.0161273	1	0.657453	0.371	0.305	0.250439	1	2.50335	0.52	0.167	4.44175e-06	0.0998728	1.72608	0.421	0.227	0.0346338	1	0.431203	0.25	0.197	0.272516	1
MIR3945HG	2.92285	0.226	0.044	0.157285	3.05245e-09	6.86342e-05	1	1.4881	0.318	0.139	0.0533255	1	3.63965	0.33	0.026	3.81556e-10	8.57928e-06	1.76184	0.217	0.09	0.0225839	1	1.85601	0.149	0.051	0.0137315	1	4.05077	0.247	0.017	0.000146037	1	4.57046	0.25	0	6.86336e-05	1	1.97704	0.289	0.091	0.0164208	1	1.15861	0.047	0.016	0.157285	1
RNF144B	0.901131	0.602	0.42	0.418792	3.51636e-09	7.90653e-05	1	0.94928	0.682	0.361	0.00781014	1	1.40184	0.695	0.371	4.39544e-10	9.88316e-06	1.01338	0.391	0.244	0.0305051	1	0.212153	0.624	0.573	0.418792	1	0.391313	0.775	0.746	0.248583	1	1.39232	0.62	0.37	0.00050184	1	1.03867	0.711	0.455	0.00727933	1	0.43767	0.359	0.307	0.263472	1
B4GALT1	1.09431	0.535	0.352	0.902273	3.73356e-09	8.39491e-05	1	0.367606	0.568	0.472	0.299907	1	1.57473	0.635	0.293	4.66695e-10	1.04936e-05	0.557968	0.449	0.346	0.237192	1	1.20181	0.624	0.402	4.49718e-05	1	1.19418	0.494	0.339	0.0162739	1	1.06005	0.59	0.407	0.00460631	1	1.12904	0.605	0.295	0.00587824	1	0.283132	0.312	0.331	0.902273	1
HIF1A	0.644702	0.782	0.689	0.623941	4.90337e-09	0.000110252	1	0.425926	0.841	0.889	0.301982	1	1.48657	0.777	0.595	6.12921e-10	1.37815e-05	0.766893	0.638	0.526	0.0443126	1	0.562756	0.891	0.812	0.00435426	1	0.208622	0.921	0.898	0.623941	1	0.0842644	0.88	0.778	0.119985	1	1.08983	0.789	0.659	0.103131	1	0.486936	0.586	0.583	0.211399	1
MYADM	0.869743	0.45	0.314	0.648585	8.97351e-09	0.000201769	1	0.092364	0.432	0.361	0.648585	1	2.07513	0.543	0.224	1.12169e-09	2.52212e-05	-0.125685	0.435	0.5	0.301707	1	0.957112	0.604	0.444	0.00474994	1	1.35033	0.337	0.153	0.0125782	1	2.22146	0.43	0.148	0.000155662	1	0.392076	0.289	0.25	0.635875	1	0.474112	0.344	0.315	0.372502	1
CH25H	1.89538	0.321	0.141	0.711789	1.04881e-08	0.000235824	1	-0.202044	0.205	0.167	0.711789	1	4.36521	0.36	0.06	1.31101e-09	2.9478e-05	1.38838	0.217	0.115	0.0870848	1	0.73216	0.257	0.188	0.172119	1	2.81063	0.213	0.102	0.0460058	1	0.793841	0.45	0.204	0.00759598	1	1.19574	0.342	0.136	0.0215431	1	2.80657	0.375	0.173	2.26846e-05	0.510064
SRSF5	0.617681	0.885	0.796	0.701633	1.52005e-08	0.000341783	1	0.182562	0.864	0.944	0.701633	1	1.04631	0.853	0.672	1.90006e-09	4.27229e-05	0.424259	0.913	0.923	0.065662	1	0.797116	0.901	0.718	2.77455e-06	0.0623857	0.843009	0.955	0.814	9.46559e-05	1	0.404137	0.84	0.796	0.0394851	1	-0.0515303	0.684	0.773	0.655145	1	0.370707	0.961	0.858	0.00819855	1
YBX3	0.82765	0.824	0.713	0.833113	1.63396e-08	0.000367396	1	0.0426898	0.886	0.833	0.833113	1	0.729983	0.706	0.638	0.00467726	1	0.861376	0.725	0.564	0.0233211	1	1.02528	0.891	0.718	2.37208e-06	0.0533362	1.71193	0.921	0.695	2.04245e-09	4.59245e-05	0.328836	0.87	0.87	0.197906	1	0.86755	0.816	0.75	0.0220573	1	0.602173	0.883	0.764	0.00453424	1
PLIN2	1.0822	0.777	0.705	0.39204	2.41094e-08	0.000542099	1	1.17998	0.591	0.417	0.131416	1	1.69921	0.751	0.543	3.01367e-09	6.77624e-05	0.339761	0.855	0.949	0.39204	1	0.766954	0.673	0.573	0.0141847	1	0.741151	0.663	0.729	0.338171	1	1.53319	0.97	0.741	2.88567e-06	0.0648842	0.880859	0.737	0.818	0.227799	1	0.888963	0.859	0.843	4.30389e-05	0.96773
NFKB2	2.01153	0.281	0.078	0.42509	2.62748e-08	0.000590789	1	1.06413	0.409	0.167	0.0214319	1	2.51391	0.381	0.078	3.28435e-09	7.38486e-05	1.63631	0.246	0.077	0.00495568	1	1.44662	0.317	0.12	0.00036084	1	2.2398	0.404	0.102	4.43517e-05	0.997249	2.81147	0.22	0.019	0.000845219	1	2.2115	0.158	0.023	0.0300138	1	0.689124	0.07	0.047	0.42509	1
LGMN	-0.680204	0.437	0.569	0.954197	3.17298e-08	0.000713444	1	-1.16542	0.705	0.889	0.00487292	1	-0.109715	0.482	0.414	0.432558	1	0.487218	0.406	0.385	0.954197	1	-0.101644	0.842	0.915	0.22948	1	-1.83013	0.191	0.339	0.0220889	1	-1.03099	0.33	0.463	0.0305805	1	-0.940499	0.368	0.455	0.420758	1	-1.65598	0.25	0.606	3.96622e-09	8.91805e-05
KLF2	0.724056	0.749	0.609	0.368024	3.20335e-08	0.000720274	1	0.960272	0.659	0.639	0.175692	1	0.958021	0.873	0.647	4.00419e-09	9.00343e-05	0.536774	0.435	0.359	0.223877	1	0.371115	0.871	0.821	0.0564302	1	0.276016	0.607	0.508	0.368024	1	0.776047	0.73	0.648	0.0320312	1	2.13089	0.711	0.318	8.18125e-05	1	0.872786	0.789	0.654	0.00336331	1
IL1A	6.12288	0.163	0.006	0.655985	3.24202e-08	0.000728968	1	3.71049	0.136	0	0.0228046	1	6.38568	0.254	0	4.05252e-09	9.1121e-05	2.76184	0.072	0	0.016215	1	4.85601	0.109	0.009	0.00115426	1	4.9615	0.202	0	0.000251991	1	6.44195	0.3	0	9.16742e-06	0.206129	0.796467	0.053	0.023	0.483667	1	0.72565	0.023	0.016	0.655985	1
IDH1	-1.06991	0.39	0.621	0.694119	4.13741e-08	0.000930297	1	-1.06002	0.318	0.444	0.109069	1	-1.39298	0.32	0.612	5.17177e-09	0.000116287	-0.870428	0.464	0.59	0.0221377	1	-0.775672	0.554	0.726	0.000920776	1	-1.31556	0.169	0.424	0.000651568	1	-1.40744	0.28	0.556	0.000172425	1	-0.210729	0.632	0.614	0.694119	1	-0.768891	0.523	0.724	7.71024e-05	1
BCAS2	1.31108	0.36	0.193	0.501768	5.59453e-08	0.00125793	1	1.22507	0.341	0.278	0.501768	1	1.47829	0.497	0.172	6.99316e-09	0.000157241	0.456986	0.232	0.141	0.18764	1	0.425147	0.337	0.299	0.410175	1	1.17244	0.348	0.203	0.0416634	1	1.60042	0.35	0.111	0.00149408	1	1	0.447	0.205	0.0227207	1	1.5494	0.234	0.15	0.0396414	1
FILIP1L	1.16411	0.559	0.39	0.774878	8.78834e-08	0.00197606	1	0.277534	0.5	0.472	0.774878	1	1.55786	0.711	0.474	1.09854e-08	0.000247007	0.606562	0.42	0.308	0.112168	1	0.876033	0.693	0.504	0.000370536	1	0.646737	0.483	0.441	0.293706	1	2.3723	0.55	0.204	5.87367e-06	0.132069	1.16088	0.5	0.364	0.102411	1	0.850165	0.391	0.299	0.0397635	1
PLD3	-0.791155	0.663	0.824	0.189393	9.84913e-08	0.00221458	1	-1.12904	0.795	0.861	0.00715576	1	-0.206494	0.65	0.672	0.189393	1	-0.689856	0.754	0.872	0.00931736	1	-0.341699	0.723	0.855	0.0148563	1	-1.05372	0.562	0.797	0.000230164	1	-1.48206	0.51	0.889	1.23114e-08	0.000276822	-0.928221	0.579	0.75	0.0102437	1	-0.762367	0.758	0.906	7.66094e-06	0.172256
LDLR	1.83941	0.197	0.07	0.640253	1.05115e-07	0.0023635	1	1.88042	0.295	0.139	0.0615161	1	3.30918	0.289	0.026	1.31393e-08	0.000295438	4.08377	0.145	0	0.000531832	1	0.377212	0.208	0.188	0.640253	1	2.4513	0.236	0.034	0.00100343	1	2.07451	0.18	0.074	0.0637357	1	0.670936	0.184	0.136	0.50975	1	0.836682	0.031	0.016	0.420708	1
BCL6	1.59476	0.311	0.114	0.293825	1.69987e-07	0.00382215	1	1.08901	0.409	0.167	0.0189261	1	2.27775	0.396	0.103	2.12483e-08	0.000477769	0.717446	0.159	0.103	0.293825	1	0.726726	0.208	0.111	0.061155	1	1.78542	0.337	0.102	0.000855763	1	1.8953	0.33	0.111	0.00245105	1	1.28189	0.474	0.182	0.005491	1	0.895575	0.227	0.102	0.00834337	1
ALCAM	-0.723895	0.739	0.864	0.0860247	1.95079e-07	0.00438635	1	-0.949166	0.591	0.694	0.0218248	1	-0.989952	0.721	0.828	2.43849e-08	0.000548294	-1.01526	0.841	0.974	0.000440069	1	-0.664885	0.525	0.761	0.000532435	1	-0.763854	0.674	0.881	0.000183879	1	-0.440655	0.77	0.833	0.0507421	1	-0.482125	0.842	0.886	0.0860247	1	-0.471326	0.922	0.969	0.000133967	1
ATM	-0.554327	0.542	0.7	0.990223	2.2957e-07	0.00516189	1	-0.917538	0.386	0.556	0.0960721	1	-0.87057	0.65	0.853	2.86963e-08	0.000645237	-0.0111946	0.609	0.615	0.990223	1	-0.101346	0.505	0.607	0.399508	1	-0.544592	0.584	0.814	0.00936102	1	-1.13408	0.44	0.685	0.000381432	1	-0.610159	0.632	0.795	0.0237672	1	-0.596278	0.445	0.661	0.000487873	1
TNFAIP2	0.882763	0.638	0.548	0.716804	2.30524e-07	0.00518333	1	0.803603	0.614	0.611	0.435736	1	1.42451	0.721	0.5	2.88155e-08	0.000647916	0.859137	0.768	0.641	0.00148855	1	0.303784	0.644	0.624	0.271325	1	0.396994	0.584	0.61	0.716804	1	1.60928	0.69	0.426	0.000339715	1	0.829633	0.658	0.5	0.122789	1	-0.189314	0.438	0.488	0.297121	1
KTN1	-0.460204	0.738	0.823	0.534378	2.96962e-07	0.00667718	1	-0.678072	0.659	0.75	0.0866607	1	-0.792453	0.711	0.888	3.71202e-08	0.000834648	-0.574095	0.87	0.974	0.000271296	1	-0.127157	0.644	0.709	0.534378	1	-0.623896	0.775	0.814	0.0122522	1	-0.466278	0.65	0.796	0.0142387	1	0.31104	0.711	0.659	0.377072	1	-0.27125	0.859	0.866	0.181599	1
GPNMB	-0.810519	0.594	0.745	0.283753	3.23006e-07	0.00726278	1	-1.47592	0.409	0.611	0.0858309	1	-0.234451	0.452	0.474	0.283098	1	-0.344706	0.913	0.987	0.00795937	1	-0.246977	0.644	0.761	0.00971933	1	-2.69652	0.18	0.475	2.86738e-05	0.644731	-0.857942	0.6	0.759	0.00179037	1	-0.249756	0.737	0.841	0.283753	1	-0.780843	0.906	0.953	4.03757e-08	0.000907848
PTPRE	0.75929	0.645	0.506	0.97236	3.93395e-07	0.00884548	1	0.11439	0.795	0.806	0.97236	1	0.828215	0.736	0.629	0.000555978	1	1.45321	0.565	0.295	0.000202664	1	1.10237	0.802	0.564	4.91744e-08	0.00110569	0.0539331	0.944	0.881	0.516731	1	0.824318	0.53	0.463	0.0939193	1	0.337035	0.474	0.364	0.325648	1	0.865828	0.305	0.276	0.314611	1
TNF	3.32971	0.232	0.051	0.061118	5.68899e-07	0.0127917	1	2.35435	0.295	0.083	0.0151353	1	2.70263	0.376	0.103	7.11124e-08	0.00159896	1.3468	0.101	0.026	0.0603681	1	1.71465	0.129	0.043	0.0206602	1	3.24341	0.303	0.102	0.00170684	1	3.79753	0.26	0.056	0.00123928	1	2.53343	0.079	0	0.061118	1	3.63254	0.117	0.008	0.000317898	1
EREG	2.39809	0.358	0.151	0.0446146	5.91055e-07	0.0132899	1	2.00595	0.25	0.083	0.0446146	1	3.15116	0.264	0.147	0.00421788	1	1.93769	0.275	0.064	0.000617473	1	3.53408	0.267	0.094	0.000346998	1	3.27551	0.685	0.271	7.3882e-08	0.00166124	0.684021	0.6	0.389	0.00408948	1	2.61589	0.342	0.159	0.0434427	1	1.29723	0.242	0.118	0.0167907	1
AIF1	-0.441168	0.897	0.937	0.588859	6.58081e-07	0.014797	1	-0.18517	0.977	1	0.265715	1	-0.685378	0.914	0.974	8.22602e-08	0.00184962	-0.389773	0.826	0.987	0.0115475	1	-0.711225	0.842	0.983	3.96885e-06	0.0892397	-0.0416804	0.899	0.797	0.523661	1	-0.5704	0.93	0.963	0.00266703	1	-0.206722	0.763	0.795	0.588859	1	-0.26519	0.938	0.913	0.0585054	1
ME2	-0.586939	0.364	0.469	0.951329	7.37434e-07	0.0165812	1	-0.459432	0.364	0.444	0.445505	1	-0.480278	0.416	0.509	0.0381566	1	-0.341589	0.348	0.372	0.511484	1	-0.546839	0.356	0.419	0.221822	1	-0.430819	0.348	0.458	0.211256	1	-0.0658464	0.35	0.333	0.951329	1	-0.326153	0.553	0.568	0.506414	1	-1.39464	0.266	0.575	9.21792e-08	0.00207265
TFEC	-0.641557	0.507	0.666	0.72301	7.66001e-07	0.0172235	1	-0.325131	0.568	0.694	0.195397	1	-0.957675	0.563	0.784	9.57502e-08	0.00215294	-0.109031	0.522	0.526	0.704598	1	-0.537869	0.505	0.675	0.00922045	1	-0.6862	0.461	0.661	0.0189638	1	-1.2723	0.34	0.537	0.00235054	1	0.0112055	0.632	0.659	0.72301	1	-0.604271	0.516	0.685	0.0021471	1
EZR	0.676025	0.484	0.363	0.678266	8.81026e-07	0.0198099	1	0.295456	0.364	0.306	0.553009	1	0.978433	0.599	0.371	3.84287e-05	0.864069	0.404288	0.333	0.308	0.678266	1	1.20135	0.653	0.308	1.10128e-07	0.00247623	0.285603	0.382	0.339	0.56892	1	0.602884	0.53	0.407	0.0710129	1	1.09903	0.579	0.341	0.0203408	1	-0.4603	0.305	0.457	0.0261293	1
MIR155HG	3.964	0.17	0.024	0.368207	8.93536e-07	0.0200912	1	2.37346	0.182	0.056	0.0841587	1	5.33396	0.228	0.009	1.11692e-07	0.0025114	0.828954	0.13	0.064	0.179359	1	3.83664	0.158	0.017	0.000143663	1	4.57683	0.124	0	0.00526648	1	4.68089	0.31	0.019	2.16257e-05	0.486253	2.2115	0.079	0	0.0611313	1	0.573647	0.055	0.031	0.368207	1
LPAR6	-0.601632	0.538	0.653	0.774314	9.93553e-07	0.02234	1	-1.17703	0.545	0.806	0.00116295	1	-0.822965	0.584	0.698	0.000149956	1	0.70154	0.449	0.346	0.130533	1	0.0691953	0.545	0.607	0.457599	1	-0.782568	0.584	0.729	0.00780671	1	-1.3006	0.49	0.704	0.000270785	1	-0.0641303	0.474	0.523	0.774314	1	-0.890009	0.531	0.787	1.24194e-07	0.00279251
IGSF6	-0.569568	0.55	0.705	0.917881	1.00406e-06	0.0225763	1	-0.038545	0.886	0.75	0.917881	1	-1.23136	0.492	0.707	1.25507e-07	0.00282203	0.137349	0.565	0.628	0.751639	1	-0.50711	0.614	0.726	0.0315016	1	-1.47023	0.292	0.61	4.3861e-05	0.986216	-0.782053	0.48	0.685	0.00542186	1	-0.0375234	0.605	0.682	0.791909	1	-0.202614	0.68	0.78	0.108444	1
RNASE1	-0.442193	0.674	0.83	0.834366	1.02529e-06	0.0230537	1	-1.25103	0.477	0.639	0.0245694	1	-0.00818009	0.878	0.888	0.834366	1	-0.614778	0.449	0.833	2.32083e-05	0.521838	-0.432804	0.901	0.974	0.0020078	1	0.0737304	0.315	0.458	0.21235	1	-0.948402	0.64	0.87	7.55245e-06	0.169817	-0.0358059	0.474	0.568	0.587861	1	-0.855411	0.703	0.945	1.28162e-07	0.00288171
MAP3K8	0.64144	0.593	0.477	0.930813	1.11575e-06	0.0250876	1	0.955606	0.636	0.444	0.030733	1	1.15402	0.695	0.397	1.39468e-07	0.00313595	0.612977	0.536	0.397	0.0387616	1	0.250373	0.693	0.65	0.339265	1	0.34082	0.618	0.559	0.345928	1	1.0072	0.58	0.426	0.00942206	1	0.808148	0.553	0.568	0.584898	1	0.150148	0.375	0.402	0.930813	1
TCHH	2.19278	0.167	0.068	0.897922	1.14371e-06	0.0257164	1	0.19592	0.091	0.083	0.897922	1	3.53186	0.289	0.043	1.42964e-07	0.00321456	2.11548	0.203	0.077	0.0243764	1	0.797116	0.04	0.017	0.317701	1	-0.0785172	0.022	0.068	0.178065	1	1.43296	0.32	0.074	0.00049327	1	1.01886	0.079	0.068	0.836743	1	-0.333243	0.094	0.126	0.411187	1
CANX	-0.432423	0.849	0.906	0.568784	1.16565e-06	0.0262096	1	-0.242712	0.841	0.833	0.568784	1	-0.704723	0.817	0.931	1.45706e-07	0.0032762	-0.142191	0.942	0.974	0.270998	1	-0.322554	0.802	0.872	0.0667222	1	-0.400445	0.82	0.814	0.0543723	1	-0.292511	0.81	0.889	0.0566031	1	-0.56379	0.921	0.955	0.00516156	1	-0.349185	0.914	0.929	0.00669684	1
GAA	-0.515643	0.512	0.634	0.437967	1.20321e-06	0.0270542	1	-0.599847	0.409	0.472	0.437967	1	-0.393233	0.523	0.569	0.170115	1	0.176878	0.551	0.372	0.148764	1	-0.414229	0.624	0.735	0.0321824	1	-0.458161	0.416	0.559	0.125962	1	-0.641041	0.53	0.722	0.0152935	1	-0.222899	0.553	0.659	0.407127	1	-0.837597	0.461	0.795	1.50401e-07	0.00338177
VSIG4	-0.431861	0.876	0.943	0.627602	1.28955e-06	0.0289955	1	-0.713646	0.659	0.833	0.0104704	1	-0.256082	0.914	0.948	0.182101	1	-0.517709	0.928	0.974	0.000463138	1	-0.848761	0.861	0.957	1.61194e-07	0.00362444	-0.521141	0.719	0.864	0.00445302	1	-0.577025	0.84	0.963	0.00720451	1	-0.106767	0.947	0.932	0.530626	1	-0.0456668	0.992	0.969	0.627602	1
IL1RN	2.44019	0.192	0.062	0.31361	1.38448e-06	0.03113	1	3.4267	0.5	0.139	0.000253418	1	5.38568	0.223	0.009	1.7306e-07	0.00389125	2.17688	0.058	0.026	0.31361	1	1.59066	0.178	0.077	0.0214093	1	1.78542	0.112	0.034	0.0882627	1	1.68089	0.29	0.13	0.0220408	1	1.06949	0.263	0.159	0.231193	1	0.666757	0.078	0.047	0.31149	1
JMJD1C	0.514621	0.867	0.807	0.39168	1.44422e-06	0.0324733	1	0.769387	0.841	0.694	0.0322288	1	0.444295	0.873	0.862	0.0366955	1	0.309939	0.928	0.949	0.145843	1	1.14896	0.851	0.624	1.80528e-07	0.00405917	0.549132	0.899	0.864	0.0196438	1	0.300634	0.8	0.796	0.391115	1	0.329341	0.868	0.864	0.39168	1	0.322868	0.875	0.827	0.0698809	1
ACSL1	0.830832	0.755	0.609	0.0853351	1.50885e-06	0.0339264	1	2.05964	0.659	0.333	0.000361502	1	1.16349	0.736	0.466	1.88606e-07	0.0042408	0.622115	0.812	0.795	0.0488474	1	0.769635	0.673	0.479	0.00048222	1	0.563127	0.921	0.915	0.00576198	1	1.40521	0.71	0.481	0.000144506	1	0.552541	0.816	0.75	0.0853351	1	0.511452	0.75	0.685	0.0667883	1
DNAJB6	0.933016	0.689	0.547	0.808065	1.53235e-06	0.0344548	1	0.825971	0.659	0.556	0.076836	1	0.745656	0.797	0.638	0.000212982	1	0.39927	0.551	0.436	0.166204	1	0.669626	0.762	0.632	0.0033584	1	0.762671	0.607	0.593	0.211437	1	1.774	0.8	0.481	1.91543e-07	0.00430685	0.179083	0.632	0.591	0.808065	1	0.858624	0.539	0.441	0.0230516	1
DDX3X	0.336449	0.913	0.859	0.856643	1.53537e-06	0.0345229	1	0.0136849	0.864	0.833	0.856643	1	0.0526469	0.888	0.836	0.109658	1	1.03937	0.971	0.949	1.91922e-07	0.00431536	0.306129	0.931	0.803	0.114272	1	0.299015	0.989	0.949	0.105125	1	0.205496	0.88	0.667	0.0464096	1	0.315527	0.842	0.864	0.253906	1	0.355769	0.914	0.921	0.00740437	1
MXD1	1.12724	0.508	0.342	0.445429	1.74548e-06	0.0392471	1	1.12553	0.614	0.333	0.0148726	1	2.17236	0.457	0.198	2.18185e-07	0.0049059	0.353756	0.217	0.167	0.445429	1	0.513155	0.554	0.521	0.220374	1	0.999032	0.685	0.525	0.00359183	1	0.9855	0.67	0.407	0.000990137	1	0.957748	0.553	0.432	0.103977	1	1.40011	0.406	0.276	0.00509955	1
C1QA	-0.456214	0.962	0.997	0.106469	2.15312e-06	0.0484128	1	-0.458029	0.886	0.972	0.00948335	1	-0.368405	0.985	0.991	6.62373e-05	1	-0.198746	1	1	0.106469	1	-0.433781	1	1	5.71991e-05	1	-0.987597	0.787	1	2.6914e-07	0.00605161	-0.568841	1	1	0.00060565	1	-0.410795	1	1	0.0218654	1	-0.262179	0.984	1	0.00079733	1
THAP2	1.81427	0.187	0.063	0.792346	2.35763e-06	0.0530113	1	2.29546	0.182	0.028	0.0306363	1	2.79052	0.269	0.034	2.94704e-07	0.00662642	1.42481	0.188	0.077	0.0400845	1	0.822207	0.208	0.12	0.0762254	1	1.72884	0.146	0.034	0.0286731	1	3.96901	0.18	0	0.000975401	1	0.574074	0.211	0.114	0.26135	1	0.403722	0.07	0.063	0.792346	1
ARPC5	-0.458796	0.879	0.938	0.265119	2.41711e-06	0.0543487	1	-0.334245	0.864	0.972	0.0792468	1	-0.415239	0.868	0.871	0.00408549	1	-0.613798	0.928	1	0.000151554	1	-0.384125	0.911	0.983	0.00149263	1	-0.452718	0.753	0.763	0.0524395	1	-0.208587	0.89	0.963	0.0968305	1	-0.229068	0.947	0.955	0.265119	1	-0.572375	0.906	0.976	3.02139e-07	0.00679359
ZNF267	1.05349	0.436	0.252	0.397325	2.55319e-06	0.0574086	1	1.18854	0.614	0.306	0.00641027	1	1.48591	0.518	0.233	3.1915e-07	0.00717608	0.578976	0.377	0.218	0.0508695	1	0.832305	0.545	0.359	0.00372846	1	0.40691	0.427	0.339	0.247087	1	2.28096	0.34	0.093	0.000511213	1	1.26595	0.553	0.25	0.00361121	1	0.403722	0.242	0.205	0.397325	1
XBP1	1.00594	0.601	0.447	0.860281	2.77235e-06	0.0623363	1	0.646363	0.591	0.444	0.134489	1	1.18346	0.68	0.405	3.46544e-07	0.00779205	0.980481	0.594	0.423	0.00568628	1	0.325364	0.535	0.615	0.860281	1	0.63147	0.719	0.661	0.0661825	1	1.31456	0.62	0.426	0.00051157	1	0.714004	0.579	0.364	0.0607192	1	1.44325	0.445	0.283	0.00108107	1
RAB20	0.997405	0.364	0.216	0.465614	3.01963e-06	0.0678965	1	0.839776	0.523	0.306	0.0468484	1	1.83497	0.386	0.121	3.77455e-07	0.00848707	0.893085	0.261	0.128	0.0470416	1	0.212153	0.386	0.359	0.465614	1	0.829143	0.427	0.339	0.111297	1	1.30368	0.39	0.204	0.00990924	1	1.00505	0.447	0.227	0.0452441	1	1.11993	0.227	0.142	0.0575884	1
PSAP	-0.33035	0.995	0.998	0.979832	3.1673e-06	0.0712168	1	0.00927781	1	1	0.827483	1	-0.0706876	0.995	1	0.167484	1	-0.00127444	1	1	0.979832	1	-0.377529	0.99	1	0.000415225	1	-0.403387	0.989	0.983	0.00561961	1	-0.642907	0.99	1	0.000784872	1	-0.285628	1	1	0.0231967	1	-0.480093	1	1	3.95913e-07	0.00890211
NFKBIE	1.54284	0.195	0.078	0.670629	4.3355e-06	0.0974838	1	1.16993	0.432	0.194	0.0211286	1	2.31393	0.289	0.052	5.41939e-07	0.0121855	0.591915	0.087	0.064	0.588734	1	0.418604	0.119	0.094	0.54143	1	0.299994	0.124	0.102	0.670629	1	1.73552	0.22	0.093	0.0373959	1	1.2115	0.211	0.091	0.123522	1	1.26879	0.109	0.039	0.0345038	1
MALAT1	0.294425	1	0.995	0.642583	4.37422e-06	0.0983544	1	0.285963	1	1	0.194988	1	0.286176	1	1	0.000152367	1	0.678378	1	1	5.46779e-07	0.0122943	0.304927	1	0.991	0.000466571	1	-0.0157517	1	1	0.642583	1	0.405411	1	0.981	0.0468234	1	0.189895	1	1	0.0635721	1	0.212291	1	0.992	0.279758	1
CALM2	-0.374401	0.872	0.924	0.758244	4.76532e-06	0.107148	1	-0.846724	0.795	0.889	0.00331635	1	-0.636257	0.853	0.94	5.95666e-07	0.0133935	-0.418973	0.884	0.974	0.0064361	1	-0.045498	0.98	0.923	0.747509	1	-0.0426163	0.798	0.78	0.758244	1	-0.573193	0.81	0.907	0.00310904	1	-0.531931	0.816	0.977	0.0170562	1	-0.0957524	0.953	0.945	0.260539	1
TRAM1	-0.593813	0.461	0.637	0.708754	4.93898e-06	0.111053	1	-0.111169	0.5	0.639	0.361487	1	-0.587193	0.492	0.543	0.0384386	1	0.267076	0.594	0.487	0.325227	1	-0.452426	0.515	0.769	0.00106159	1	-0.902418	0.315	0.627	0.000293087	1	-0.916983	0.33	0.537	0.0081187	1	-0.173786	0.711	0.75	0.708754	1	-0.958204	0.414	0.701	6.17374e-07	0.0138817
BTG3	1.62408	0.283	0.125	0.208417	5.00832e-06	0.112612	1	1.93289	0.227	0.056	0.0318768	1	2.18189	0.371	0.121	6.26041e-07	0.0140765	1.27641	0.174	0.077	0.0687195	1	1.08091	0.297	0.171	0.0190078	1	0.728838	0.303	0.22	0.208417	1	1.35204	0.3	0.167	0.0393025	1	2.32698	0.211	0.045	0.0205432	1	1.24502	0.211	0.102	0.0137645	1
TSPO	-0.372556	0.777	0.832	0.586654	5.30644e-06	0.119315	1	-0.305808	0.795	0.889	0.317155	1	-0.65304	0.67	0.733	0.00288392	1	-0.275294	0.841	0.962	0.0530923	1	-0.75779	0.802	0.906	6.63306e-07	0.0149144	0.609727	0.685	0.508	0.0195023	1	-0.0629981	0.83	0.833	0.574871	1	-0.397305	0.842	0.864	0.208928	1	0.031329	0.883	0.898	0.586654	1
PLXND1	-0.463151	0.474	0.586	0.974485	5.95504e-06	0.133899	1	-0.5733	0.409	0.611	0.0694493	1	-0.195787	0.508	0.517	0.488428	1	-0.0682347	0.478	0.449	0.974485	1	-0.0388083	0.644	0.607	0.69317	1	-0.275608	0.483	0.576	0.370178	1	-1.31865	0.31	0.537	0.00053156	1	-0.440573	0.447	0.545	0.305434	1	-0.950561	0.438	0.748	7.44381e-07	0.0167374
TMX3	-0.70028	0.205	0.319	0.968257	6.16295e-06	0.138574	1	-0.382616	0.295	0.306	0.790503	1	-1.26657	0.198	0.466	7.70371e-07	0.0173218	0.0164131	0.188	0.192	0.968257	1	-0.421719	0.257	0.282	0.5447	1	-0.985408	0.112	0.288	0.0102053	1	-0.599462	0.17	0.241	0.264532	1	-0.373458	0.316	0.386	0.518655	1	-0.558803	0.211	0.323	0.045548	1
PPT1	-0.570567	0.614	0.783	0.658663	6.55925e-06	0.147485	1	-0.488815	0.773	0.889	0.0410188	1	-0.201828	0.533	0.595	0.204727	1	-0.596846	0.739	0.962	0.00147326	1	-0.798818	0.644	0.897	8.19908e-07	0.0184356	-0.980114	0.438	0.729	0.000330795	1	-0.650182	0.51	0.648	0.0159061	1	-0.33039	0.789	0.773	0.658663	1	-0.0893178	0.742	0.795	0.38505	1
MLLT11	1.58464	0.151	0.054	0.978905	7.01e-06	0.15762	1	-0.0264722	0.114	0.111	0.978905	1	2.17453	0.284	0.052	8.76252e-07	0.0197025	1.3468	0.116	0.026	0.0338294	1	1.21215	0.109	0.051	0.10879	1	1.09497	0.213	0.119	0.117547	1	-1.152	0.04	0.093	0.187549	1	1.2115	0.079	0.023	0.246699	1	1.68912	0.078	0.024	0.0471089	1
IRS2	0.925919	0.637	0.512	0.742228	7.19625e-06	0.161808	1	0.462566	0.341	0.333	0.742228	1	1.07668	0.746	0.552	8.99534e-07	0.020226	0.954485	0.739	0.513	0.000845119	1	0.725223	0.564	0.47	0.0342933	1	1.03369	0.753	0.661	0.0112673	1	0.851272	0.5	0.481	0.286576	1	1.01356	0.763	0.5	0.00207033	1	0.581027	0.562	0.512	0.0408049	1
DUSP5	2.86389	0.243	0.049	0.047299	7.25509e-06	0.163131	1	1.57299	0.364	0.167	0.047299	1	3.20556	0.157	0.017	9.14758e-05	1	2.49881	0.203	0.038	0.00205372	1	1.53408	0.168	0.051	0.00536382	1	1.90941	0.303	0.119	0.00546338	1	3.11103	0.43	0.074	4.06538e-06	0.0914101	4.53343	0.237	0	0.000711718	1	3.57365	0.227	0.024	9.06889e-07	0.0203914
AC011511.5	3.44519	0.127	0.01	0.691631	7.5179e-06	0.16904	1	0.295456	0.045	0.028	0.691631	1	3.55786	0.218	0.017	9.39741e-07	0.0211301	4.08377	0.174	0	0.000131209	1	3.79712	0.109	0	0.000261808	1	2.57683	0.18	0.017	0.0024443	1	1.91839	0.05	0	0.097163	1	-0.110424	0.079	0.045	0.559811	1	2.79604	0.039	0	0.0249964	1
SAMHD1	-0.662836	0.773	0.903	0.43036	8.04267e-06	0.180839	1	-0.0989847	0.727	0.889	0.43036	1	-0.801133	0.701	0.836	1.00534e-06	0.022605	-0.281228	0.928	1	0.0863881	1	-0.764234	0.733	0.88	7.56314e-06	0.170057	-0.527502	0.753	0.847	0.00707336	1	-0.901143	0.7	0.852	7.55054e-05	1	-0.753392	0.842	0.977	0.000306955	1	-0.416572	0.898	0.953	4.00633e-05	0.900822
LCP2	1.23337	0.629	0.491	0.668473	8.06711e-06	0.181389	1	1.34909	0.841	0.639	0.000339039	1	1.41125	0.614	0.431	1.71299e-05	0.385165	0.954485	0.594	0.385	0.00301929	1	1.10112	0.653	0.547	0.00817678	1	1.91557	0.764	0.542	1.00839e-06	0.0226737	1.01436	0.67	0.5	0.0100165	1	0.752072	0.711	0.545	0.145638	1	0.22315	0.43	0.472	0.668473	1
IFRD1	0.89667	0.569	0.372	0.924158	8.07927e-06	0.181662	1	1.09382	0.591	0.361	0.0207002	1	1.10876	0.604	0.336	1.00991e-06	0.0227079	0.383329	0.275	0.295	0.924158	1	0.413787	0.614	0.402	0.00539601	1	0.614715	0.596	0.441	0.0958423	1	0.204813	0.59	0.463	0.244916	1	1.89333	0.632	0.364	0.00335826	1	1.21108	0.578	0.362	0.000236388	1
IRAK3	0.484348	0.734	0.651	0.72966	8.19987e-06	0.184374	1	1.01005	0.5	0.222	0.0161115	1	0.964446	0.832	0.672	1.02499e-06	0.0230468	0.200148	0.884	0.795	0.309667	1	0.530515	0.525	0.462	0.102519	1	0.586393	0.944	0.831	0.00094512	1	-0.0182517	0.59	0.63	0.527777	1	0.018859	0.763	0.841	0.661969	1	0.0437261	0.703	0.701	0.72966	1
HLA-DPA1	-0.411948	0.952	0.973	0.903194	9.49624e-06	0.213523	1	-0.4691	1	1	0.0283298	1	-0.647801	0.929	0.957	1.18704e-06	0.0266905	0.00807943	1	1	0.755714	1	-0.296396	0.98	0.966	0.0133392	1	-0.807718	0.865	0.915	9.89661e-05	1	-0.575078	0.97	1	0.0140725	1	-0.231548	0.868	0.932	0.361134	1	0.00825801	0.992	1	0.903194	1
STAB1	-0.495523	0.661	0.762	0.595498	1.00398e-05	0.225745	1	-0.965378	0.659	0.806	0.00264334	1	-0.685671	0.777	0.922	1.25498e-06	0.0282182	0.539448	0.507	0.423	0.172999	1	-0.360426	0.832	0.949	0.00113477	1	-0.502055	0.787	0.831	0.0283085	1	-1.26924	0.55	0.759	9.80443e-06	0.220453	-0.0622567	0.553	0.477	0.595498	1	-0.629445	0.461	0.709	0.00064802	1
PDGFB	1.47003	0.268	0.173	0.85299	1.05133e-05	0.236392	1	-0.0484985	0.182	0.194	0.85299	1	1.75949	0.528	0.31	1.31417e-06	0.0295492	1.42481	0.159	0.064	0.0648739	1	0.356543	0.149	0.128	0.628162	1	-0.815483	0.135	0.254	0.0664237	1	2.22651	0.29	0.148	0.0225426	1	0.658963	0.263	0.205	0.467014	1	0.474112	0.125	0.11	0.653851	1
IL10	2.13934	0.386	0.179	0.675693	1.09657e-05	0.246563	1	-0.17167	0.295	0.333	0.675693	1	3.08603	0.355	0.121	1.37072e-06	0.0308205	3.62534	0.319	0.09	0.000238523	1	1.13354	0.465	0.291	0.00123486	1	2.36627	0.528	0.271	0.000327095	1	2.02102	0.54	0.204	5.68744e-05	1	1.88958	0.289	0.182	0.167157	1	2.44812	0.25	0.087	0.000287849	1
PMAIP1	2.06822	0.234	0.087	0.122483	1.13679e-05	0.255607	1	2.43296	0.295	0.111	0.0349194	1	1.66656	0.355	0.095	1.42099e-06	0.031951	1.89308	0.145	0.064	0.0977198	1	1.55319	0.158	0.094	0.122483	1	1.85437	0.258	0.119	0.0313251	1	2.22651	0.23	0.13	0.0841841	1	1.10459	0.289	0.114	0.0525171	1	2.08822	0.102	0.039	0.0486334	1
SAMSN1	1.09834	0.704	0.537	0.438337	1.1464e-05	0.257768	1	1.19878	0.773	0.528	0.00889324	1	1.37343	0.624	0.388	1.43301e-06	0.0322212	0.0513469	0.507	0.423	0.438337	1	0.831331	0.663	0.573	0.0115597	1	1.27825	0.888	0.746	2.22833e-05	0.501041	1.21537	0.85	0.574	0.000201838	1	1.02306	0.711	0.614	0.0968911	1	0.708189	0.695	0.575	0.011656	1
MAF	-0.543577	0.698	0.821	0.798117	1.1512e-05	0.258848	1	-1.10508	0.705	0.833	0.0109978	1	-0.279001	0.848	0.931	0.0371361	1	0.148863	0.609	0.59	0.798117	1	-0.476019	0.861	0.957	0.000564048	1	-1.14356	0.629	0.847	9.59892e-06	0.215832	-1.33238	0.66	0.87	1.43901e-06	0.0323562	-0.351763	0.632	0.773	0.140184	1	-0.819889	0.484	0.717	7.85086e-06	0.176527
HMOX1	-0.929338	0.413	0.529	0.678522	1.15309e-05	0.259271	1	0.139337	0.5	0.583	0.678522	1	-0.889602	0.467	0.586	0.00219808	1	0.555389	0.348	0.295	0.495979	1	-1.34614	0.594	0.821	1.44136e-06	0.0324091	-0.673261	0.27	0.407	0.0744256	1	-1.5699	0.28	0.574	0.000110292	1	0.0464449	0.526	0.409	0.381325	1	0.195136	0.359	0.417	0.588517	1
SLC2A3	0.99434	0.555	0.398	0.200581	1.18844e-05	0.26722	1	0.663188	0.545	0.417	0.164013	1	1.40244	0.371	0.259	0.0133099	1	0.531973	0.652	0.564	0.171722	1	0.472216	0.604	0.53	0.200581	1	1.28138	0.719	0.475	0.000353356	1	0.945353	0.74	0.5	0.00105419	1	2.81637	0.763	0.295	1.48555e-06	0.0334026	1.05536	0.43	0.252	0.00191998	1
KLF4	0.815239	0.785	0.616	0.312284	1.37127e-05	0.30833	1	0.668914	0.795	0.556	0.0498156	1	0.905012	0.812	0.552	1.7141e-06	0.0385415	0.483209	0.739	0.641	0.041419	1	0.7644	0.851	0.709	3.88878e-05	0.874392	0.486232	0.663	0.644	0.312284	1	0.854256	0.79	0.648	0.0480226	1	1.09903	0.763	0.455	0.00438834	1	1.0029	0.797	0.622	5.32509e-06	0.119735
ZC3H12A	1.91783	0.195	0.063	0.246699	1.39042e-05	0.312637	1	1.93289	0.182	0.056	0.0812741	1	2.55786	0.244	0.034	1.73804e-06	0.0390798	1.05135	0.13	0.051	0.097625	1	0.69758	0.238	0.154	0.108955	1	1.40691	0.146	0.051	0.0670023	1	2.54399	0.34	0.074	0.000181654	1	1.2115	0.079	0.023	0.246699	1	1.75422	0.078	0.031	0.094632	1
HEXA	-0.559369	0.471	0.602	0.904357	1.40732e-05	0.316436	1	-0.447048	0.477	0.5	0.544426	1	-0.00268176	0.442	0.448	0.904357	1	-0.270581	0.507	0.5	0.504361	1	-0.401956	0.584	0.658	0.111595	1	-0.622838	0.382	0.542	0.0352287	1	-0.959358	0.37	0.611	0.00201795	1	-0.260564	0.605	0.659	0.331441	1	-0.786998	0.508	0.787	1.75916e-06	0.0395547
H3F3B	0.477016	0.988	0.97	0.21604	1.43329e-05	0.322276	1	0.50002	0.977	0.972	0.0874272	1	0.491362	0.975	0.966	1.79163e-06	0.0402847	0.274988	1	0.962	0.0607737	1	0.287348	0.99	0.991	0.0541401	1	0.2488	1	0.966	0.21604	1	0.607724	0.99	0.981	0.000237397	1	0.531325	0.974	0.932	0.0460504	1	0.627402	1	0.969	2.73389e-06	0.0614715
PABPC1	0.295886	1	0.995	0.495693	1.43993e-05	0.323768	1	0.495989	1	1	0.00893033	1	0.387013	1	1	3.68743e-05	0.829119	-0.133214	1	1	0.26566	1	0.507258	1	0.983	1.79992e-06	0.0404713	0.396597	1	0.983	0.00559	1	0.281413	1	1	0.0465984	1	-0.0280186	1	1	0.495693	1	0.182564	1	1	0.0678169	1
NFIL3	1.12139	0.484	0.284	0.11782	1.47939e-05	0.332642	1	0.797956	0.477	0.306	0.11782	1	1.59739	0.447	0.19	1.84925e-06	0.0415805	1.30026	0.493	0.231	0.000959714	1	0.621266	0.465	0.376	0.0727839	1	0.901674	0.663	0.458	0.0016424	1	0.820441	0.55	0.333	0.0109682	1	1.01886	0.658	0.386	0.00755109	1	1.27162	0.328	0.173	0.00171174	1
CREG1	-0.76128	0.582	0.734	0.425542	1.5063e-05	0.338691	1	-0.611435	0.545	0.639	0.14929	1	-0.629021	0.589	0.672	0.00831478	1	-0.402279	0.536	0.615	0.198878	1	-0.751727	0.752	0.88	9.1459e-06	0.205645	-1.40045	0.371	0.763	1.88288e-06	0.0423367	-1.05691	0.48	0.667	0.00435834	1	0.033717	0.737	0.705	0.425542	1	-0.638403	0.656	0.78	0.00064539	1
MMP14	-0.670895	0.242	0.379	0.871242	1.56069e-05	0.350922	1	-0.211504	0.295	0.306	0.871242	1	-0.204643	0.32	0.371	0.33633	1	-1.06413	0.13	0.244	0.0677263	1	-0.524812	0.317	0.419	0.0986682	1	-0.708568	0.124	0.203	0.194221	1	-1.1646	0.15	0.352	0.00581515	1	-0.262427	0.342	0.409	0.51577	1	-1.05761	0.227	0.535	1.95088e-06	0.0438655
CD68	-0.509944	0.903	0.964	0.557908	1.56781e-05	0.352522	1	-0.391386	0.932	0.944	0.0989533	1	-0.447265	0.868	0.914	0.000160735	1	-0.309161	0.986	1	0.0225188	1	-0.553861	0.901	0.991	8.35618e-06	0.187889	-0.76964	0.775	0.932	1.74401e-05	0.392141	-0.820632	0.89	0.944	1.95978e-06	0.0440656	-0.143273	0.947	1	0.557908	1	-0.205382	0.992	0.976	0.0239337	1
EIF4A3	0.744424	0.518	0.374	0.56355	1.56915e-05	0.352824	1	0.474053	0.455	0.333	0.271379	1	1.08971	0.64	0.379	1.96145e-06	0.0441033	1.54611	0.435	0.192	0.000880936	1	-0.0688669	0.495	0.436	0.520812	1	0.269406	0.461	0.458	0.56355	1	0.267151	0.58	0.389	0.0424237	1	1.25103	0.605	0.477	0.14686	1	1.00754	0.383	0.354	0.121031	1
CLEC4E	1.07068	0.423	0.249	0.242464	1.60119e-05	0.360027	1	2.12553	0.341	0.111	0.0152875	1	1.34914	0.543	0.302	2.0015e-06	0.0450037	1.26434	0.304	0.103	0.00252235	1	1.48517	0.356	0.179	0.00115022	1	0.32118	0.652	0.593	0.202235	1	0.500978	0.38	0.296	0.242464	1	1.00797	0.447	0.318	0.147239	1	0.560591	0.25	0.189	0.192156	1
RILPL2	0.994218	0.389	0.269	0.882208	1.66228e-05	0.373765	1	0.932886	0.432	0.222	0.0674036	1	1.74934	0.447	0.207	2.07787e-06	0.0467209	0.0248747	0.333	0.346	0.882208	1	1.29557	0.475	0.299	0.000763415	1	0.747947	0.438	0.39	0.253288	1	0.695994	0.4	0.241	0.0497658	1	0.590016	0.368	0.341	0.482929	1	0.49392	0.211	0.197	0.604728	1
AP1B1	-0.509609	0.492	0.594	0.922116	1.76475e-05	0.396803	1	-0.929964	0.545	0.806	0.0054123	1	0.137365	0.609	0.517	0.288947	1	-0.36015	0.507	0.436	0.922116	1	-0.495666	0.545	0.675	0.0126441	1	-0.59309	0.348	0.593	0.0145833	1	-0.594521	0.4	0.537	0.0590336	1	-0.193752	0.526	0.614	0.604877	1	-1.10075	0.406	0.646	2.20595e-06	0.0496008
RNF213	-0.436039	0.678	0.802	0.992078	1.81855e-05	0.4089	0	0.119606	0.75	0.75	0.992078	1	-0.423366	0.746	0.75	0.022756	1	0.058822	0.841	0.872	0.535938	1	-0.341445	0.644	0.803	0.00873385	1	-0.53169	0.652	0.797	0.0422601	1	-0.841663	0.49	0.685	0.0104732	1	-0.544259	0.763	0.955	0.00798503	1	-0.764675	0.625	0.819	2.2732e-06	0.0511129
TMBIM6	-0.329816	0.899	0.954	0.988691	1.83592e-05	0.412808	0	-0.115176	0.955	0.944	0.548003	1	-0.541678	0.868	0.957	2.29492e-06	0.0516014	-0.0547479	0.913	0.974	0.785691	1	-0.299939	0.901	0.974	0.0205397	1	-0.663974	0.82	0.915	7.55339e-05	1	-0.273112	0.9	0.889	0.131434	1	-0.0515303	0.974	0.955	0.988691	1	-0.134172	0.953	0.969	0.0682488	1
SMS	-0.553763	0.415	0.536	0.866215	1.8848e-05	0.423798	0	0.231326	0.568	0.472	0.391713	1	-0.213378	0.426	0.414	0.828971	1	-0.279501	0.406	0.449	0.393414	1	-0.0347615	0.475	0.538	0.625198	1	-1.01759	0.315	0.542	0.00276472	1	-1.5343	0.23	0.611	2.35603e-06	0.0529752	-0.155278	0.579	0.523	0.866215	1	-0.67362	0.469	0.685	0.000322686	1
NFKBID	1.57542	0.401	0.179	0.46484	1.92331e-05	0.432457	0	1.26689	0.545	0.306	0.0269615	1	1.22823	0.503	0.233	2.40416e-06	0.0540576	2.98423	0.304	0.038	1.24907e-05	0.280853	1.43922	0.525	0.282	3.85662e-05	0.867162	0.484912	0.315	0.271	0.46484	1	1.94753	0.42	0.13	0.000276182	1	1.40415	0.289	0.136	0.0717856	1	2.01617	0.227	0.079	0.000755075	1
IER5	0.940421	0.704	0.536	0.0638411	1.93105e-05	0.434198	0	0.888831	0.841	0.667	0.00581715	1	0.827376	0.736	0.517	1.6585e-05	0.372914	1.83138	0.594	0.231	2.41384e-06	0.0542752	0.810599	0.703	0.573	0.00426594	1	0.862104	0.584	0.475	0.0378564	1	0.760534	0.79	0.722	0.0638411	1	0.662883	0.737	0.591	0.0443037	1	0.86138	0.672	0.598	0.011263	1
ETV3	1.55267	0.272	0.132	0.615679	2.00692e-05	0.451257	0	2.15528	0.455	0.194	0.00873792	1	1.63123	0.396	0.147	2.50868e-06	0.0564076	1.3613	0.217	0.128	0.122544	1	1.65273	0.307	0.145	0.00209299	1	1.90941	0.191	0.068	0.0292586	1	0.596458	0.17	0.111	0.323526	1	2.1501	0.395	0.091	0.00137319	1	-0.0113153	0.117	0.142	0.615679	1
C1QB	-0.468034	0.945	0.989	0.518017	2.12611e-05	0.478055	0	-0.446334	0.864	0.972	0.0673071	1	-0.340696	0.985	1	0.00119933	1	-0.202375	1	0.987	0.0983683	1	-0.479691	0.99	1	1.50441e-05	0.338267	-1.00209	0.742	0.949	2.65766e-06	0.0597574	-0.131875	0.98	0.981	0.518017	1	-0.485636	0.895	0.977	0.0135611	1	-0.362609	0.977	1	0.000250165	1
PIM3	1.54218	0.339	0.165	0.722363	2.13719e-05	0.480548	0	2.10904	0.636	0.194	5.51524e-05	1	1.34027	0.279	0.147	0.00333669	1	0.176878	0.203	0.179	0.722363	1	1.18943	0.406	0.205	0.000718872	1	1.80546	0.348	0.169	0.0071509	1	2.81147	0.47	0.111	2.67152e-06	0.060069	1.28951	0.316	0.136	0.0572908	1	0.988685	0.25	0.157	0.0458374	1
CYB5D1	2.92193	0.183	0.033	0.178121	2.20291e-05	0.495325	0	0.990601	0.227	0.111	0.178121	1	3.82089	0.173	0.009	8.91355e-06	0.200421	2.02487	0.145	0.038	0.0234096	1	2.57472	0.218	0.051	0.000171661	1	3.99187	0.258	0.017	9.17347e-05	1	1.22651	0.11	0.037	0.120531	1	1.79647	0.132	0.045	0.163862	1	3.98868	0.195	0.016	2.75367e-06	0.0619162
SRSF3	0.74518	0.787	0.62	0.683341	2.21398e-05	0.497814	0	0.257981	0.864	0.861	0.211041	1	0.761998	0.822	0.655	2.7675e-06	0.0622273	0.192145	0.71	0.731	0.683341	1	0.860168	0.713	0.547	0.00011068	1	0.460021	0.82	0.712	0.0239516	1	0.815788	0.9	0.667	2.40495e-05	0.540753	0.911944	0.684	0.545	0.0514177	1	0.849079	0.727	0.48	1.46606e-05	0.329644
HLA-DRB1	-0.382775	0.986	0.99	0.452207	2.30728e-05	0.518792	0	-0.602722	1	1	0.005917	1	-0.568805	0.995	0.983	2.88413e-06	0.0648497	-0.024651	1	1	0.452207	1	-0.204143	0.99	0.991	0.191228	1	-0.711793	0.933	0.983	2.07035e-05	0.465518	-0.215936	0.99	1	0.320815	1	-0.323668	0.947	0.955	0.158432	1	-0.0674073	1	1	0.364508	1
NFE2L2	0.741218	0.725	0.62	0.732694	2.32232e-05	0.522174	0	0.766636	0.886	0.75	0.00703055	1	0.851394	0.832	0.647	2.90293e-06	0.0652724	0.482686	0.565	0.487	0.213003	1	0.770285	0.861	0.803	4.85831e-05	1	0.148175	0.573	0.61	0.732694	1	1.07039	0.78	0.537	9.81037e-05	1	1.2115	0.711	0.432	0.00482438	1	0.433717	0.547	0.575	0.245126	1
AC020916.1	1.11105	0.462	0.271	0.202283	2.38605e-05	0.536504	0	0.57109	0.545	0.389	0.202283	1	1.26835	0.533	0.276	2.9826e-06	0.0670637	0.861376	0.377	0.231	0.0498469	1	0.73668	0.584	0.496	0.0594017	1	1.32748	0.483	0.356	0.0285691	1	1.64446	0.4	0.167	0.00288586	1	1.88958	0.395	0.091	0.00115082	1	1.46573	0.328	0.118	5.0018e-05	1
MCOLN1	-0.707484	0.3	0.45	0.662331	2.42174e-05	0.544528	0	-0.668018	0.364	0.361	0.662331	1	-0.549946	0.335	0.448	0.0289663	1	-0.153271	0.319	0.385	0.432468	1	-0.567721	0.376	0.53	0.0119003	1	-1.19881	0.18	0.458	0.000588124	1	-1.54105	0.23	0.611	3.02721e-06	0.0680668	0.211504	0.395	0.341	0.627158	1	-0.837286	0.266	0.409	0.00833358	1
ST13	-0.362034	0.758	0.849	0.404734	2.48714e-05	0.559234	0	-0.575811	0.659	0.861	0.0207809	1	-0.657156	0.812	0.922	3.10896e-06	0.069905	-0.0964986	0.783	0.936	0.352604	1	0.148023	0.762	0.718	0.404734	1	-0.552063	0.584	0.763	0.0170318	1	-0.49469	0.7	0.833	0.0286571	1	-0.28969	0.816	0.841	0.178863	1	-0.356451	0.844	0.898	0.000901818	1
REEP5	-0.61228	0.414	0.547	0.968839	2.70881e-05	0.609077	0	-1.06711	0.455	0.75	0.00353117	1	-1.3095	0.315	0.526	3.38606e-06	0.0761355	-0.00244594	0.594	0.564	0.968839	1	-0.51274	0.475	0.632	0.0199291	1	-0.0570375	0.438	0.373	0.765062	1	-0.444184	0.35	0.426	0.268543	1	-0.480374	0.447	0.568	0.188213	1	-0.349011	0.43	0.543	0.0931565	1
AC025259.3	2.63224	0.142	0.027	0.91358	3.21329e-05	0.722508	0	0.0324215	0.091	0.083	0.91358	1	2.84079	0.244	0.043	4.01667e-06	0.0903147	2.39927	0.188	0.026	0.00122688	1	1.67158	0.079	0.026	0.0700702	1	3.49437	0.169	0	0.000932043	1	0.9855	0.07	0.019	0.178936	1	2.2115	0.158	0.023	0.0300138	1	1.86315	0.062	0.016	0.0540275	1
TAGAP	1.02474	0.321	0.198	0.965518	3.29349e-05	0.74054	0	1.54699	0.432	0.167	0.0082232	1	1.66698	0.426	0.19	4.11692e-06	0.0925689	0.0248747	0.188	0.179	0.965518	1	0.0534555	0.287	0.299	0.871586	1	1.57683	0.326	0.119	0.00369515	1	0.374066	0.32	0.278	0.524701	1	0.349008	0.184	0.159	0.797919	1	1.34483	0.258	0.15	0.0165245	1
ETS2	0.556658	0.803	0.723	0.47591	3.45552e-05	0.776973	0	0.867219	0.909	0.778	0.00299751	1	0.238859	0.777	0.802	0.250415	1	0.278161	0.812	0.91	0.47591	1	0.564344	0.812	0.726	0.00530094	1	0.195406	0.955	0.966	0.155255	1	0.496153	0.93	0.833	0.0278257	1	0.664016	0.632	0.477	0.127681	1	1.20752	0.641	0.441	4.31946e-06	0.0971231
UBC	0.367441	0.992	0.992	0.482393	3.46539e-05	0.779194	0	0.273226	0.977	1	0.247499	1	0.603769	0.995	0.974	4.33181e-06	0.0974007	0.180959	0.971	0.987	0.180111	1	0.368355	1	1	0.020478	1	-0.133299	0.978	0.983	0.482393	1	0.526936	1	1	0.0112787	1	0.38069	1	1	0.0658946	1	0.171632	1	1	0.199189	1
EGR2	1.52765	0.264	0.143	0.743357	3.64031e-05	0.818523	0	0.764941	0.364	0.306	0.504282	1	1.19529	0.122	0.052	0.0423082	1	1.60138	0.348	0.192	0.0116362	1	1.09668	0.337	0.197	0.0120269	1	2.66994	0.225	0.051	0.00377404	1	3.28096	0.23	0.056	0.00398811	1	0.863581	0.132	0.114	0.743357	1	1.98868	0.438	0.189	4.55046e-06	0.102317
CHMP1B	0.830529	0.53	0.437	0.848721	3.65901e-05	0.822729	0	1.20148	0.636	0.444	0.0371887	1	1.48002	0.604	0.379	4.57384e-06	0.102843	0.235771	0.348	0.372	0.848721	1	0.590665	0.624	0.573	0.0884458	1	0.497107	0.573	0.475	0.142721	1	0.356507	0.49	0.444	0.516191	1	0.782661	0.579	0.477	0.131739	1	0.524016	0.391	0.37	0.481659	1
TCEAL4	-0.603416	0.414	0.564	0.17631	3.70595e-05	0.833284	0	-0.921775	0.386	0.5	0.103466	1	-0.643319	0.442	0.578	0.00330525	1	-0.6746	0.464	0.538	0.0923527	1	-0.443892	0.426	0.581	0.0515985	1	-0.620057	0.393	0.559	0.0227448	1	-0.498179	0.36	0.444	0.17631	1	0.340787	0.632	0.455	0.172637	1	-0.882329	0.336	0.661	4.63252e-06	0.104162
TDP2	-0.864667	0.145	0.246	0.962588	4.3259e-05	0.972679	0	-0.289507	0.091	0.167	0.328209	1	-0.0370893	0.178	0.172	0.962588	1	-0.523562	0.159	0.218	0.340252	1	-0.972271	0.178	0.308	0.0207992	1	-0.980114	0.101	0.237	0.0317297	1	-0.751465	0.09	0.13	0.422746	1	0.363507	0.211	0.159	0.560687	1	-1.63425	0.133	0.378	5.40748e-06	0.121587
FPR3	-0.951926	0.437	0.645	0.14145	4.54985e-05	1	0	-0.770633	0.659	0.75	0.0160486	1	-0.737104	0.36	0.543	0.000620347	1	-0.684146	0.42	0.487	0.14145	1	-0.787847	0.614	0.812	5.68743e-06	0.127882	-1.06516	0.438	0.729	5.9194e-05	1	-1.32507	0.3	0.556	0.000270226	1	-0.911878	0.474	0.682	0.0186637	1	-0.859312	0.445	0.638	9.62463e-05	1
NEAT1	0.474122	1	0.998	0.490635	4.77395e-05	1	0	0.481967	1	1	0.0592821	1	0.422552	1	1	0.00112705	1	0.755836	1	1	5.96756e-06	0.134181	0.544395	1	0.991	0.000326668	1	0.708739	1	1	0.00123184	1	0.159577	1	1	0.490635	1	0.54932	1	1	0.006607	1	0.251953	1	1	0.000525713	1
TMEM176B	-0.787617	0.49	0.623	0.920386	4.90349e-05	1	0	-1.04665	0.75	0.917	0.000177873	1	-0.564398	0.513	0.56	0.0690459	1	0.0485537	0.333	0.333	0.920386	1	-0.622922	0.743	0.821	0.00159641	1	-1.06354	0.506	0.831	6.1295e-06	0.137822	-1.72124	0.28	0.593	1.1128e-05	0.250213	0.404149	0.211	0.205	0.874614	1	-0.616684	0.484	0.654	0.00389948	1
CTSZ	-0.511757	0.88	0.922	0.725715	5.59112e-05	1	0	-0.516392	0.955	1	0.0847869	1	-0.000873689	0.873	0.862	0.725715	1	-0.341487	0.957	0.987	0.0228047	1	-0.55663	0.95	0.991	0.00056124	1	-0.190992	0.742	0.797	0.440765	1	-0.0156607	0.71	0.722	0.686279	1	-0.222678	0.921	0.977	0.251759	1	-0.529261	0.984	0.976	6.98907e-06	0.157149
HLA-DRA	-0.407031	0.991	0.994	0.796259	5.70191e-05	1	0	-0.360005	1	1	0.0507057	1	-0.441415	0.985	0.983	0.00107669	1	-0.047516	1	1	0.796259	1	-0.326169	1	1	0.014547	1	-0.750371	0.978	0.983	7.12756e-06	0.160263	-0.413174	1	1	0.0069078	1	-0.411966	0.947	0.977	0.0267713	1	-0.128126	1	1	0.313412	1
RAB31	-0.388048	0.666	0.78	0.842754	5.81973e-05	1	0	-0.761128	0.705	0.833	0.0229141	1	-0.335487	0.589	0.698	0.0266905	1	0.00848023	0.739	0.603	0.581376	1	-0.0191723	0.693	0.812	0.842754	1	-0.0946369	0.708	0.797	0.60391	1	-1.08601	0.56	0.796	7.27485e-06	0.163575	-0.621386	0.816	0.909	0.00945769	1	-0.327245	0.719	0.858	0.00914756	1
MPP1	-0.560004	0.385	0.494	0.710235	5.86801e-05	1	0	0.388565	0.614	0.417	0.12443	1	-0.0933784	0.284	0.345	0.339748	1	-0.0490036	0.464	0.41	0.710235	1	-0.633676	0.485	0.641	0.00545194	1	-0.384504	0.371	0.508	0.163946	1	-1.08161	0.25	0.389	0.0367657	1	0.337035	0.658	0.477	0.179341	1	-1.00179	0.375	0.614	7.3352e-06	0.164932
ACP5	-0.872795	0.477	0.677	0.425715	5.91564e-05	1	0	-0.874469	0.364	0.444	0.294381	1	-1.31661	0.203	0.371	0.000488718	1	-0.492974	0.725	0.936	0.00325266	1	-0.772845	0.545	0.744	0.00242218	1	-2.11665	0.135	0.322	0.00359612	1	-0.405646	0.59	0.611	0.425715	1	-0.426757	0.579	0.818	0.076832	1	-0.592486	0.867	0.945	7.39475e-06	0.166271
CPM	-0.458281	0.781	0.845	0.862723	6.1476e-05	1	0	-0.134784	0.705	0.556	0.552187	1	-0.306799	0.812	0.879	0.0830862	1	-0.287069	0.812	0.744	0.773339	1	-0.249074	0.693	0.795	0.161706	1	-0.715426	0.708	0.814	0.007943	1	-1.06657	0.62	0.87	7.68471e-06	0.172791	0.234135	0.947	0.955	0.862723	1	-0.536572	0.938	0.969	0.000334624	1
SYAP1	1.21317	0.526	0.319	0.762381	6.16174e-05	1	0	0.543383	0.455	0.417	0.762381	1	1.37128	0.548	0.336	1.73432e-05	0.389962	1.44366	0.594	0.231	7.70239e-06	0.173188	0.797116	0.624	0.368	3.64865e-05	0.820399	1.31156	0.685	0.458	0.000279488	1	1.46587	0.49	0.241	0.00240709	1	1.59002	0.395	0.318	0.225019	1	0.934237	0.359	0.252	0.0280523	1
LITAF	0.590386	0.768	0.686	0.356608	6.17381e-05	1	0	0.405639	0.818	0.778	0.112519	1	1.12575	0.65	0.431	7.71747e-06	0.173527	0.537976	0.841	0.808	0.0126952	1	0.810055	0.842	0.726	0.000387504	1	0.275665	0.719	0.695	0.356608	1	0.550731	0.79	0.778	0.0466791	1	0.754031	0.684	0.591	0.0786339	1	0.490022	0.875	0.772	0.00243005	1
BAG3	2.40078	0.184	0.057	0.891018	6.32198e-05	1	0	2.29546	0.205	0.056	0.0512688	1	2.02142	0.234	0.095	0.00179179	1	1.17688	0.072	0.026	0.186812	1	1.74267	0.257	0.128	0.014617	1	2.10735	0.112	0.017	0.0305666	1	4.15543	0.34	0.019	7.90269e-06	0.177692	0.211504	0.053	0.045	0.891018	1	2.57365	0.07	0.016	0.0314146	1
LAMP2	-0.477413	0.655	0.802	0.297795	6.53925e-05	1	0	-0.370427	0.682	0.75	0.226561	1	-0.389875	0.695	0.707	0.0720001	1	-0.283674	0.783	0.923	0.133722	1	-0.430912	0.713	0.855	0.0110243	1	-1.09399	0.393	0.729	8.17429e-06	0.183799	-0.706105	0.45	0.574	0.0457977	1	-0.22556	0.763	0.909	0.297795	1	-0.283518	0.781	0.874	0.00759614	1
USP36	1.04222	0.338	0.209	0.59375	6.92424e-05	1	0	1.14345	0.386	0.222	0.109878	1	1.6033	0.401	0.164	8.65556e-06	0.19462	0.235771	0.261	0.218	0.578324	1	1.40248	0.416	0.265	0.00595842	1	0.40691	0.247	0.22	0.59375	1	0.858265	0.29	0.204	0.204276	1	0.989112	0.395	0.227	0.08508	1	0.649198	0.289	0.181	0.0461843	1
ACTG1	-0.250136	0.941	0.954	0.944637	7.25224e-05	1	0	0.0532748	0.932	1	0.641318	1	-0.32731	0.863	0.897	0.0771338	1	-0.649691	1	1	9.06559e-06	0.20384	-0.427515	0.96	0.957	0.00233151	1	-0.00035053	0.91	0.847	0.944637	1	0.11612	0.98	1	0.693851	1	-0.0159064	1	1	0.782142	1	-0.0306806	0.992	0.976	0.572768	1
CXCL1	2.95515	0.163	0.049	0.465998	7.38477e-05	1	0	3.04836	0.341	0.111	0.0158388	1	1.95077	0.162	0.086	0.0444372	1	3.17688	0.058	0	0.0322328	1	3.82954	0.218	0.077	0.00120379	1	0.844315	0.101	0.051	0.264012	1	6.42391	0.3	0	9.23126e-06	0.207565	2.91194	0.053	0.023	0.465998	1	2.86315	0.086	0.031	0.0554231	1
AC016831.5	1.13952	0.218	0.113	0.850793	7.49888e-05	1	0	1.23406	0.364	0.139	0.0301609	1	1.30006	0.168	0.078	0.0213885	1	-0.14505	0.087	0.077	0.850793	1	1.53408	0.436	0.154	9.3739e-06	0.210772	1.1618	0.236	0.119	0.0614713	1	1.51313	0.24	0.093	0.0228834	1	1.34901	0.211	0.091	0.116589	1	0.140688	0.117	0.134	0.765238	1
ICAM4	2.38326	0.154	0.029	0.914548	7.52194e-05	1	0	-0.0264722	0.318	0.194	0.339567	1	2.90835	0.168	0.026	0.000128919	1	2.49881	0.159	0.026	0.00445017	1	3.67158	0.168	0.017	7.15005e-05	1	4.61636	0.281	0	9.40274e-06	0.211421	0.333424	0.04	0.037	0.914548	1	0.796467	0.053	0.023	0.483667	1	2.21108	0.094	0.008	0.00204362	1
GLUL	-0.625371	0.914	0.962	0.729608	7.65868e-05	1	0	-0.00536318	0.864	0.917	0.729608	1	-0.535388	0.812	0.888	0.00303873	1	-0.549261	0.971	1	0.00186926	1	-0.634412	0.901	0.949	0.000138917	1	-0.686401	0.966	0.966	0.00877164	1	-0.533455	0.92	1	0.00038686	1	-0.32209	1	1	0.0952453	1	-0.46223	1	1	9.57367e-06	0.215264
CD164	-0.378118	0.841	0.905	0.800363	7.83852e-05	1	0	-0.0627358	0.727	0.694	0.667802	1	-0.552215	0.843	0.922	9.79848e-06	0.220319	-0.404764	0.884	0.974	0.0338421	1	-0.282164	0.851	0.88	0.0135169	1	-0.677155	0.775	0.864	0.00199859	1	-0.613334	0.81	0.907	0.00075965	1	-0.244175	0.816	0.955	0.0484066	1	-0.0271403	0.922	0.929	0.800363	1
BCL3	1.73504	0.268	0.097	0.140868	8.44214e-05	1	0	1.56847	0.455	0.167	0.00507999	1	2.04328	0.274	0.069	1.05531e-05	0.237286	0.85495	0.101	0.038	0.140868	1	1.21215	0.376	0.171	0.000594263	1	1.32118	0.36	0.186	0.0112456	1	2.63459	0.28	0.056	0.000769404	1	1.88958	0.263	0.068	0.0157319	1	1.63254	0.125	0.055	0.0441865	1
ID2	0.781178	0.619	0.501	0.995928	8.96813e-05	1	0	-0.0968615	0.568	0.528	0.995928	1	1.36226	0.629	0.448	1.12106e-05	0.25207	0.555389	0.493	0.423	0.244704	1	1.53001	0.554	0.333	4.19821e-05	0.943967	-0.398712	0.539	0.576	0.328833	1	1.20414	0.69	0.463	0.00232183	1	0.366227	0.579	0.591	0.721427	1	0.460306	0.75	0.693	0.0718742	1
TLR4	-0.596178	0.535	0.696	0.474022	9.06829e-05	1	0	-0.0331669	0.636	0.472	0.474022	1	-0.824507	0.533	0.664	0.000152231	1	-0.112629	0.841	0.936	0.22655	1	-0.6381	0.485	0.684	0.00184442	1	-0.0854868	0.551	0.729	0.124024	1	-1.38082	0.39	0.667	1.13358e-05	0.254886	-0.397305	0.579	0.727	0.260507	1	-0.891021	0.469	0.638	0.00102	1
ADORA3	-1.08364	0.184	0.374	0.441164	9.18954e-05	1	0	-1.61143	0.023	0.222	0.00675221	1	-1.05584	0.213	0.397	0.000329866	1	-0.14505	0.116	0.167	0.441164	1	-0.810215	0.248	0.462	0.00120059	1	-1.48618	0.135	0.339	0.00262136	1	-1.88897	0.13	0.444	1.14874e-05	0.258294	-0.858885	0.237	0.386	0.125492	1	-0.993613	0.242	0.425	0.00107343	1
DAAM1	-0.821654	0.253	0.372	0.944934	9.65217e-05	1	0	-1.06002	0.25	0.528	0.0102838	1	-0.569568	0.396	0.474	0.0440664	1	-0.560088	0.217	0.192	0.944934	1	-0.827375	0.248	0.376	0.0255885	1	-1.06702	0.169	0.356	0.00971132	1	-1.45085	0.13	0.296	0.00796838	1	0.0671142	0.421	0.295	0.398664	1	-1.52589	0.164	0.409	1.20657e-05	0.271298
C15orf48	1.97511	0.181	0.087	0.608339	0.000105953	1	0	2.23133	0.455	0.278	0.0382519	1	3.40585	0.051	0	0.013889	1	1.82895	0.13	0.051	0.0893627	1	1.99642	0.257	0.162	0.0390908	1	-0.312982	0.112	0.085	0.608339	1	4.50335	0.32	0.019	1.32448e-05	0.297809	1.2115	0.263	0.159	0.20074	1	1.7801	0.172	0.071	0.0114765	1
CYBB	-0.472427	0.847	0.926	0.298884	0.000107479	1	0	-0.260937	0.886	0.972	0.233656	1	-0.584812	0.838	0.948	1.34355e-05	0.302098	-0.366021	0.899	0.987	0.0834378	1	-0.54606	0.871	0.966	0.000160397	1	-0.100574	0.73	0.831	0.298884	1	-0.506499	0.83	0.87	0.0172814	1	-0.658435	0.921	0.932	0.00551477	1	-0.191612	0.875	0.882	0.0947647	1
MFSD1	-0.465292	0.785	0.88	0.327115	0.000109545	1	0	-0.311533	0.682	0.778	0.327115	1	-0.293441	0.782	0.853	0.0346412	1	-0.454478	0.739	0.821	0.00686226	1	-0.283503	0.871	0.94	0.0740909	1	-0.769588	0.663	0.949	1.36938e-05	0.307905	-0.634923	0.69	0.778	0.00986878	1	-0.355971	0.868	0.909	0.094018	1	-0.510772	0.914	0.913	0.000466925	1
GAL3ST4	-1.40369	0.08	0.203	0.997048	0.000113176	1	0	-1.48215	0.136	0.361	0.0180909	1	-1.20464	0.107	0.207	0.0132743	1	0.176878	0.101	0.103	0.997048	1	-1.05088	0.149	0.316	0.00381894	1	-3.59309	0	0.085	0.00547007	1	-3.05889	0.03	0.259	1.41477e-05	0.318111	0.211504	0.053	0.114	0.382434	1	-1.77685	0.055	0.173	0.00292476	1
CD46	-0.343197	0.547	0.678	0.927957	0.00011388	1	0	-0.389042	0.455	0.611	0.16483	1	-0.554894	0.503	0.655	0.00247707	1	0.0565835	0.725	0.744	0.692976	1	-0.033424	0.614	0.615	0.927957	1	-0.488754	0.573	0.729	0.0691343	1	-1.3744	0.31	0.63	1.42357e-05	0.32009	-0.179286	0.658	0.818	0.281918	1	0.0211062	0.633	0.685	0.350446	1
MYLIP	1.25296	0.264	0.128	0.710466	0.000117384	1	0	1.03242	0.409	0.222	0.0670695	1	1.37343	0.401	0.164	1.46737e-05	0.329939	1.6623	0.159	0.051	0.0304208	1	0.517008	0.178	0.128	0.296993	1	1.72884	0.326	0.119	0.00390225	1	0.861053	0.24	0.185	0.325794	1	-0.440573	0.132	0.159	0.710466	1	0.486184	0.141	0.087	0.178316	1
CCPG1	-0.617145	0.375	0.525	0.696649	0.000117753	1	0	-0.774933	0.273	0.417	0.150772	1	-0.340572	0.411	0.397	0.49608	1	-0.111248	0.725	0.744	0.696649	1	-0.540754	0.366	0.521	0.032606	1	-0.733953	0.281	0.458	0.0269396	1	-0.888969	0.27	0.444	0.0192178	1	-0.420764	0.579	0.727	0.0753185	1	-0.986224	0.258	0.535	1.47199e-05	0.330976
C16orf72	0.750992	0.435	0.32	0.91002	0.000121838	1	0	0.0797272	0.477	0.472	0.91002	1	1.15347	0.533	0.284	1.52306e-05	0.34246	0.148309	0.377	0.359	0.772785	1	0.820962	0.366	0.299	0.0935405	1	1.13809	0.438	0.356	0.0889368	1	0.616922	0.42	0.315	0.207316	1	0.742019	0.553	0.432	0.152256	1	0.5439	0.328	0.252	0.136812	1
SELENOK	1.02437	0.461	0.323	0.842012	0.000127047	1	0	0.4267	0.614	0.417	0.142202	1	1.34555	0.538	0.31	1.58818e-05	0.357102	0.949467	0.348	0.256	0.127732	1	0.954995	0.644	0.504	0.00225612	1	0.339795	0.292	0.288	0.809698	1	1.52246	0.55	0.278	0.000258012	1	1.84377	0.421	0.205	0.0168282	1	0.354334	0.266	0.26	0.842012	1
ASAH1	-0.394728	0.884	0.924	0.960871	0.000133428	1	0	0.0559899	0.75	0.806	0.960871	1	-0.14654	0.822	0.845	0.153608	1	-0.0658525	0.971	0.987	0.513959	1	-0.101662	0.891	0.906	0.475559	1	-0.557466	0.876	0.932	0.0106725	1	-1.0139	0.83	0.889	1.66795e-05	0.375038	-0.181197	1	0.977	0.833022	1	-0.347365	0.984	1	9.6625e-05	1
EGR3	1.93119	0.174	0.041	0.703307	0.000133525	1	0	-1.65208	0.091	0.111	0.703307	1	1.69536	0.173	0.026	0.000150426	1	1.49881	0.145	0.064	0.0968351	1	1.53408	0.119	0.034	0.0177564	1	4.53619	0.202	0	0.000250309	1	2.40381	0.22	0.056	0.00693721	1	0.696931	0.132	0.045	0.195171	1	2.87621	0.219	0.039	1.66917e-05	0.375312
HERPUD1	0.384978	0.795	0.693	0.949055	0.000138755	1	0	-0.0951286	0.795	0.778	0.949055	1	0.543502	0.919	0.733	1.73455e-05	0.390013	1.03427	0.609	0.513	0.021497	1	0.387924	0.822	0.778	0.128442	1	-0.712319	0.865	0.983	0.00047663	1	0.285988	0.89	0.833	0.236041	1	0.900803	0.789	0.636	0.0221762	1	0.762409	0.562	0.488	0.0345623	1
TMEM63A	-0.992128	0.091	0.19	0.642907	0.000146196	1	0	-0.552541	0.091	0.139	0.508585	1	-1.21658	0.091	0.164	0.0439396	1	-0.308549	0.116	0.141	0.642907	1	-1.10977	0.089	0.205	0.0180092	1	-0.400445	0.056	0.102	0.330239	1	-0.3484	0.09	0.148	0.319292	1	-0.167008	0.211	0.273	0.570216	1	-1.7839	0.07	0.276	1.82757e-05	0.410929
SORL1	-0.563913	0.341	0.477	0.917761	0.0001503	1	0	-0.977563	0.295	0.556	0.00869911	1	-0.369211	0.355	0.448	0.0529181	1	0.249028	0.319	0.333	0.917761	1	0.11087	0.307	0.342	0.744578	1	-0.410226	0.337	0.424	0.234729	1	-1.24406	0.21	0.426	0.00356494	1	-0.349211	0.421	0.614	0.103899	1	-0.894359	0.453	0.693	1.87887e-05	0.422464
TRA2B	0.50771	0.877	0.754	0.809977	0.000152111	1	0	0.154975	0.795	0.806	0.809977	1	0.468045	0.909	0.879	0.120961	1	1.41728	0.855	0.654	1.90151e-05	0.427555	0.620707	0.911	0.692	0.00114248	1	-0.237759	0.888	0.831	0.545268	1	0.0635526	0.88	0.815	0.586637	1	1.04895	0.816	0.75	0.0383889	1	0.455174	0.852	0.685	0.000168171	1
NEDD9	1.53336	0.226	0.09	0.471795	0.000152671	1	0	1.85733	0.364	0.139	0.0189075	1	1.97289	0.254	0.06	1.90852e-05	0.429131	0.25934	0.188	0.141	0.471795	1	0.77775	0.267	0.154	0.0381102	1	1.29999	0.213	0.102	0.0638082	1	1.95233	0.24	0.093	0.0194311	1	2.2115	0.289	0.045	0.00329223	1	2.84667	0.102	0.024	0.00915797	1
C2	-0.921389	0.219	0.338	0.911825	0.000153937	1	0	0.0515303	0.227	0.25	0.896612	1	-0.430647	0.228	0.233	0.852648	1	0.214352	0.319	0.321	0.911825	1	-1.17887	0.317	0.487	0.00152136	1	-1.33006	0.09	0.254	0.00778099	1	-1.08927	0.23	0.463	0.0034745	1	0.0415791	0.289	0.25	0.74571	1	-1.88578	0.133	0.346	1.92434e-05	0.432689
MGAT4A	-0.699445	0.402	0.569	0.890176	0.00016153	1	0	0	0.477	0.472	0.890176	1	-0.63854	0.487	0.569	0.0190178	1	0.013379	0.362	0.423	0.614649	1	-0.979145	0.416	0.675	2.01927e-05	0.454032	-1.14948	0.236	0.424	0.00793391	1	-0.94909	0.3	0.519	0.00558149	1	-0.133631	0.395	0.523	0.427461	1	-0.753122	0.453	0.693	0.000103741	1
G0S2	3.57722	0.178	0.033	0.762021	0.000164313	1	0	4.33498	0.295	0.056	0.00499941	1	3.92709	0.188	0.026	2.86566e-05	0.644343	0.591915	0.029	0.038	0.762021	1	5.23452	0.109	0.009	0.00117614	1	1.9147	0.191	0.051	0.0134506	1	3.34723	0.44	0.111	2.05406e-05	0.461856	4.11839	0.105	0	0.0292727	1	2.31061	0.062	0.024	0.125012	1
RNASEH2B	-0.795374	0.258	0.395	0.35525	0.000168003	1	0	-0.511899	0.318	0.389	0.35525	1	-1.23222	0.239	0.457	2.10019e-05	0.472228	0.563901	0.348	0.231	0.124707	1	-0.658564	0.297	0.402	0.0643236	1	-0.410226	0.27	0.39	0.169062	1	-1.08161	0.16	0.333	0.0147035	1	-1.0686	0.289	0.455	0.0856195	1	-1.04234	0.25	0.441	0.0009883	1
SDC4	1.34213	0.23	0.127	0.631985	0.000169711	1	0	2.16993	0.159	0.028	0.0520503	1	2.36521	0.107	0.026	0.00882157	1	0.913843	0.261	0.167	0.133572	1	1.33768	0.139	0.077	0.123074	1	1.17244	0.225	0.119	0.0841122	1	2.69599	0.37	0.093	0.000141263	1	1.89956	0.579	0.114	2.12154e-05	0.477029	0.42609	0.289	0.291	0.631985	1
HLA-DMB	-0.521895	0.684	0.797	0.949407	0.000171214	1	0	-0.648835	0.886	0.889	0.0299582	1	-0.182383	0.624	0.56	0.908214	1	0.0791811	0.826	0.885	0.949407	1	-0.288745	0.733	0.829	0.0784691	1	-1.29353	0.472	0.78	4.54073e-05	1	-1.16518	0.52	0.759	2.14034e-05	0.481256	-0.481518	0.658	0.841	0.0861577	1	-0.261468	0.875	0.913	0.0145814	1
METRNL	0.50017	0.608	0.51	0.474697	0.000171821	1	0	0.477833	0.773	0.667	0.0691846	1	1.09653	0.589	0.371	2.14793e-05	0.482961	0.905576	0.478	0.295	0.0178824	1	0.237993	0.723	0.701	0.36339	1	0.393853	0.888	0.831	0.0446533	1	0.72514	0.59	0.463	0.0483663	1	-0.545225	0.553	0.659	0.238768	1	0.310613	0.398	0.37	0.474697	1
NPC2	-0.431666	0.95	0.984	0.336666	0.000172325	1	0	-0.545161	0.955	1	0.0149782	1	-0.420185	0.929	0.991	0.000515892	1	-0.508863	0.957	1	0.00156556	1	-0.234605	0.97	1	0.0104767	1	-0.785735	0.854	0.898	2.15422e-05	0.484377	-0.511771	0.98	0.981	0.00179467	1	-0.157952	0.974	0.977	0.336666	1	-0.253496	1	0.992	0.0123939	1
CFLAR	0.549379	0.742	0.669	0.597519	0.000189963	1	0	0.695386	0.818	0.75	0.0323627	1	0.786509	0.817	0.707	2.37473e-05	0.533958	0.0261988	0.797	0.808	0.597519	1	0.609746	0.653	0.538	0.0251082	1	0.961498	0.82	0.576	0.000110641	1	0.44545	0.68	0.574	0.148184	1	0.307719	0.711	0.659	0.235507	1	-0.183268	0.641	0.732	0.082409	1
PELI1	1.03933	0.614	0.464	0.756498	0.000191979	1	0	1.99253	0.659	0.389	0.00121624	1	1.02734	0.685	0.448	2.39994e-05	0.539627	0.897724	0.522	0.372	0.0820172	1	0.551359	0.673	0.521	0.0119355	1	1.27875	0.787	0.712	0.000684534	1	0.458197	0.53	0.519	0.756498	1	1.709	0.684	0.477	0.00742722	1	1.01927	0.414	0.362	0.0884962	1
CD74	-0.403006	0.995	0.998	0.137018	0.000192694	1	0	-0.508767	1	1	0.00400641	1	-0.439339	0.995	0.991	3.42833e-05	0.770859	-0.144446	1	1	0.137018	1	-0.214216	1	1	0.0381728	1	-0.653599	0.978	1	2.40888e-05	0.541636	-0.501405	1	1	0.000263088	1	-0.383386	0.974	1	0.0559331	1	-0.210634	1	1	0.00628924	1
GBP2	1.17332	0.316	0.204	0.66934	0.000206946	1	0	1.31536	0.682	0.472	0.00892695	1	2.19013	0.31	0.112	2.58705e-05	0.581699	0.942413	0.319	0.167	0.0350959	1	0.766742	0.327	0.222	0.0801193	1	1.75483	0.337	0.169	0.0118732	1	1.23302	0.3	0.185	0.0918319	1	0.304614	0.316	0.273	0.66934	1	-0.18124	0.188	0.22	0.519306	1
CCL20	4.15093	0.184	0.04	0.190844	0.000208701	1	0	3.41093	0.068	0	0.115978	1	6.09391	0.157	0.009	2.609e-05	0.586634	3.82073	0.217	0.026	0.000303892	1	2.15075	0.129	0.077	0.190844	1	4.83987	0.225	0.068	0.00631347	1	4.88186	0.29	0.056	0.000364237	1	4.96639	0.289	0.023	0.000643365	1	2.77528	0.148	0.039	0.00252279	1
STX11	1.1977	0.283	0.151	0.478074	0.000213123	1	0	1.54699	0.364	0.167	0.0317938	1	1.82089	0.254	0.06	2.66429e-05	0.599066	1.47644	0.304	0.115	0.00497457	1	1.10524	0.396	0.239	0.00601403	1	1.33291	0.281	0.153	0.0466153	1	1.16548	0.3	0.167	0.0584703	1	0.977039	0.342	0.205	0.136147	1	0.448116	0.172	0.142	0.478074	1
HLA-DPB1	-0.434396	0.935	0.973	0.96891	0.000213311	1	0	-0.555558	1	1	0.00990927	1	-0.524931	0.888	0.922	0.000151505	1	0.0406239	1	1	0.96891	1	-0.300217	0.98	0.966	0.0273732	1	-0.789411	0.831	0.983	2.66664e-05	0.599594	-0.792753	0.98	1	4.80552e-05	1	-0.455691	0.816	0.932	0.0627555	1	-0.0141139	0.984	1	0.38279	1
CMKLR1	-0.780318	0.265	0.398	0.943377	0.000214134	1	0	-1.07378	0.341	0.528	0.0322088	1	-0.745212	0.31	0.405	0.0242687	1	0.013379	0.261	0.256	0.943377	1	-0.991719	0.347	0.624	2.67692e-05	0.601907	-1.66348	0.09	0.271	0.00309583	1	-1.12029	0.18	0.333	0.0255326	1	0.318419	0.526	0.409	0.285473	1	-0.361813	0.219	0.315	0.115803	1
F13A1	-0.482557	0.655	0.735	0.577522	0.000235484	1	0	-1.32172	0.659	0.917	2.94385e-05	0.661926	-0.423366	0.822	0.897	0.00272554	1	-0.299103	0.536	0.654	0.159048	1	-0.365667	0.802	0.855	0.0754581	1	-0.89426	0.674	0.814	0.00105753	1	-0.712304	0.58	0.759	0.00489185	1	0.379232	0.5	0.432	0.577522	1	-0.496742	0.438	0.535	0.0645462	1
TMIGD3	-0.99633	0.221	0.355	0.945917	0.000244594	1	0	-0.404984	0.159	0.167	0.945917	1	-0.63401	0.218	0.302	0.0608028	1	0.292355	0.087	0.103	0.786664	1	-1.40256	0.129	0.282	0.00388118	1	-1.44109	0.09	0.203	0.0475416	1	-2.24261	0.19	0.481	3.05775e-05	0.687535	-1.32906	0.211	0.364	0.094607	1	-0.678072	0.508	0.693	0.000753755	1
ATP5F1E	-0.264215	0.966	0.975	0.957385	0.00025105	1	0	-0.0208035	0.955	0.972	0.957385	1	-0.284154	0.959	0.966	0.00331334	1	-0.59032	0.986	0.987	3.13847e-05	0.705686	-0.348174	1	1	0.00114318	1	-0.272189	0.921	0.881	0.276647	1	-0.352317	0.99	1	0.101054	1	-0.370541	0.895	0.977	0.0972617	1	0.0160785	0.977	0.984	0.845354	1
CCDC88A	-0.426863	0.834	0.876	0.940183	0.000251327	1	0	-0.0264722	0.773	0.75	0.816484	1	-0.354614	0.761	0.81	0.045339	1	-0.425669	0.986	1	0.00169722	1	-0.0542797	0.881	0.846	0.940183	1	-0.464766	0.685	0.797	0.0861704	1	-0.0728329	0.79	0.833	0.590984	1	-0.295456	0.895	0.977	0.127649	1	-0.484251	0.969	0.945	3.14194e-05	0.706464
SNX6	-0.513826	0.586	0.694	0.93879	0.000261291	1	0	0.257981	0.773	0.694	0.266974	1	-0.208021	0.64	0.595	0.93879	1	-0.668612	0.58	0.667	0.0441123	1	-0.757258	0.683	0.872	3.26651e-05	0.734475	-0.946727	0.461	0.763	9.54182e-05	1	-0.370095	0.52	0.574	0.243976	1	-0.259802	0.658	0.705	0.676428	1	-0.618998	0.484	0.654	0.00525108	1
TMSB4X	-0.306706	0.995	0.998	0.670977	0.000261572	1	0	-0.281379	1	1	0.0081202	1	-0.280499	1	1	0.00444542	1	-0.419353	1	1	3.27002e-05	0.735265	-0.326093	1	1	8.96692e-05	1	-0.363708	0.978	0.983	0.0468457	1	-0.225294	1	1	0.0594848	1	-0.0473057	0.974	1	0.517528	1	0.0195554	0.992	1	0.670977	1
PRDX1	-0.692358	0.666	0.794	0.366918	0.000263402	1	0	-0.339547	0.818	0.833	0.213248	1	-0.595871	0.553	0.664	0.00279297	1	-0.476391	0.71	0.936	0.00270753	1	-0.843279	0.772	0.863	3.29291e-05	0.74041	-0.676748	0.427	0.61	0.0200792	1	-0.760384	0.68	0.833	0.00165533	1	-0.270029	0.711	0.773	0.366918	1	-0.394888	0.82	0.827	0.0109083	1
CTNNB1	0.620438	0.744	0.662	0.784376	0.000275775	1	0	0.900825	0.75	0.611	0.00979941	1	0.898894	0.736	0.569	3.4476e-05	0.775193	0.151038	0.826	0.872	0.593271	1	0.729212	0.644	0.573	0.0206774	1	0.925783	0.73	0.644	0.0321471	1	0.792855	0.85	0.704	0.0014259	1	0.194431	0.737	0.864	0.784376	1	0.529875	0.719	0.638	0.0288212	1
ITPRIPL2	-0.723052	0.295	0.464	0.848956	0.000289365	1	0	-0.774933	0.273	0.472	0.0816442	1	-1.01289	0.289	0.517	3.61752e-05	0.8134	-0.677271	0.261	0.397	0.0705813	1	-0.506665	0.327	0.504	0.0158183	1	-0.358625	0.303	0.339	0.589013	1	-1.1369	0.22	0.426	0.007048	1	-0.0880562	0.474	0.455	0.848956	1	-0.707923	0.305	0.496	0.00211328	1
SEL1L	-0.624754	0.346	0.468	0.743965	0.000294414	1	0	-0.359896	0.341	0.472	0.268779	1	-0.420116	0.35	0.414	0.178307	1	-0.159171	0.565	0.59	0.743965	1	-0.548659	0.327	0.385	0.203502	1	-0.915018	0.371	0.542	0.0183327	1	-0.773491	0.19	0.315	0.0850011	1	-0.255622	0.553	0.568	0.586867	1	-1.13161	0.281	0.512	3.68064e-05	0.827593
TIPARP	1.03332	0.403	0.263	0.878324	0.00029795	1	0	0.00594927	0.364	0.361	0.878324	1	1.43524	0.376	0.164	3.72486e-05	0.837535	0.806928	0.449	0.308	0.0859139	1	1.28692	0.485	0.274	0.000379943	1	0.967625	0.326	0.254	0.167747	1	0.621226	0.38	0.259	0.107684	1	1.79647	0.421	0.182	0.0126367	1	1.21424	0.438	0.323	0.00810958	1
PSMA7	-0.332538	0.713	0.8	0.762167	0.000309725	1	0	-0.289507	0.773	0.806	0.762167	1	-0.710878	0.609	0.75	3.87208e-05	0.870638	-0.0619091	0.899	0.936	0.378543	1	-0.365504	0.703	0.761	0.0717241	1	-0.24644	0.607	0.661	0.375886	1	-0.399765	0.77	0.815	0.154571	1	-0.338693	0.632	0.795	0.0871014	1	0.000510122	0.812	0.858	0.473315	1
AC007032.1	1.41023	0.176	0.074	0.677033	0.000325097	1	0	0.710493	0.295	0.194	0.266513	1	1.62059	0.178	0.06	0.00305224	1	2.39927	0.188	0.026	0.00122688	1	0.32763	0.119	0.085	0.431833	1	0.95123	0.27	0.169	0.11964	1	-0.0264722	0.18	0.148	0.677033	1	1.79647	0.105	0.068	0.52018	1	4.381	0.125	0	4.06429e-05	0.913855
ATP2B1-AS1	1.20527	0.403	0.217	0.502084	0.00032543	1	0	0.632491	0.409	0.25	0.179295	1	1.25583	0.416	0.207	7.01441e-05	1	2.59192	0.377	0.103	4.06845e-05	0.914792	1.23769	0.347	0.188	0.00492867	1	0.768097	0.584	0.458	0.0498828	1	1.00412	0.36	0.185	0.0351872	1	0.658963	0.263	0.205	0.502084	1	1.00276	0.391	0.22	0.00185729	1
RNF13	-0.51369	0.638	0.759	0.586582	0.000331416	1	0	-0.407343	0.568	0.694	0.146228	1	-0.203356	0.574	0.56	0.49394	1	-0.384433	0.667	0.808	0.0394058	1	-0.346475	0.713	0.812	0.0291414	1	-0.505628	0.551	0.729	0.0316859	1	-0.847149	0.51	0.778	0.00040352	1	-0.0206693	0.632	0.795	0.586582	1	-0.587587	0.852	0.874	4.1433e-05	0.931622
RNF130	-0.339064	0.735	0.813	0.878027	0.000340241	1	0	-0.362263	0.682	0.667	0.399293	1	-0.555062	0.711	0.81	4.25365e-05	0.956434	0.247267	0.696	0.59	0.427534	1	-0.16089	0.752	0.897	0.137755	1	-0.662132	0.663	0.831	0.00149588	1	-0.744579	0.61	0.796	0.000248665	1	-0.0384741	0.921	0.818	0.878027	1	-0.169705	0.891	0.913	0.19665	1
HLA-DMA	-0.554451	0.775	0.894	0.588192	0.000355733	1	0	-0.58773	0.864	0.917	0.0202268	1	-0.582958	0.736	0.793	0.000157362	1	-0.0323502	0.884	0.949	0.588192	1	-0.404105	0.881	0.923	0.00322564	1	-1.0443	0.506	0.814	4.44735e-05	0.999988	-0.812347	0.72	0.889	0.000595428	1	-0.678313	0.711	0.886	0.00355321	1	-0.30297	0.914	0.961	0.00279796	1
OTUD1	1.06341	0.577	0.387	0.199155	0.000366103	1	0	0.295456	0.773	0.639	0.199155	1	0.979364	0.538	0.345	0.000374669	1	1.32231	0.464	0.269	0.010924	1	0.442766	0.604	0.436	0.0337351	1	1.51353	0.697	0.525	0.00159516	1	0.891914	0.59	0.37	0.00760261	1	1.79647	0.368	0.205	0.101843	1	1.38541	0.578	0.386	4.57702e-05	1
CD81	-0.367739	0.845	0.922	0.943951	0.000377609	1	0	-0.559596	0.75	0.944	0.0111505	1	-0.401018	0.812	0.888	0.0117146	1	0.0290569	1	0.987	0.878783	1	-0.356507	0.851	0.897	0.0366349	1	-1.10276	0.629	0.814	4.7209e-05	1	-0.166234	0.87	0.926	0.165253	1	0.0920404	0.868	0.932	0.943951	1	-0.23293	0.961	0.976	0.00611457	1
CD4	-0.462407	0.491	0.604	0.404207	0.000391421	1	0	-0.353637	0.682	0.778	0.0902281	1	-0.213874	0.492	0.526	0.404207	1	0.311807	0.493	0.423	0.344071	1	-0.372809	0.634	0.744	0.0202682	1	-0.532969	0.382	0.492	0.11074	1	-0.724582	0.37	0.519	0.0319371	1	-0.569183	0.711	0.727	0.0936492	1	-0.775937	0.414	0.654	4.8936e-05	1
A2M	-0.450494	0.573	0.708	0.9305	0.000398196	1	0	-0.515782	0.5	0.722	0.036891	1	-0.520145	0.706	0.793	0.0017565	1	0.363756	0.435	0.474	0.9305	1	-0.316226	0.752	0.872	0.0355472	1	-1.25429	0.472	0.763	4.97831e-05	1	0.6371	0.33	0.315	0.559698	1	0.0973331	0.684	0.568	0.851306	1	-0.5423	0.555	0.811	9.10103e-05	1
GAS6	-0.600796	0.312	0.441	0.540414	0.000407389	1	0	-0.789078	0.477	0.583	0.0687501	1	-0.764071	0.355	0.5	0.00455193	1	0.369523	0.232	0.192	0.540414	1	-0.415878	0.475	0.65	0.0194493	1	-1.3755	0.202	0.525	5.09327e-05	1	-0.704544	0.19	0.259	0.291684	1	0.970496	0.395	0.25	0.108361	1	-0.728916	0.25	0.409	0.00981798	1
ATRX	-0.36615	0.714	0.781	0.940859	0.000440507	1	0	-0.659875	0.568	0.694	0.060711	1	-0.378949	0.797	0.853	0.00810878	1	-0.0920572	0.87	0.91	0.940859	1	-0.20869	0.693	0.692	0.517614	1	-0.59309	0.753	0.763	0.0316928	1	-0.888969	0.47	0.741	5.5074e-05	1	-0.339906	0.763	0.841	0.359808	1	-0.331575	0.719	0.748	0.0309719	1
S100A6	-0.33473	0.913	0.959	0.983352	0.000448159	1	0	-0.75806	0.886	0.944	0.0410395	1	-0.464869	0.868	0.957	0.000264328	1	-0.34106	0.899	1	0.0097098	1	-0.678757	0.95	1	5.60309e-05	1	0.546127	0.809	0.746	0.114628	1	0.000889955	0.99	0.981	0.983352	1	-0.0696178	0.921	0.955	0.531716	1	0.0758366	0.977	0.992	0.251481	1
TRA2A	0.658174	0.409	0.295	0.853559	0.000462215	1	0	0.498989	0.318	0.25	0.459223	1	0.777823	0.579	0.336	5.77885e-05	1	0.913843	0.362	0.205	0.03025	1	0.520276	0.386	0.333	0.211867	1	0.850516	0.427	0.356	0.146621	1	0.382333	0.39	0.222	0.0884904	1	-0.398549	0.368	0.455	0.349427	1	0.0859819	0.234	0.236	0.853559	1
MIDN	0.847505	0.479	0.352	0.777419	0.000463714	1	0	0.109043	0.568	0.5	0.777419	1	1.30788	0.482	0.259	5.7976e-05	1	0.574213	0.391	0.308	0.280921	1	1.01676	0.574	0.41	0.00129741	1	0.834331	0.449	0.356	0.150502	1	1.36585	0.51	0.241	0.00132062	1	0.658963	0.553	0.477	0.375997	1	0.777181	0.391	0.37	0.339137	1
SUCNR1	-1.72028	0.063	0.177	0.700204	0.000483993	1	0	-1.80408	0.136	0.417	0.00326633	1	-1.50104	0.03	0.138	0.000414484	1	-0.823122	0.087	0.103	0.700204	1	-2.09163	0.139	0.359	6.05119e-05	1	-1.59309	0.022	0.068	0.170743	1	-0.888969	0.04	0.074	0.367613	1	-1.20353	0.053	0.136	0.20239	1	-0.703193	0.062	0.134	0.0663603	1
NCEH1	-0.601632	0.35	0.521	0.943771	0.000485726	1	0	0.125531	0.318	0.25	0.589738	1	-1.12361	0.203	0.414	6.07287e-05	1	-0.158725	0.522	0.692	0.284529	1	-0.858236	0.287	0.462	0.0062539	1	-1.07852	0.169	0.424	0.00107149	1	-1.02021	0.27	0.481	0.0043332	1	-0.243691	0.632	0.682	0.394482	1	-0.0709041	0.648	0.654	0.943771	1
PLSCR1	0.525584	0.577	0.488	0.964394	0.000498962	1	0	0.973528	0.773	0.5	0.00469419	1	1.22199	0.518	0.328	6.23839e-05	1	0.77727	0.435	0.282	0.0446554	1	0.593716	0.752	0.624	0.000841219	1	0.379943	0.742	0.695	0.188426	1	0.172959	0.56	0.5	0.415308	1	-0.405167	0.5	0.636	0.21608	1	0.0452682	0.461	0.48	0.964394	1
SLC17A5	-0.822087	0.155	0.279	0.818522	0.000508662	1	0	-1.74894	0.068	0.25	0.0235184	1	-0.388562	0.208	0.241	0.446581	1	-0.337695	0.145	0.192	0.459354	1	-1.26784	0.158	0.402	9.64584e-05	1	-0.245167	0.124	0.136	0.818522	1	-1.25154	0.11	0.241	0.0318324	1	0.491612	0.263	0.25	0.765255	1	-1.21777	0.133	0.354	6.35969e-05	1
TFCP2L1	-1.15138	0.099	0.19	0.911838	0.000510459	1	0	0.295456	0.091	0.083	0.890052	1	-0.764071	0.096	0.138	0.238184	1	-0.901125	0.087	0.179	0.100903	1	-1.10977	0.04	0.094	0.116176	1	-1.04055	0.09	0.153	0.234277	1	-1.56704	0.08	0.204	0.0238175	1	-0.488936	0.184	0.182	0.911838	1	-1.41341	0.156	0.378	6.38217e-05	1
ALDH1A1	-0.819998	0.218	0.345	0.772854	0.000518036	1	0	-0.736966	0.114	0.278	0.0863464	1	-0.414486	0.234	0.293	0.193089	1	-0.595712	0.348	0.449	0.186091	1	-0.883849	0.446	0.701	6.47691e-05	1	-0.941014	0.09	0.186	0.0857881	1	-0.824838	0.11	0.222	0.068618	1	0.487139	0.289	0.273	0.772854	1	-0.266572	0.133	0.173	0.436833	1
GIMAP7	-0.8489	0.178	0.284	0.975641	0.000526582	1	0	-0.523972	0.295	0.278	0.975641	1	-1.13789	0.254	0.448	6.58379e-05	1	-0.533616	0.145	0.128	0.898788	1	-1.06348	0.158	0.308	0.00882751	1	-1.00813	0.135	0.22	0.158025	1	-1.54793	0.12	0.389	0.000103018	1	-0.618571	0.132	0.273	0.142064	1	-0.343891	0.141	0.197	0.247261	1
ZNF562	-0.883776	0.138	0.242	0.951757	0.000530603	1	0	-0.874469	0.068	0.139	0.302542	1	-0.831185	0.193	0.31	0.014057	1	-0.127977	0.188	0.179	0.951757	1	-1.97547	0.079	0.291	6.63408e-05	1	-0.432626	0.157	0.22	0.35083	1	-0.824838	0.15	0.259	0.10682	1	-0.235955	0.237	0.295	0.574714	1	-2.15816	0.047	0.189	0.0004033	1
CTSB	-0.318825	0.996	0.997	0.750608	0.000544551	1	0	-0.313008	1	1	0.164647	1	-0.0359216	0.99	0.991	0.750608	1	-0.281989	1	1	0.0212708	1	-0.573949	1	1	6.80851e-05	1	-0.267461	1	1	0.00949497	1	-0.0726097	1	0.981	0.641889	1	0.285505	1	1	0.575617	1	-0.289372	0.992	1	0.0189201	1
EIF1	0.261293	0.997	0.998	0.360038	0.000561075	1	0	0.193918	0.977	1	0.151916	1	0.0685242	0.995	1	0.360038	1	0.387795	1	1	0.00776562	1	0.346663	1	0.991	0.0246129	1	0.234128	1	1	0.0654531	1	0.231209	1	1	0.0888261	1	0.380323	1	1	0.0554008	1	0.372708	1	1	7.01516e-05	1
PHACTR1	0.789163	0.548	0.404	0.240737	0.000589165	1	0	0.687034	0.523	0.417	0.229852	1	0.768964	0.477	0.319	0.00508183	1	1.4208	0.58	0.397	0.000939319	1	0.762577	0.693	0.573	0.00278395	1	0.753085	0.562	0.356	0.0122524	1	1.42391	0.6	0.241	7.36646e-05	1	0.429096	0.579	0.409	0.240737	1	0.678617	0.477	0.417	0.188049	1
ACTR3	-0.305767	0.734	0.834	0.996224	0.00062503	1	0	0.247247	0.818	0.861	0.534446	1	-0.250269	0.68	0.784	0.0316522	1	-0.08092	0.826	0.962	0.619113	1	-0.591819	0.673	0.769	0.000474563	1	-0.435549	0.596	0.746	0.0495465	1	-0.124347	0.73	0.815	0.569169	1	-0.103698	0.868	0.841	0.996224	1	-0.437241	0.844	0.898	7.81501e-05	1
ANKRD12	-0.399907	0.756	0.807	0.626421	0.000626501	1	0	-0.289507	0.795	0.75	0.471141	1	-0.654792	0.787	0.845	7.83341e-05	1	0.151038	0.957	0.923	0.391989	1	0.108775	0.663	0.658	0.626421	1	-0.702212	0.73	0.881	0.00366615	1	-0.693244	0.65	0.778	0.00487087	1	-0.697348	0.605	0.75	0.0405494	1	-0.503974	0.805	0.85	0.00234286	1
PIGA	1.43079	0.142	0.062	0.714169	0.000632499	1	0	2.21299	0.227	0.056	0.0307668	1	2.43233	0.203	0.043	7.90842e-05	1	0.76184	0.101	0.051	0.25755	1	1.07013	0.228	0.111	0.0216902	1	-0.178053	0.067	0.085	0.714169	1	1.11103	0.11	0.056	0.246652	1	-0.373458	0.026	0.045	0.657678	1	1.08822	0.086	0.039	0.124627	1
ATP6V0E1	-0.488465	0.674	0.799	0.805051	0.000632861	1	0	-0.633461	0.705	0.861	0.0138291	1	-0.652754	0.584	0.759	0.000125509	1	-0.532672	0.652	0.923	0.00806027	1	-0.655209	0.733	0.897	7.91296e-05	1	-0.128128	0.562	0.627	0.479432	1	-0.375899	0.64	0.796	0.0212392	1	0.0151069	0.737	0.636	0.805051	1	-0.250606	0.852	0.787	0.133692	1
PECAM1	-0.638498	0.517	0.697	0.45127	0.00063597	1	0	-0.517776	0.545	0.639	0.184481	1	-0.697728	0.533	0.733	0.000266839	1	-0.392231	0.812	0.936	0.0163047	1	-0.912175	0.356	0.564	0.000771922	1	-0.7602	0.427	0.593	0.0379942	1	-1.23891	0.29	0.593	7.95184e-05	1	-0.451461	0.526	0.591	0.45127	1	-0.292497	0.688	0.787	0.0767041	1
ZBTB10	1.68377	0.243	0.125	0.974153	0.00065958	1	0	2.33498	0.318	0.139	0.0387223	1	1.97289	0.31	0.121	8.24713e-05	1	0.346803	0.217	0.154	0.355994	1	0.264621	0.198	0.205	0.974153	1	1.26489	0.202	0.102	0.0974467	1	2.9855	0.17	0.037	0.0142927	1	2.2115	0.395	0.159	0.0102078	1	2.19032	0.203	0.071	0.00128486	1
METTL7A	-0.399302	0.601	0.713	0.549642	0.000665998	1	0	-0.409801	0.364	0.556	0.1536	1	-0.499308	0.741	0.802	0.00869284	1	0.13891	0.551	0.487	0.549642	1	-0.642306	0.564	0.701	0.00528153	1	-0.171627	0.427	0.559	0.198107	1	-0.888969	0.6	0.852	8.3274e-05	1	-0.142133	0.632	0.773	0.340822	1	-0.376865	0.633	0.819	0.00715292	1
ISCU	-0.525037	0.369	0.507	0.805587	0.000667226	1	0	-1.22811	0.227	0.444	0.0262853	1	-0.533187	0.467	0.578	0.0192821	1	-0.444611	0.391	0.436	0.36687	1	-0.0624691	0.416	0.487	0.467267	1	-1.13623	0.281	0.627	8.34276e-05	1	-0.888969	0.32	0.463	0.0391084	1	0.160878	0.526	0.545	0.805587	1	-0.753819	0.273	0.472	0.00125648	1
ITPRIP	1.10193	0.192	0.097	0.986911	0.000679076	1	0	1.29546	0.227	0.056	0.0401395	1	1.48386	0.234	0.06	8.49097e-05	1	1.94241	0.188	0.051	0.00876084	1	-0.524812	0.119	0.171	0.282406	1	0.991872	0.213	0.119	0.119746	1	1.39643	0.25	0.13	0.0541815	1	1.79647	0.316	0.091	0.00966998	1	0.229693	0.078	0.079	0.986911	1
FOLR2	-0.449771	0.487	0.618	0.737479	0.000692259	1	0	-1.10214	0.591	0.833	0.000591468	1	-0.531511	0.685	0.793	0.000304379	1	0.0176792	0.275	0.41	0.154695	1	-0.0956852	0.832	0.88	0.393935	1	-1.15252	0.326	0.661	8.65585e-05	1	-0.715637	0.39	0.63	0.0070329	1	0.26922	0.395	0.523	0.737479	1	-0.629445	0.203	0.291	0.129254	1
TGIF1	0.953868	0.369	0.241	0.242497	0.000695669	1	0	1.07306	0.341	0.139	0.044057	1	1.15649	0.376	0.164	8.69851e-05	1	0.92895	0.333	0.167	0.0227822	1	0.404798	0.495	0.427	0.242497	1	-0.271162	0.225	0.322	0.233974	1	1.57046	0.4	0.185	0.00466963	1	1.15492	0.474	0.227	0.0194559	1	1.67519	0.336	0.205	0.00350039	1
AP2A2	-0.533989	0.572	0.715	0.628269	0.000705587	1	0	-0.78136	0.477	0.722	0.00334196	1	-0.48497	0.706	0.784	0.0039419	1	0.0441226	0.522	0.59	0.47305	1	-0.64914	0.634	0.803	0.000353532	1	-1.00813	0.461	0.746	8.82256e-05	1	-0.572112	0.41	0.574	0.0371017	1	0.113657	0.684	0.591	0.628269	1	-0.711755	0.547	0.732	0.000625914	1
ABL2	1.2231	0.419	0.312	0.889296	0.000717353	1	0	1.00595	0.591	0.528	0.235953	1	1.71476	0.477	0.31	8.96973e-05	1	0.131074	0.275	0.269	0.889296	1	0.788942	0.465	0.299	0.00608227	1	1.17509	0.494	0.339	0.0185391	1	1.82375	0.35	0.259	0.070468	1	1.10459	0.579	0.364	0.0345313	1	0.743572	0.266	0.283	0.80071	1
ATP6V1F	-0.392861	0.653	0.745	0.769425	0.000740055	1	0	-0.704544	0.773	0.861	0.00969239	1	-0.225205	0.497	0.534	0.342476	1	-0.304655	0.739	0.91	0.12509	1	-0.780234	0.535	0.752	9.25368e-05	1	-0.0428933	0.584	0.508	0.645219	1	-0.463043	0.71	0.778	0.0983711	1	0.101321	0.789	0.705	0.769425	1	-0.133799	0.859	0.906	0.122642	1
FCGRT	-0.494768	0.811	0.902	0.442643	0.000792649	1	0	-0.458012	0.864	0.944	0.0344237	1	-0.252665	0.711	0.759	0.113352	1	-0.138387	0.942	0.987	0.442643	1	-0.557841	0.901	0.957	9.91156e-05	1	-0.715947	0.64	0.864	0.000684133	1	-0.721859	0.76	0.926	0.00049632	1	-0.276996	0.789	0.864	0.222923	1	-0.117914	0.969	0.937	0.308618	1
CD84	-0.488791	0.655	0.769	0.809429	0.000808008	1	0	-0.566347	0.705	0.806	0.0415127	1	-0.548803	0.792	0.888	0.000101037	1	0.271205	0.638	0.564	0.572422	1	-0.587065	0.653	0.778	0.00128305	1	-1.05649	0.438	0.661	0.00467533	1	-1.01608	0.44	0.648	0.00071412	1	-0.0198214	0.763	0.75	0.809429	1	-0.458774	0.727	0.874	0.000389434	1
TXNRD1	-0.534209	0.277	0.398	0.381175	0.000829731	1	0	1.12553	0.386	0.278	0.207688	1	-1.06494	0.264	0.466	0.000103754	1	-0.29956	0.377	0.487	0.138829	1	-0.665856	0.287	0.393	0.0965753	1	-0.536507	0.191	0.339	0.0637503	1	-0.275992	0.17	0.241	0.317349	1	0.452512	0.447	0.386	0.381175	1	-0.613351	0.289	0.417	0.0285497	1
IQGAP2	-0.381111	0.662	0.789	0.961975	0.000832377	1	0	-0.268133	0.705	0.861	0.211451	1	-0.414997	0.787	0.828	0.00147655	1	0.0638688	0.652	0.654	0.960159	1	-0.126899	0.782	0.897	0.417393	1	-0.704983	0.596	0.814	0.00510242	1	-1.05498	0.4	0.704	0.000104085	1	-0.0140556	0.763	0.75	0.961975	1	-0.541264	0.586	0.756	0.00127256	1
DDIT4	0.765793	0.527	0.372	0.739968	0.000870243	1	0	0.347923	0.568	0.417	0.130107	1	-0.184985	0.569	0.664	0.0725006	1	1.51927	0.507	0.192	0.000108822	1	0.965513	0.416	0.265	0.0112307	1	0.218643	0.64	0.559	0.739968	1	1.40259	0.66	0.463	0.000327206	1	1.40415	0.5	0.273	0.0265454	1	1.10234	0.375	0.213	0.00132598	1
CTSS	-0.367329	0.991	0.997	0.269075	0.000919102	1	0	0.367192	1	1	0.269075	1	-0.305575	0.995	0.991	0.00352037	1	-0.241611	1	1	0.0183744	1	-0.326353	0.99	1	0.000816617	1	-0.17527	0.978	1	0.0228923	1	-0.625508	0.99	0.981	0.000327555	1	-0.339656	1	1	0.0399175	1	-0.323954	0.984	1	0.000114934	1
CD63	-0.44821	0.956	0.975	0.198461	0.000920654	1	0	-0.556611	0.932	1	0.0575782	1	-0.327411	0.954	0.914	0.0102199	1	-0.239132	0.986	1	0.0681565	1	-0.391467	0.98	1	0.000376216	1	-0.714106	0.876	0.966	0.000115128	1	-0.41237	0.95	0.963	0.0208021	1	-0.311682	0.974	1	0.198461	1	-0.217766	0.984	0.984	0.0149217	1
FCHO2	-0.579056	0.573	0.694	0.747916	0.000936378	1	0	-0.630544	0.545	0.667	0.0896372	1	-0.254283	0.64	0.655	0.204157	1	-0.214701	0.551	0.538	0.745259	1	-0.630305	0.505	0.667	0.00346692	1	-0.768532	0.663	0.864	0.000586307	1	-1.41948	0.32	0.593	0.000117095	1	-0.0880562	0.789	0.886	0.747916	1	-0.62218	0.617	0.756	0.000564193	1
NRP1	-0.661575	0.446	0.597	0.190317	0.000941489	1	0	-1.17269	0.477	0.806	0.000371867	1	-0.536349	0.508	0.69	0.00278935	1	0.211229	0.58	0.423	0.190317	1	-0.586934	0.545	0.641	0.0663804	1	-0.910281	0.404	0.593	0.0128775	1	-1.2109	0.27	0.481	0.00604913	1	-0.85561	0.342	0.477	0.111622	1	-0.914807	0.391	0.614	0.000117735	1
PRMT9	1.27992	0.286	0.165	0.476828	0.000956003	1	0	0.832484	0.318	0.278	0.476828	1	1.41726	0.365	0.172	0.00011955	1	1.95449	0.203	0.077	0.0222001	1	0.875118	0.376	0.231	0.0165547	1	1.09879	0.213	0.169	0.421217	1	1.46153	0.3	0.167	0.0336373	1	1.79647	0.211	0.136	0.277134	1	0.891387	0.188	0.126	0.146619	1
AF117829.1	1.30526	0.158	0.07	0.91358	0.00100509	1	0	0.0324215	0.091	0.083	0.91358	1	1.94642	0.249	0.078	0.000125692	1	2.08377	0.174	0.038	0.00683486	1	0.840184	0.149	0.085	0.141417	1	0.0349408	0.169	0.136	0.64028	1	-0.210897	0.07	0.037	0.428372	1	0.211504	0.053	0.045	0.891018	1	1.31061	0.133	0.055	0.0322462	1
MAP2K3	0.942688	0.266	0.158	0.921791	0.00101989	1	0	1.18442	0.341	0.222	0.180398	1	1.36304	0.315	0.121	0.000127544	1	0.176878	0.159	0.154	0.897192	1	1.10524	0.396	0.188	0.000801597	1	0.156931	0.27	0.271	0.921791	1	1.95903	0.26	0.056	0.00216659	1	1.53343	0.395	0.159	0.0113487	1	-0.163318	0.086	0.142	0.192984	1
KCTD12	-0.271862	0.879	0.937	0.63031	0.00102587	1	0	-0.670597	0.705	0.833	0.0199343	1	-0.157871	0.944	0.94	0.167658	1	-0.381932	0.87	0.936	0.0221252	1	-0.56278	0.792	0.889	0.00265018	1	-0.449014	0.798	0.932	0.00466149	1	-0.782413	0.86	0.981	0.000128291	1	0.095251	0.974	0.955	0.63031	1	-0.0899987	0.953	0.984	0.092184	1
PHLDA1	1.3545	0.248	0.133	0.907333	0.00103976	1	0	-0.0264722	0.159	0.139	0.85168	1	2.28032	0.152	0.06	0.0107013	1	0.302409	0.333	0.269	0.546505	1	2.17151	0.208	0.051	0.000431218	1	0.821947	0.18	0.186	0.907333	1	2.94392	0.28	0.037	0.000284674	1	2.08597	0.605	0.205	0.000130029	1	1.6177	0.328	0.181	0.00250345	1
UBE2D3	0.464521	0.922	0.886	0.379757	0.00106747	1	0	0.352446	0.886	1	0.379757	1	0.483218	0.909	0.784	0.000133496	1	0.381992	0.899	0.962	0.0263681	1	0.256853	0.96	0.897	0.134342	1	0.504426	0.944	0.847	0.00565621	1	0.577599	0.9	0.907	0.00478189	1	0.669355	0.947	0.909	0.0297554	1	0.509349	0.93	0.89	0.00174752	1
NUPR1	-1.01988	0.266	0.466	0.312442	0.00110312	1	0	-2.3599	0.091	0.25	0.0382701	1	-0.623208	0.132	0.198	0.116092	1	-0.796155	0.464	0.782	0.000137956	1	-0.920741	0.248	0.521	0.000163634	1	-1.46756	0.056	0.153	0.0488993	1	-0.836501	0.17	0.296	0.0587193	1	-0.262427	0.263	0.386	0.312442	1	-0.711755	0.664	0.772	0.00156116	1
ZMPSTE24	-0.998291	0.178	0.312	0.417468	0.00112442	1	0	-0.668018	0.205	0.278	0.384613	1	-0.895315	0.188	0.284	0.0332026	1	-0.560088	0.232	0.308	0.269833	1	-0.992205	0.198	0.376	0.00346963	1	-0.345163	0.18	0.237	0.417468	1	-2.23689	0.08	0.315	0.000140622	1	-0.739586	0.316	0.432	0.188928	1	-0.980942	0.141	0.283	0.00563211	1
AC109630.1	1.17705	0.189	0.095	0.713796	0.00118003	1	0	-0.289507	0.136	0.167	0.713796	1	2.36521	0.183	0.043	0.000401166	1	3.1465	0.29	0.064	0.00014758	1	0.69758	0.109	0.077	0.395189	1	0.0681077	0.315	0.254	0.522861	1	1.48954	0.14	0.074	0.193447	1	1.97704	0.368	0.091	0.00232642	1	0.367196	0.125	0.094	0.433878	1
PARP12	-1.15911	0.119	0.247	0.746365	0.00124254	1	0	-1.20704	0.182	0.361	0.0527881	1	-0.978196	0.112	0.207	0.0197009	1	-0.993047	0.203	0.321	0.0605222	1	-1.10977	0.099	0.214	0.0206865	1	-0.245167	0.124	0.153	0.634398	1	-2.47393	0.04	0.241	0.000155402	1	-0.136419	0.184	0.205	0.746365	1	-1.24398	0.117	0.299	0.000455234	1
MYO5A	-0.536986	0.508	0.635	0.678759	0.00128058	1	0	-1.45301	0.364	0.722	0.000266712	1	-0.30128	0.609	0.655	0.192037	1	-0.00282826	0.623	0.551	0.678759	1	-0.524812	0.495	0.615	0.0256653	1	-0.851825	0.36	0.559	0.0103181	1	-0.555545	0.36	0.481	0.0965845	1	-0.0848889	0.737	0.773	0.562677	1	-0.789847	0.5	0.717	0.000160162	1
HEXB	-0.550041	0.584	0.718	0.598491	0.0012918	1	0	-0.404984	0.636	0.639	0.467355	1	-0.405879	0.442	0.483	0.235883	1	-0.0742546	0.797	0.897	0.598491	1	-0.587253	0.554	0.735	0.00597221	1	-0.342547	0.472	0.559	0.261086	1	-1.08161	0.41	0.685	0.000161567	1	-0.424084	0.737	0.795	0.149106	1	-0.388385	0.859	0.89	0.00406593	1
TBC1D16	-0.794278	0.159	0.273	0.536173	0.00129929	1	0	-1.28951	0.068	0.194	0.0939726	1	-0.764071	0.152	0.233	0.0679572	1	0.133809	0.348	0.308	0.536173	1	-0.290347	0.099	0.137	0.410759	1	-1.13366	0.202	0.424	0.00273608	1	-2.02647	0.08	0.315	0.000162503	1	-1.14213	0.184	0.364	0.0696781	1	-0.695813	0.172	0.315	0.011851	1
GPR137B	-0.702647	0.187	0.301	0.977659	0.00131669	1	0	-0.376969	0.273	0.306	0.691402	1	-0.316612	0.117	0.155	0.354641	1	-0.259221	0.203	0.192	0.977659	1	-0.742043	0.248	0.427	0.00784847	1	-1.00813	0.112	0.254	0.0279387	1	-0.111361	0.18	0.204	0.763637	1	0.211504	0.368	0.318	0.642099	1	-0.975691	0.211	0.441	0.000164681	1
AC103591.3	0.754706	0.325	0.217	0.830739	0.00136277	1	0	0.566103	0.523	0.306	0.0737027	1	1.09219	0.421	0.224	0.000170448	1	2.01818	0.304	0.115	0.00326227	1	-0.180164	0.218	0.256	0.465175	1	0.156366	0.382	0.373	0.830739	1	-0.304006	0.23	0.278	0.532639	1	1.59002	0.342	0.136	0.0265626	1	1.19032	0.234	0.142	0.0318845	1
TSPYL2	0.977204	0.222	0.127	0.858365	0.00137544	1	0	0.797956	0.273	0.194	0.324919	1	1.21865	0.259	0.121	0.00317731	1	2.03486	0.261	0.038	0.000172033	1	0.69758	0.238	0.154	0.0999361	1	0.266732	0.27	0.271	0.858365	1	0.783457	0.25	0.13	0.0822958	1	-0.273923	0.105	0.136	0.676551	1	0.610173	0.094	0.071	0.508586	1
ARMT1	-0.945285	0.127	0.241	0.426355	0.00139263	1	0	-0.989946	0.159	0.278	0.171453	1	-0.630804	0.137	0.207	0.100126	1	0.555389	0.145	0.103	0.426355	1	-1.10977	0.149	0.291	0.00925009	1	-0.718621	0.101	0.153	0.336843	1	-1.50195	0.1	0.352	0.000286283	1	-0.706034	0.211	0.318	0.258284	1	-1.49674	0.086	0.268	0.000174185	1
TREM2	-0.624475	0.362	0.513	0.603811	0.00140836	1	0	-0.611435	0.25	0.444	0.0817185	1	-0.36944	0.269	0.336	0.196586	1	-0.275634	0.333	0.359	0.603811	1	-0.384491	0.436	0.564	0.0557823	1	-2.20976	0.135	0.39	0.000176154	1	-0.399584	0.3	0.426	0.157479	1	-0.203533	0.605	0.659	0.561367	1	-0.604055	0.633	0.787	0.000374109	1
CD59	-0.705415	0.277	0.407	0.762768	0.00141787	1	0	-1.71835	0.25	0.556	0.000902198	1	-0.262673	0.355	0.405	0.283454	1	-0.529391	0.406	0.436	0.382127	1	-0.429953	0.386	0.521	0.062207	1	-1.59309	0.09	0.22	0.0205858	1	-0.832385	0.18	0.315	0.0577984	1	0.211504	0.342	0.318	0.762768	1	-1.22763	0.195	0.402	0.000177344	1
ADAM17	0.638825	0.58	0.442	0.795701	0.00145438	1	0	0.958421	0.5	0.278	0.0466096	1	0.814103	0.589	0.414	0.000377793	1	0.0139392	0.71	0.769	0.795701	1	0.972202	0.604	0.385	0.000181913	1	0.8113	0.596	0.39	0.00817457	1	1.21257	0.45	0.296	0.0126306	1	0.252146	0.553	0.455	0.414614	1	0.626115	0.602	0.449	0.00562238	1
HIVEP2	1.64367	0.121	0.043	0.743051	0.00148008	1	0	1.12553	0.159	0.056	0.150813	1	2.14282	0.193	0.043	0.00018513	1	1.17688	0.13	0.051	0.0945449	1	2.11904	0.119	0.026	0.00662261	1	0.143875	0.101	0.085	0.743051	1	1.57046	0.08	0.019	0.121937	1	0.94847	0.158	0.114	0.513963	1	0.988685	0.031	0.016	0.413266	1
SPG21	-0.739136	0.272	0.404	0.99628	0.00149068	1	0	-0.981384	0.273	0.361	0.236042	1	-0.383467	0.279	0.328	0.271408	1	-0.261243	0.348	0.321	0.99628	1	-0.840958	0.337	0.521	0.00326428	1	-0.59309	0.213	0.271	0.337669	1	-0.888969	0.19	0.407	0.00632973	1	-0.239157	0.5	0.614	0.405612	1	-1.08532	0.203	0.417	0.000186456	1
FUCA1	-1.05261	0.305	0.491	0.933258	0.0015163	1	0	-1.6939	0.295	0.556	0.00260477	1	-0.967163	0.33	0.474	0.00159337	1	0.013379	0.391	0.41	0.933258	1	-1.01638	0.475	0.624	0.000885112	1	-1.23695	0.124	0.356	0.00118603	1	-1.95936	0.13	0.389	0.000189664	1	-0.466568	0.289	0.409	0.25728	1	-0.902791	0.359	0.551	0.000789752	1
EPS15	-0.49899	0.505	0.642	0.462451	0.0015215	1	0	-0.477952	0.636	0.694	0.141049	1	-0.428468	0.604	0.664	0.0647944	1	-0.308549	0.449	0.526	0.300667	1	-0.564072	0.525	0.718	0.00736527	1	-0.640396	0.562	0.797	0.000822312	1	-1.18705	0.35	0.556	0.00216691	1	0.27424	0.632	0.523	0.462451	1	-0.717584	0.367	0.614	0.000190314	1
KIAA1147	-1.04734	0.136	0.249	0.351101	0.00169099	1	0	-1.3599	0.182	0.306	0.153832	1	-1.26931	0.132	0.302	0.00021153	1	0.276413	0.188	0.103	0.196937	1	-1.05634	0.168	0.35	0.00236898	1	-1.10766	0.146	0.254	0.0874182	1	-1.26094	0.13	0.315	0.00609781	1	-0.525461	0.105	0.182	0.351101	1	-1.16886	0.078	0.173	0.0234681	1
CTSL	-0.52366	0.55	0.712	0.474578	0.00173845	1	0	-0.150679	0.636	0.75	0.203192	1	-0.499308	0.523	0.603	0.0241574	1	0.0138195	0.725	0.795	0.474578	1	-0.357099	0.703	0.821	0.0350439	1	-1.24844	0.348	0.678	0.000217472	1	-0.862251	0.42	0.648	0.0140018	1	0.714004	0.526	0.523	0.439295	1	-0.461977	0.594	0.756	0.00427054	1
UQCR10	-0.503261	0.45	0.564	1	0.00193311	1	0	-0.129042	0.545	0.556	0.771623	1	-0.55993	0.462	0.595	0.00910517	1	-0.201634	0.391	0.397	0.774594	1	-0.842295	0.465	0.675	0.000241844	1	-0.263783	0.371	0.475	0.29424	1	-1.08452	0.41	0.593	0.0047468	1	0.0121953	0.474	0.477	1	1	-0.320419	0.5	0.598	0.107447	1
CCRL2	1.3949	0.217	0.111	0.484929	0.00198476	1	0	0.880418	0.318	0.194	0.17301	1	1.87979	0.249	0.086	0.000248311	1	1.5692	0.232	0.077	0.00840921	1	0.677817	0.218	0.171	0.319385	1	0.901674	0.191	0.119	0.221775	1	2.28096	0.24	0.074	0.00785643	1	1.45943	0.316	0.159	0.0675798	1	0.573647	0.094	0.071	0.484929	1
LACC1	-0.696113	0.249	0.365	0.955121	0.00200646	1	0	-0.830075	0.205	0.306	0.23927	1	-0.0130984	0.249	0.259	0.955121	1	-0.308549	0.304	0.295	0.824218	1	-0.53409	0.248	0.316	0.191164	1	-1.64754	0.124	0.356	0.000614219	1	-1.2109	0.15	0.296	0.0264985	1	0.0415791	0.447	0.409	0.642309	1	-0.821344	0.344	0.583	0.000251027	1
CTSH	-0.305082	0.659	0.794	0.833982	0.00202615	1	0	-0.0968615	0.682	0.833	0.386134	1	-0.345666	0.68	0.759	0.0713915	1	-0.322968	0.797	0.936	0.0194225	1	-0.318361	0.584	0.778	0.0574716	1	-0.799541	0.562	0.729	0.00513147	1	-0.758265	0.47	0.796	0.000253493	1	0.656915	0.711	0.659	0.0933215	1	-0.00455795	0.805	0.819	0.833982	1
RAP2B	-0.554776	0.467	0.578	0.703554	0.00206864	1	0	-0.399131	0.545	0.639	0.455504	1	-0.567034	0.482	0.517	0.196126	1	-0.206451	0.406	0.423	0.703554	1	-0.328415	0.545	0.615	0.242425	1	-0.414753	0.326	0.458	0.167646	1	-1.18115	0.33	0.574	0.000258815	1	-0.160465	0.605	0.659	0.536551	1	-0.589188	0.555	0.709	0.00230534	1
PDGFC	-0.760976	0.383	0.558	0.744717	0.0020802	1	0	-1.49114	0.295	0.667	0.000298299	1	-0.572846	0.457	0.603	0.0067886	1	-1.11489	0.275	0.5	0.00258951	1	-0.531748	0.495	0.615	0.0670565	1	-0.536507	0.348	0.542	0.0367117	1	-1.517	0.21	0.481	0.000260262	1	-0.498989	0.474	0.455	0.744717	1	-0.676448	0.398	0.543	0.0073666	1
CLTC	-0.624597	0.603	0.784	0.0503647	0.0020997	1	0	-0.652077	0.659	0.806	0.0423095	1	-0.465891	0.665	0.69	0.0503647	1	-0.329583	0.754	0.897	0.0398921	1	-0.652917	0.723	0.897	0.000262704	1	-0.802037	0.506	0.78	0.00155922	1	-0.689031	0.48	0.722	0.00255916	1	-0.620373	0.605	0.886	0.0249253	1	-0.607418	0.477	0.685	0.00116245	1
ITPR2	-0.444145	0.546	0.658	0.988613	0.00212218	1	0	-0.688777	0.705	0.861	0.0100363	1	-0.490148	0.629	0.776	0.000265519	1	0.0614005	0.594	0.577	0.988613	1	-0.0670008	0.545	0.564	0.834871	1	-0.817522	0.584	0.78	0.00659358	1	-1.01635	0.38	0.537	0.00837607	1	-0.355536	0.658	0.705	0.490351	1	-0.634461	0.406	0.606	0.00131867	1
EVI2A	-0.507656	0.632	0.715	0.883017	0.00212455	1	0	0.139337	0.409	0.417	0.883017	1	-0.700506	0.64	0.707	0.000265816	1	-0.555642	0.522	0.564	0.106221	1	-0.352461	0.624	0.709	0.0535071	1	-0.729295	0.562	0.712	0.0137998	1	-1.10947	0.52	0.722	0.000270729	1	-0.101654	0.789	0.705	0.77083	1	-0.23149	0.852	0.906	0.0363836	1
CD302	-0.330973	0.779	0.853	0.61419	0.0021866	1	0	-0.681824	0.545	0.667	0.0806342	1	-0.430115	0.863	0.897	0.000713706	1	-0.172017	0.71	0.756	0.599682	1	-0.473503	0.762	0.846	0.016402	1	-0.48748	0.73	0.847	0.0120521	1	-0.632448	0.74	0.889	0.000273586	1	-0.0812776	0.789	0.932	0.61419	1	-0.325951	0.844	0.89	0.0464999	1
EIF2AK3	1.56829	0.138	0.054	0.826673	0.00222422	1	0	0.125531	0.068	0.056	0.826673	1	2.62825	0.157	0.026	0.000278299	1	0.369523	0.101	0.064	0.429786	1	1.4048	0.139	0.051	0.025575	1	1.72884	0.124	0.051	0.13516	1	1.81147	0.16	0.019	0.00911698	1	1.2115	0.237	0.114	0.125917	1	0.927284	0.117	0.071	0.201232	1
RGL1	-0.527329	0.364	0.501	0.801776	0.00229315	1	0	-0.0878728	0.545	0.611	0.801776	1	-0.608616	0.457	0.664	0.000286932	1	0.0124909	0.449	0.385	0.592344	1	-0.915226	0.426	0.598	0.000723655	1	-0.489997	0.393	0.525	0.0713546	1	-0.853345	0.21	0.5	0.000642677	1	-0.314565	0.368	0.477	0.294266	1	-0.987068	0.164	0.299	0.00882918	1
DDIT3	1.17835	0.223	0.117	0.565933	0.00232598	1	0	-0.704544	0.227	0.278	0.481681	1	1.74494	0.259	0.095	0.000291044	1	0.369523	0.188	0.103	0.188334	1	1.08662	0.267	0.145	0.0221683	1	1.57683	0.236	0.102	0.0338551	1	1.64155	0.28	0.111	0.0133299	1	0.474539	0.132	0.091	0.565933	1	1.0956	0.125	0.094	0.364596	1
TIMP2	-0.47024	0.722	0.835	0.699331	0.00242312	1	0	-0.527198	0.773	0.944	0.0122544	1	-0.129805	0.66	0.672	0.699331	1	-0.276028	0.884	0.923	0.167841	1	-0.29327	0.782	0.88	0.0199493	1	-0.738521	0.472	0.678	0.00412772	1	-0.929996	0.61	0.778	0.000303211	1	-0.21426	0.816	0.841	0.498539	1	-0.402798	0.898	0.953	0.000362521	1
C1orf162	-0.290324	0.846	0.895	0.382451	0.00244544	1	0	-0.366128	0.614	0.75	0.382451	1	-0.313087	0.827	0.897	0.0108902	1	-0.521818	0.942	0.987	0.00235885	1	-0.509904	0.772	0.872	0.000306008	1	-0.222494	0.91	0.983	0.206982	1	-0.482493	0.85	0.944	0.00502885	1	-0.598165	0.842	0.955	0.00517132	1	0.283789	0.914	0.819	0.076204	1
LHFPL2	-0.834079	0.402	0.572	0.400028	0.00249925	1	0	-0.647059	0.386	0.583	0.0752832	1	-0.892176	0.421	0.586	0.000572031	1	-0.555838	0.377	0.5	0.0874864	1	-0.748101	0.436	0.667	0.00101159	1	-0.423165	0.292	0.39	0.195942	1	-1.29336	0.21	0.407	0.00314626	1	0.26213	0.5	0.409	0.400028	1	-0.801862	0.562	0.724	0.000312748	1
TGFBR1	-0.689308	0.351	0.49	0.830161	0.00256044	1	0	-1.57901	0.182	0.417	0.0106166	1	-1.01613	0.391	0.56	0.000320414	1	-0.0932114	0.319	0.346	0.614701	1	-0.465919	0.337	0.444	0.103626	1	-0.907964	0.326	0.525	0.0115591	1	-0.120294	0.28	0.296	0.830161	1	-0.53573	0.474	0.591	0.17505	1	-0.661981	0.414	0.606	0.00256041	1
MT2A	0.919977	0.496	0.358	0.809855	0.00260112	1	0	1.5943	0.614	0.361	0.00912491	1	2.19154	0.325	0.181	0.00203079	1	0.795007	0.275	0.269	0.809855	1	0.537975	0.515	0.325	0.00356535	1	1.00394	0.596	0.525	0.170597	1	2.25759	0.76	0.574	0.000325511	1	1.87165	0.684	0.455	0.0102283	1	-0.609953	0.492	0.402	0.402038	1
DNAJA4	1.47818	0.197	0.082	0.218996	0.00261973	1	0	1.63649	0.205	0.111	0.218996	1	0.667268	0.228	0.129	0.028126	1	1.05135	0.116	0.051	0.155907	1	0.831063	0.208	0.137	0.159618	1	1.90941	0.124	0.034	0.0584819	1	2.40381	0.36	0.093	0.000327842	1	1.79647	0.184	0.045	0.0455612	1	1.44812	0.109	0.031	0.0169097	1
FGD5	-1.37281	0.046	0.12	0.847704	0.00261983	1	0	-0.289507	0.045	0.056	0.847704	1	-0.764071	0.015	0.026	0.510019	1	-0.993047	0.072	0.167	0.0824326	1	-0.488286	0.059	0.094	0.350345	1	-0.00812788	0.022	0.017	0.822285	1	-0.567041	0.03	0.056	0.44915	1	-1.69539	0.079	0.227	0.0578137	1	-1.38328	0.086	0.26	0.000327854	1
FAM53C	1.34353	0.316	0.149	0.3373	0.00266396	1	0	1.64909	0.364	0.139	0.0168248	1	1.2139	0.391	0.198	0.000333384	1	1.17688	0.232	0.115	0.0567931	1	1.43455	0.396	0.197	0.000452772	1	1.57683	0.292	0.119	0.0100717	1	0.432959	0.27	0.204	0.3373	1	0.989112	0.237	0.091	0.0785723	1	1.49564	0.242	0.094	0.00128848	1
MAT2A	0.553986	0.65	0.574	0.715899	0.00267162	1	0	-0.415037	0.636	0.667	0.715899	1	0.769361	0.736	0.552	0.000334343	1	0.3674	0.522	0.462	0.355493	1	0.433326	0.693	0.641	0.0920119	1	0.705089	0.764	0.763	0.0412144	1	0.520422	0.66	0.537	0.116421	1	1.09903	0.579	0.5	0.103813	1	0.501135	0.492	0.528	0.391689	1
GNB4	-0.498269	0.465	0.59	0.434502	0.00268005	1	0	-0.289507	0.591	0.694	0.234485	1	-0.257111	0.447	0.491	0.241688	1	-0.27998	0.464	0.513	0.331462	1	-0.420115	0.505	0.581	0.0879734	1	-0.647538	0.36	0.542	0.0325191	1	-0.489361	0.41	0.463	0.238213	1	-0.196154	0.684	0.773	0.434502	1	-0.656087	0.469	0.717	0.0003354	1
CSTB	-0.355527	0.718	0.842	0.810336	0.00270955	1	0	0.265709	0.659	0.694	0.747773	1	-0.43757	0.629	0.793	0.00163125	1	-0.533616	0.826	0.91	0.00576496	1	-0.512534	0.772	0.863	0.000339096	1	-0.438368	0.393	0.576	0.0500634	1	0.123104	0.85	0.852	0.810336	1	0.107481	0.711	0.909	0.616999	1	-0.0513928	0.898	0.961	0.197161	1
MED29	0.836583	0.291	0.177	0.794325	0.0027285	1	0	0.402371	0.341	0.306	0.576616	1	0.789528	0.335	0.19	0.00674688	1	-0.164159	0.188	0.167	0.794325	1	1.18706	0.436	0.222	0.00034147	1	0.544413	0.303	0.186	0.117446	1	1.15056	0.22	0.148	0.199881	1	0.848934	0.316	0.182	0.149536	1	0.910682	0.188	0.102	0.055409	1
ARHGAP18	-0.525298	0.758	0.867	0.182537	0.00276047	1	0	-1.16196	0.682	0.833	0.00110042	1	-0.492362	0.751	0.828	0.00290005	1	-0.610013	0.884	0.91	0.00152314	1	-0.416311	0.723	0.855	0.00905038	1	-0.556718	0.697	0.932	0.00148987	1	-0.945552	0.58	0.815	0.000345477	1	-0.420108	0.789	0.818	0.0634296	1	-0.188752	0.93	0.906	0.182537	1
PTGER4	0.931393	0.488	0.339	0.836318	0.00279811	1	0	0.465381	0.614	0.417	0.11487	1	0.961754	0.579	0.397	0.000350192	1	0.662305	0.493	0.282	0.0211703	1	0.519335	0.376	0.282	0.105109	1	0.679928	0.326	0.339	0.836318	1	1.14498	0.59	0.352	0.00381785	1	1.82621	0.553	0.273	0.00142687	1	0.673589	0.406	0.37	0.23328	1
ADAM9	-0.449925	0.437	0.578	0.906405	0.0029207	1	0	-0.671377	0.545	0.694	0.0599167	1	-0.323498	0.503	0.586	0.0912931	1	-0.335021	0.449	0.551	0.158993	1	-0.455271	0.455	0.607	0.026499	1	-0.226962	0.371	0.508	0.193284	1	-0.507098	0.3	0.407	0.147875	1	0.125774	0.579	0.614	0.906405	1	-0.68161	0.391	0.622	0.000365555	1
AP2S1	-0.398349	0.554	0.667	0.387063	0.00295349	1	0	-0.421957	0.591	0.722	0.166101	1	-0.174621	0.487	0.56	0.256454	1	-0.568193	0.493	0.628	0.0524676	1	-0.672854	0.663	0.838	0.000369664	1	-0.370698	0.382	0.508	0.126406	1	-0.390515	0.44	0.5	0.246731	1	0.337035	0.789	0.705	0.222679	1	-0.0400266	0.727	0.748	0.387063	1
PLK3	0.887193	0.329	0.204	0.796259	0.0029865	1	0	1.07973	0.432	0.194	0.033148	1	1.20116	0.294	0.155	0.00293133	1	1.17688	0.362	0.167	0.00761233	1	1.26462	0.416	0.214	0.000373801	1	1.0284	0.337	0.203	0.0542165	1	0.620045	0.27	0.185	0.201317	1	0.970496	0.395	0.205	0.0603834	1	0.261703	0.281	0.276	0.796259	1
CD48	1.2228	0.176	0.089	0.471409	0.00312331	1	0	1.51785	0.341	0.139	0.0322078	1	2.37343	0.168	0.034	0.000390948	1	0.346803	0.101	0.051	0.272216	1	0.608082	0.178	0.111	0.155435	1	1.3138	0.225	0.153	0.18173	1	0.941106	0.21	0.111	0.122893	1	1.0595	0.263	0.159	0.228563	1	0.754219	0.086	0.063	0.471409	1
SIK1	2.07393	0.106	0.027	0.412476	0.0032376	1	0	1.03242	0.068	0.028	0.412476	1	2.73843	0.137	0.017	0.000405275	1	1.39927	0.072	0.026	0.183219	1	1.21215	0.129	0.051	0.044273	1	0.892336	0.135	0.068	0.196368	1	1.69599	0.1	0.019	0.061905	1	2.2115	0.184	0.023	0.0151316	1	2.31061	0.031	0	0.0454982	1
CHURC1	-0.515282	0.347	0.472	0.71299	0.00327158	1	0	-0.359896	0.364	0.5	0.285138	1	-0.743607	0.279	0.379	0.0363779	1	-0.295191	0.348	0.359	0.631157	1	-0.251247	0.436	0.538	0.20429	1	-0.0291895	0.247	0.305	0.596863	1	-0.705523	0.39	0.519	0.0507046	1	-0.235955	0.421	0.432	0.71299	1	-0.601924	0.391	0.63	0.000409534	1
AC016831.1	1.16087	0.153	0.07	0.458995	0.00328976	1	0	0.157952	0.227	0.139	0.358615	1	2.52133	0.152	0.026	0.000411813	1	0.707392	0.159	0.077	0.135082	1	1.26278	0.208	0.085	0.0106098	1	0.921483	0.157	0.102	0.298389	1	0.596458	0.11	0.074	0.458995	1	1.91194	0.211	0.068	0.0531877	1	0.81876	0.094	0.055	0.239772	1
PLXNB2	-0.631177	0.264	0.39	0.951035	0.00338396	1	0	-0.343954	0.477	0.556	0.482457	1	-0.364801	0.35	0.44	0.133498	1	0.0164131	0.174	0.179	0.951035	1	-0.853936	0.267	0.436	0.00774976	1	-1.69263	0.146	0.39	0.000423622	1	-0.953099	0.16	0.296	0.0508227	1	-0.335984	0.289	0.295	0.810739	1	-0.70966	0.258	0.457	0.0028926	1
CYBA	-0.25395	0.939	0.968	0.978059	0.00366389	1	0	-0.24181	0.909	1	0.0480405	1	-0.440861	0.904	0.94	0.000458722	1	-0.267561	0.971	0.987	0.0265312	1	-0.171464	0.97	0.991	0.07979	1	-0.412175	0.933	0.898	0.0106845	1	-0.0192767	0.97	0.963	0.444985	1	-0.464957	0.816	0.977	0.0094898	1	0.0665188	0.977	0.984	0.978059	1
SLC7A5	1.96315	0.131	0.036	0.267573	0.00372121	1	0	2.21299	0.273	0.056	0.0109735	1	3.23593	0.066	0	0.0048125	1	0.591915	0.043	0.013	0.267573	1	1.43455	0.139	0.051	0.0265579	1	1.4658	0.202	0.085	0.047645	1	4.50335	0.2	0	0.00046591	1	1.62654	0.184	0.045	0.0477941	1	0.529253	0.102	0.055	0.184065	1
SSR1	-0.483001	0.504	0.62	0.706434	0.00376897	1	0	-0.119582	0.614	0.667	0.706434	1	-0.523063	0.518	0.569	0.0467924	1	-0.437231	0.406	0.5	0.220233	1	-0.628369	0.535	0.769	0.000471899	1	-0.469708	0.427	0.576	0.108013	1	-0.567041	0.42	0.574	0.0565884	1	-0.571685	0.605	0.705	0.0901241	1	-0.222819	0.562	0.598	0.225382	1
GRN	-0.484806	0.966	0.978	0.130021	0.00381222	1	0	-0.36288	1	1	0.130021	1	-0.468246	0.97	0.948	0.00472273	1	-0.358069	0.971	1	0.0057705	1	-0.408729	0.941	1	0.00253027	1	-0.474649	0.899	0.898	0.0274232	1	-0.419483	0.97	0.981	0.00862256	1	-0.401473	1	1	0.0207893	1	-0.318416	1	0.992	0.000477324	1
CLK1	0.660424	0.646	0.501	0.270147	0.0038964	1	0	0.821525	0.591	0.444	0.127824	1	0.497103	0.832	0.75	0.0165072	1	1.31984	0.478	0.205	0.000487882	1	0.303946	0.663	0.598	0.182988	1	1.03494	0.629	0.475	0.00681646	1	0.230613	0.71	0.63	0.270147	1	0.593375	0.553	0.5	0.237225	1	0.429257	0.445	0.339	0.0884407	1
ARL6IP5	-0.450574	0.68	0.799	0.708628	0.00400842	1	0	-0.401399	0.682	0.861	0.0637601	1	-0.712309	0.645	0.733	0.000501933	1	0.141831	0.841	0.872	0.25084	1	-0.336636	0.772	0.915	0.000591037	1	-0.655375	0.483	0.661	0.0123326	1	-0.768674	0.59	0.759	0.00668169	1	0.00339591	0.737	0.682	0.708628	1	-0.320913	0.766	0.811	0.0261485	1
APOE	-0.586848	0.585	0.71	0.28937	0.00402536	1	0	-1.09538	0.273	0.361	0.28937	1	1.51705	0.589	0.526	0.0209002	1	-0.88835	0.826	0.923	0.00355549	1	-0.436032	0.624	0.803	0.0214029	1	-3.40512	0.146	0.373	0.000504058	1	-1.09721	0.65	0.796	0.00315071	1	-0.936993	0.553	0.773	0.0199949	1	-0.319908	0.789	0.858	0.0653442	1
SOAT1	-0.606355	0.518	0.662	0.814667	0.00409968	1	0	-0.369677	0.568	0.528	0.786311	1	-0.485969	0.508	0.578	0.0885904	1	-0.560088	0.594	0.679	0.083785	1	-0.670195	0.465	0.692	0.000513382	1	-0.721414	0.326	0.559	0.0112465	1	-0.605176	0.28	0.519	0.0105814	1	0.17251	0.684	0.659	0.814667	1	-0.529164	0.789	0.85	0.000995417	1
PEBP1	-0.40671	0.563	0.7	0.682441	0.00416409	1	0	-1.41504	0.341	0.722	0.000521462	1	-0.407506	0.437	0.517	0.0803572	1	-0.304462	0.739	0.885	0.1027	1	-0.0921038	0.594	0.692	0.285149	1	-0.766422	0.393	0.525	0.0395629	1	-0.0358101	0.52	0.556	0.682441	1	-0.440573	0.632	0.773	0.075371	1	-0.187742	0.844	0.874	0.0620149	1
TRIB1	0.757172	0.405	0.276	0.374175	0.00417181	1	0	1.11259	0.432	0.278	0.0750481	1	0.355668	0.335	0.267	0.223526	1	0.524801	0.391	0.282	0.126556	1	1.24778	0.426	0.214	0.00052243	1	1.04802	0.506	0.322	0.00812018	1	0.354957	0.41	0.315	0.374175	1	1.26213	0.5	0.182	0.00345765	1	0.50526	0.391	0.331	0.135082	1
GNS	-0.46002	0.505	0.639	0.727767	0.00418593	1	0	-0.119582	0.545	0.556	0.727767	1	-0.23714	0.462	0.517	0.23109	1	-0.408085	0.507	0.577	0.352698	1	-0.694737	0.554	0.735	0.000524203	1	-0.330056	0.292	0.424	0.156216	1	-0.287518	0.41	0.519	0.19187	1	-0.590557	0.553	0.773	0.0111564	1	-0.246605	0.727	0.827	0.0570239	1
CEBPB	0.458202	0.939	0.94	0.799668	0.00418856	1	0	0.491376	0.841	0.889	0.201287	1	0.120332	0.949	0.957	0.799668	1	0.170699	0.942	0.936	0.291201	1	0.663592	0.941	0.915	0.000524532	1	-0.181335	0.933	0.915	0.343586	1	0.683198	0.97	0.926	0.00338448	1	0.905568	0.947	0.909	0.000712115	1	0.509141	0.93	0.992	0.0509233	1
ADAP2	-0.405235	0.535	0.637	0.907733	0.00421998	1	0	-0.818435	0.705	0.917	0.000785354	1	0.101387	0.655	0.698	0.893621	1	-0.0216679	0.464	0.436	0.810536	1	-0.625879	0.663	0.709	0.00667507	1	-0.851402	0.382	0.593	0.0068376	1	-0.517	0.39	0.519	0.0849146	1	0.0510394	0.526	0.523	0.907733	1	-0.629068	0.453	0.669	0.000528474	1
TMEM88	2.38326	0.101	0.021	0.778587	0.0042335	1	0	0.295456	0.159	0.139	0.778587	1	3.69536	0.091	0	0.00082083	1	3.98423	0.145	0	0.00053017	1	2.28254	0.149	0.034	0.00262719	1	0.629302	0.056	0.034	0.529777	1	1.69599	0.09	0.019	0.0861601	1	2.2115	0.079	0	0.0611313	1	2.10416	0.078	0.008	0.00627331	1
VAMP8	-0.359722	0.766	0.848	0.515998	0.0043031	1	0	-0.0854927	0.75	0.944	0.36545	1	-0.475774	0.68	0.698	0.0131488	1	-0.26973	0.812	0.897	0.0793838	1	-0.259267	0.832	0.915	0.0367165	1	-0.419759	0.607	0.695	0.0927994	1	-0.612128	0.78	0.907	0.000538903	1	-0.645538	0.789	0.864	0.0137415	1	-0.0861385	0.922	0.906	0.515998	1
TMEM107	1.04222	0.21	0.117	1	0.0043704	1	0	-0.63743	0.227	0.333	0.269555	1	1.34445	0.269	0.103	0.000547347	1	0.828954	0.13	0.064	0.179359	1	0.726726	0.198	0.145	0.291294	1	1.93047	0.303	0.102	0.00271695	1	1.16993	0.17	0.093	0.159118	1	0.0415791	0.158	0.159	1	1	0.863154	0.148	0.079	0.0804288	1
ESYT1	-0.838333	0.141	0.242	0.958327	0.00449228	1	0	-1.42701	0.068	0.25	0.0283237	1	-0.255057	0.147	0.181	0.441012	1	-0.893512	0.116	0.205	0.13993	1	-0.829667	0.149	0.248	0.0626837	1	-2.11665	0.079	0.288	0.000562642	1	-0.251539	0.11	0.111	0.958327	1	-0.151066	0.316	0.318	0.936115	1	-0.812007	0.18	0.323	0.00995826	1
CALU	-0.722592	0.289	0.403	0.484803	0.00456315	1	0	-0.652077	0.273	0.333	0.426244	1	-0.519652	0.31	0.336	0.314923	1	-0.511178	0.362	0.41	0.30349	1	-0.747205	0.376	0.521	0.0109825	1	-0.467559	0.225	0.305	0.29111	1	-0.200913	0.2	0.259	0.484803	1	-0.508388	0.316	0.409	0.316672	1	-0.893479	0.258	0.472	0.000571536	1
EVI2B	-0.304923	0.825	0.873	0.880598	0.00457995	1	0	-0.251032	0.568	0.556	0.880598	1	-0.407791	0.827	0.905	0.000573644	1	-0.339137	0.899	0.974	0.0766341	1	-0.399878	0.733	0.803	0.074616	1	0.00504751	0.719	0.763	0.672291	1	-0.40223	0.88	0.889	0.0478176	1	-0.261867	0.816	0.955	0.328151	1	-0.0913966	0.977	0.953	0.207369	1
CD69	1.48178	0.289	0.152	0.87359	0.00483784	1	0	1.69707	0.545	0.194	0.00224339	1	2.14666	0.259	0.112	0.000606014	1	1.12797	0.246	0.103	0.0219016	1	0.638779	0.455	0.308	0.0284053	1	0.5513	0.169	0.169	0.87359	1	2.01373	0.45	0.222	0.00225607	1	0.796467	0.105	0.091	0.800296	1	2.37335	0.148	0.047	0.00574387	1
DSC2	-0.554832	0.426	0.545	0.870255	0.0048743	1	0	-0.49896	0.477	0.528	0.334384	1	-0.627866	0.426	0.5	0.0796199	1	-0.22366	0.478	0.423	0.870255	1	-0.381222	0.416	0.538	0.100775	1	-0.286429	0.551	0.678	0.174935	1	-1.11724	0.22	0.463	0.00226074	1	-0.432352	0.632	0.659	0.293538	1	-0.722689	0.398	0.606	0.00061059	1
GSTO1	-0.406977	0.548	0.659	0.926153	0.00506174	1	0	-0.475062	0.591	0.75	0.121868	1	-0.864765	0.325	0.466	0.00512454	1	-0.610902	0.754	0.91	0.000634123	1	-0.709237	0.436	0.607	0.0021444	1	-0.443713	0.393	0.458	0.313666	1	0.380492	0.67	0.593	0.2062	1	0.272905	0.605	0.659	0.926153	1	-0.0637827	0.852	0.827	0.607271	1
PTPRO	-1.0896	0.093	0.192	0.531415	0.00558144	1	0	-1.28951	0.136	0.306	0.0576642	1	-0.410434	0.096	0.138	0.27719	1	-0.37061	0.145	0.179	0.531415	1	-1.33533	0.119	0.248	0.0102262	1	-2.17805	0.022	0.186	0.00069939	1	-0.696324	0.07	0.111	0.385525	1	-0.595851	0.158	0.25	0.3098	1	-1.18124	0.07	0.181	0.00848219	1
LUCAT1	1.46483	0.149	0.067	0.514773	0.00577666	1	0	0.540568	0.25	0.194	0.514773	1	1.0202	0.091	0.043	0.117436	1	2.82073	0.159	0.038	0.0112393	1	0.779194	0.238	0.145	0.0958531	1	2.26489	0.337	0.102	0.000723914	1	0.918386	0.06	0.019	0.242102	1	1.62654	0.132	0.045	0.158271	1	2.68912	0.07	0.008	0.0102327	1
LINC01094	-1.01189	0.127	0.225	0.571843	0.00579412	1	0	-1.38904	0.136	0.278	0.0862439	1	-0.92757	0.102	0.172	0.0609614	1	-0.823122	0.072	0.141	0.187184	1	-0.313916	0.188	0.214	0.571843	1	-1.27116	0.079	0.169	0.0791733	1	-2.0145	0.09	0.259	0.00346427	1	0.474539	0.263	0.159	0.291328	1	-1.07949	0.164	0.354	0.000726107	1
SEPT2	-0.453431	0.584	0.691	0.876235	0.00585515	1	0	-0.995775	0.545	0.806	0.00146984	1	-0.671559	0.523	0.655	0.000733775	1	-0.35778	0.71	0.821	0.179176	1	-0.0702465	0.505	0.504	0.876235	1	-0.187452	0.607	0.763	0.246984	1	-0.617667	0.45	0.519	0.0661215	1	-0.292538	0.816	0.864	0.144989	1	-0.284963	0.703	0.764	0.132779	1
HES1	1.66783	0.131	0.049	0.483667	0.00602968	1	0	2.18442	0.318	0.056	0.00441486	1	1.1104	0.096	0.043	0.0831531	1	1.39927	0.101	0.038	0.131637	1	1.72673	0.228	0.068	0.000755706	1	2.21426	0.09	0.017	0.0693868	1	1.11103	0.19	0.13	0.305618	1	1.79647	0.053	0.023	0.483667	1	1.12619	0.062	0.031	0.247251	1
CYCS	0.589232	0.581	0.455	0.486118	0.00642515	1	0	0.268489	0.568	0.472	0.425252	1	0.852256	0.563	0.379	0.000805411	1	0.109764	0.478	0.41	0.486118	1	0.402124	0.624	0.487	0.059896	1	1.16055	0.607	0.441	0.00745212	1	0.00958605	0.7	0.593	0.334564	1	1.01121	0.526	0.409	0.175932	1	0.659377	0.539	0.48	0.0944115	1
TMEM123	-0.428833	0.606	0.723	0.824174	0.00644698	1	0	-0.0379679	0.591	0.694	0.472002	1	-0.599796	0.624	0.75	0.000808155	1	-0.658492	0.42	0.551	0.0369002	1	-0.2797	0.673	0.761	0.137839	1	-0.6862	0.494	0.61	0.029334	1	-0.28181	0.53	0.722	0.0958731	1	-0.226617	0.895	0.795	0.824174	1	-0.426353	0.68	0.803	0.0108095	1
HAVCR2	-0.494228	0.413	0.536	0.917595	0.00671514	1	0	-0.130809	0.477	0.528	0.415689	1	-0.278644	0.391	0.448	0.262489	1	-0.14505	0.377	0.372	0.917595	1	-0.69055	0.446	0.641	0.00115575	1	-0.845856	0.348	0.627	0.000841869	1	-0.176251	0.38	0.407	0.676185	1	-0.244175	0.5	0.614	0.423408	1	-0.596278	0.461	0.606	0.00816122	1
YBX1	-0.286987	0.958	0.978	0.668236	0.00677414	1	0	-0.131359	0.886	1	0.668236	1	-0.199146	0.959	0.966	0.0112711	1	-0.440619	0.986	1	0.00120514	1	-0.381482	0.911	0.991	0.000849288	1	-0.389181	0.955	0.898	0.126099	1	-0.0824484	0.97	0.944	0.601225	1	-0.368593	0.974	1	0.107657	1	-0.123915	0.992	1	0.232381	1
ACE	-1.20217	0.08	0.195	0.510019	0.00708761	1	0	-1.70454	0.023	0.139	0.0565998	1	-0.764071	0.015	0.026	0.510019	1	-0.893512	0.087	0.205	0.0568375	1	-0.607275	0.129	0.188	0.227395	1	-2.17805	0.011	0.085	0.0273653	1	-1.47393	0.05	0.185	0.00854336	1	-0.257981	0.158	0.273	0.294472	1	-0.991137	0.203	0.394	0.000888711	1
EHD1	1.79558	0.141	0.051	0.891018	0.00710102	1	0	2.37346	0.477	0.139	0.000890397	1	0.387932	0.086	0.052	0.272689	1	0.176878	0.087	0.051	0.425915	1	2.21215	0.109	0.026	0.0119213	1	1.92148	0.303	0.102	0.00256335	1	1.48027	0.16	0.056	0.0628869	1	0.211504	0.053	0.045	0.891018	1	1.31061	0.062	0.024	0.12612	1
GCH1	1.95908	0.11	0.03	0.537519	0.00750112	1	0	2.08901	0.318	0.056	0.00433927	1	2.08393	0.127	0.017	0.000940732	1	1.17688	0.029	0.013	0.490581	1	1.04223	0.109	0.06	0.18297	1	2.79923	0.18	0.017	0.00238252	1	2.01792	0.12	0.019	0.0309792	1	0.626542	0.079	0.045	0.537519	1	-0.426353	0.008	0.024	0.318254	1
SERTAD1	1.04597	0.205	0.095	0.522298	0.00777662	1	0	0.55849	0.159	0.111	0.522298	1	0.557857	0.218	0.103	0.0151727	1	0.417886	0.174	0.103	0.241159	1	0.996425	0.257	0.12	0.0101744	1	2.99187	0.18	0.017	0.00235957	1	3.91839	0.18	0	0.000975401	1	1.69693	0.316	0.091	0.0103627	1	0.367196	0.18	0.134	0.324441	1
BMP2K	-0.47107	0.51	0.618	0.952376	0.00788666	1	0	-0.748938	0.545	0.778	0.00747385	1	-0.182675	0.594	0.612	0.376424	1	0.258178	0.507	0.462	0.531604	1	-0.34935	0.673	0.726	0.137989	1	-1.16628	0.315	0.508	0.00628371	1	-1.07741	0.3	0.463	0.011964	1	0.10188	0.526	0.545	0.952376	1	-0.551884	0.539	0.717	0.000989251	1
SORT1	-0.592779	0.372	0.487	0.68992	0.00798869	1	0	-1.23704	0.273	0.472	0.0387449	1	-0.779178	0.355	0.457	0.0244825	1	-0.0710498	0.725	0.782	0.68992	1	0.0370665	0.257	0.222	0.624912	1	-0.627038	0.337	0.508	0.0489032	1	-0.138947	0.24	0.296	0.472555	1	-0.636493	0.632	0.659	0.115736	1	-0.721809	0.383	0.591	0.00100209	1
BCL2	0.995714	0.275	0.171	0.475623	0.00822263	1	0	0.761119	0.477	0.306	0.108609	1	1.04992	0.299	0.181	0.0123	1	1.76184	0.275	0.09	0.00306973	1	1.01951	0.238	0.128	0.0326726	1	-0.321788	0.225	0.339	0.153068	1	0.570463	0.24	0.204	0.475623	1	2.53343	0.421	0.114	0.00103155	1	0.771093	0.219	0.142	0.103935	1
KIF5B	-0.388875	0.603	0.699	0.939494	0.00830354	1	0	-0.0726952	0.591	0.667	0.671361	1	-0.502806	0.558	0.612	0.054303	1	-0.120388	0.826	0.91	0.376261	1	-0.247278	0.525	0.624	0.14502	1	-0.0511966	0.64	0.61	0.939494	1	-0.735163	0.52	0.648	0.0127311	1	-0.354093	0.711	0.818	0.127143	1	-0.471733	0.625	0.748	0.00104173	1
AC007952.4	0.887406	0.376	0.246	0.834116	0.008671	1	0	0.338525	0.455	0.361	0.374717	1	0.921821	0.452	0.267	0.00108801	1	2.27641	0.275	0.077	0.00110475	1	-0.212345	0.307	0.265	0.723375	1	1.19541	0.607	0.407	0.00214475	1	0.0114956	0.23	0.204	0.761045	1	-0.0780025	0.184	0.205	0.834116	1	1.02521	0.352	0.236	0.0171023	1
PGD	-0.59411	0.351	0.509	0.568751	0.0088436	1	0	-0.537434	0.318	0.389	0.377135	1	-1.11874	0.244	0.397	0.00110975	1	-0.279187	0.594	0.782	0.0575933	1	-0.44681	0.317	0.504	0.00857012	1	-0.271162	0.236	0.288	0.506408	1	-0.17074	0.34	0.426	0.436871	1	0.326981	0.553	0.5	0.568751	1	-0.606059	0.453	0.622	0.00333955	1
VAT1	-0.606468	0.343	0.494	0.931345	0.0088543	1	0	-2.00571	0.136	0.333	0.0235492	1	0.0397867	0.355	0.362	0.931345	1	-0.457473	0.609	0.756	0.0806106	1	-0.388751	0.376	0.521	0.0532385	1	-0.59309	0.124	0.203	0.199823	1	-1.13289	0.22	0.481	0.0011111	1	-0.582045	0.5	0.591	0.193403	1	-0.454098	0.43	0.583	0.0188681	1
PPIF	1.18596	0.278	0.151	0.343829	0.00985111	1	0	1.40439	0.545	0.194	0.00222559	1	1.23593	0.234	0.103	0.00403683	1	0.612977	0.261	0.128	0.0660237	1	1.36969	0.208	0.094	0.0155515	1	1.1659	0.247	0.153	0.117998	1	0.621993	0.32	0.222	0.183073	1	2.34079	0.474	0.159	0.00123673	1	0.782234	0.25	0.213	0.343829	1
GTF2I	-0.395182	0.556	0.656	0.794496	0.00990725	1	0	-0.748938	0.568	0.611	0.251829	1	-0.614557	0.579	0.672	0.00227624	1	0.236999	0.754	0.782	0.580302	1	-0.234103	0.505	0.598	0.190026	1	-0.496875	0.461	0.576	0.094017	1	-0.399163	0.39	0.481	0.276461	1	-0.0780025	0.711	0.727	0.794496	1	-0.514484	0.602	0.717	0.00124381	1
LRP1	-0.377375	0.744	0.857	0.83687	0.00999602	1	0	-0.219117	0.727	0.75	0.458343	1	-0.426602	0.741	0.819	0.0117897	1	-0.0059863	0.928	0.974	0.83687	1	-0.396488	0.673	0.812	0.0150062	1	-0.0969371	0.854	0.881	0.762607	1	-0.975383	0.45	0.648	0.00592122	1	-0.26733	0.842	0.977	0.0472158	1	-0.435123	0.836	0.929	0.001255	1
NKTR	-0.486155	0.517	0.629	0.763761	0.0100532	1	0	-0.436348	0.364	0.444	0.452853	1	-0.492266	0.574	0.664	0.0219055	1	0.198251	0.522	0.513	0.763761	1	-0.545874	0.396	0.547	0.0612672	1	-0.751155	0.551	0.746	0.00870624	1	-0.789433	0.43	0.556	0.0377298	1	-0.394217	0.711	0.773	0.207909	1	-0.577805	0.562	0.724	0.00126221	1
AQP9	1.70712	0.142	0.063	0.709465	0.0101896	1	0	1.37346	0.205	0.056	0.0608749	1	2.52133	0.107	0.026	0.00903294	1	0.424805	0.159	0.141	0.709465	1	-2.37281	0	0.043	0.0363813	1	3.08498	0.27	0.068	0.00127941	1	2.01792	0.13	0.037	0.0667182	1	1.36351	0.368	0.114	0.0101228	1	1.44812	0.133	0.063	0.0515029	1
SLC7A7	-0.581733	0.43	0.569	0.948482	0.0104035	1	0	0.0544478	0.523	0.556	0.9118	1	-0.607101	0.325	0.474	0.00965401	1	-1.04551	0.333	0.487	0.0190893	1	-0.657786	0.406	0.573	0.00619213	1	0.195406	0.393	0.424	0.948482	1	-0.816819	0.45	0.685	0.00130639	1	-0.758122	0.447	0.591	0.105552	1	-0.460926	0.633	0.717	0.031385	1
APOL4	-1.17734	0.074	0.162	1	0.0104292	1	0	-0.736966	0.205	0.306	0.262445	1	-2.57143	0.025	0.112	0.00130964	1	-0.292608	0.275	0.282	0.774776	1	-0.957772	0.099	0.248	0.00627532	1	-1.17805	0.034	0.119	0.0507376	1	-1.62593	0.07	0.222	0.00629281	1	0.211504	0	0	1	1	-1.01132	0.031	0.063	0.229642	1
SNHG15	1.24135	0.245	0.122	0.424461	0.0105081	1	0	1.65391	0.568	0.222	0.00131959	1	0.983163	0.193	0.078	0.00726773	1	2.02487	0.217	0.051	0.00264315	1	0.76235	0.287	0.162	0.0283954	1	1.20046	0.281	0.22	0.216471	1	1.20619	0.29	0.148	0.0379589	1	1.88958	0.289	0.091	0.0188711	1	0.512247	0.125	0.094	0.424461	1
ELF1	0.496345	0.743	0.678	0.868947	0.0110686	1	0	-0.0671142	0.682	0.694	0.826476	1	0.424963	0.787	0.69	0.00218852	1	0.874315	0.71	0.564	0.00139032	1	0.563626	0.812	0.718	0.00200726	1	0.464625	0.854	0.847	0.0784401	1	0.563544	0.68	0.593	0.0445198	1	0.552541	0.737	0.659	0.139496	1	0.141696	0.633	0.661	0.868947	1
IL1R2	1.43514	0.24	0.12	0.808359	0.0115156	1	0	0.710493	0.159	0.083	0.337133	1	1.38793	0.213	0.103	0.00877712	1	1.3468	0.29	0.167	0.0474664	1	0.0195082	0.059	0.051	0.808359	1	1.21884	0.528	0.356	0.0174512	1	1.87002	0.33	0.093	0.00144675	1	0.626542	0.342	0.159	0.0674096	1	1.61017	0.125	0.071	0.115232	1
ATP5F1A	-0.45705	0.403	0.536	0.970411	0.0115785	1	0	-0.537434	0.409	0.528	0.305865	1	-0.513747	0.396	0.483	0.040258	1	-0.317887	0.406	0.423	0.52737	1	-0.475903	0.396	0.59	0.0139198	1	0.0658727	0.438	0.458	0.970411	1	-0.382009	0.32	0.444	0.193437	1	-0.203533	0.579	0.705	0.262039	1	-0.657207	0.406	0.622	0.0014547	1
CHORDC1	0.844344	0.437	0.311	0.362405	0.012255	1	0	0.710493	0.5	0.361	0.181298	1	0.441248	0.533	0.448	0.135732	1	0.76184	0.261	0.128	0.0534835	1	0.520276	0.416	0.393	0.362405	1	0.378895	0.36	0.288	0.180735	1	1.04177	0.48	0.352	0.033628	1	0.911944	0.474	0.227	0.0168369	1	1.34714	0.391	0.228	0.00154015	1
PLA2G7	-0.703512	0.181	0.301	0.916955	0.0122792	1	0	-0.552541	0.227	0.278	0.531203	1	-0.970522	0.046	0.103	0.052328	1	-0.685619	0.174	0.244	0.279416	1	0.364156	0.257	0.274	0.916955	1	-1.24914	0.247	0.492	0.00154321	1	-2.17848	0.07	0.241	0.00201278	1	0.15261	0.289	0.318	0.850151	1	-0.475262	0.328	0.48	0.0283526	1
GDI2	-0.411977	0.606	0.739	0.493303	0.012352	1	0	0.430385	0.636	0.528	0.242966	1	-0.511884	0.594	0.716	0.00317093	1	-0.655178	0.696	0.885	0.00155241	1	-0.277652	0.574	0.718	0.0673395	1	-0.402568	0.596	0.644	0.347264	1	-0.653591	0.47	0.648	0.0207597	1	-0.211187	0.684	0.818	0.493303	1	-0.307708	0.68	0.803	0.0254675	1
TMEM50A	-0.543306	0.386	0.518	0.909116	0.0123838	1	0	-0.242201	0.5	0.528	0.704581	1	-0.824825	0.35	0.5	0.00155642	1	-0.253757	0.478	0.423	0.909116	1	-0.412338	0.455	0.59	0.0450313	1	-0.436971	0.326	0.424	0.215514	1	-0.700524	0.29	0.444	0.0466125	1	-0.338693	0.579	0.659	0.244343	1	-0.421404	0.359	0.551	0.0092564	1
CCL13	-1.85879	0.046	0.141	0.429161	0.0124975	1	0	-1.96467	0.227	0.5	0.00765101	1	-1.90157	0.01	0.069	0.00472864	1	-1.82312	0.043	0.09	0.247592	1	-1.16336	0.139	0.325	0.0015708	1	-1.59309	0	0.017	0.224595	1	-1.152	0.03	0.056	0.429161	1	-0.203533	0.026	0.068	0.41095	1	-2.59628	0.016	0.087	0.00981448	1
SUMO2	-0.404723	0.683	0.769	0.972357	0.0125362	1	0	-0.39079	0.682	0.75	0.24206	1	-0.688122	0.594	0.664	0.00157569	1	-0.471279	0.565	0.705	0.0167317	1	0.0113342	0.752	0.838	0.972357	1	-0.564236	0.607	0.814	0.00734439	1	-0.649962	0.71	0.833	0.00190436	1	-0.344889	0.711	0.659	0.389287	1	-0.240594	0.852	0.835	0.118114	1
IPO7	-0.555935	0.445	0.555	0.713137	0.0127265	1	0	-0.367509	0.295	0.361	0.467313	1	-0.319286	0.503	0.534	0.217004	1	-0.749122	0.507	0.603	0.0264756	1	-0.0927013	0.475	0.487	0.713137	1	-0.963459	0.315	0.525	0.00697313	1	-0.599462	0.37	0.5	0.0404258	1	-0.545926	0.553	0.682	0.0785094	1	-0.60484	0.469	0.654	0.00159974	1
NPL	-0.826936	0.292	0.403	0.637555	0.0128899	1	0	0	0.432	0.333	0.637555	1	-0.435448	0.223	0.31	0.101394	1	-0.515	0.275	0.321	0.557478	1	-1.10519	0.396	0.556	0.00162039	1	-0.66348	0.18	0.237	0.345297	1	-1.3484	0.17	0.389	0.00248376	1	-0.0422525	0.553	0.432	0.557326	1	-0.487753	0.375	0.488	0.0526167	1
PET100	-0.577385	0.316	0.433	0.41566	0.013835	1	0	-0.874469	0.364	0.528	0.119379	1	-0.569255	0.371	0.448	0.0562218	1	0.323719	0.319	0.256	0.40419	1	-0.747954	0.366	0.564	0.00285995	1	-0.773663	0.247	0.407	0.0324335	1	-0.944464	0.31	0.574	0.00173994	1	-1.59585	0.184	0.455	0.00493496	1	-0.116285	0.266	0.323	0.41566	1
PPIA	-0.276702	0.928	0.968	0.349799	0.0138797	1	0	-0.215506	0.909	1	0.349799	1	-0.274589	0.909	0.94	0.0368256	1	-0.195599	0.942	0.974	0.225033	1	-0.413821	0.931	0.974	0.00174559	1	-0.303584	0.854	0.932	0.0473605	1	-0.194382	0.97	1	0.31989	1	-0.215917	0.974	0.955	0.20062	1	-0.175368	0.961	0.984	0.094355	1
DNAAF1	3.40586	0.11	0.021	0.916855	0.0142184	1	0	2.29546	0.114	0	0.0391195	1	3.26568	0.112	0.017	0.00225461	1	-0.14505	0.043	0.038	0.896388	1	3.29962	0.059	0.009	0.0338014	1	2.4658	0.135	0.034	0.0368776	1	3.30086	0.23	0.056	0.00478829	1	0.796467	0.026	0.023	0.916855	1	3.51225	0.094	0.008	0.00178845	1
GPR84	1.89749	0.17	0.057	0.47849	0.0143843	1	0	3.10281	0.295	0.028	0.00180945	1	1.42035	0.183	0.06	0.00299045	1	1.76184	0.087	0.026	0.100126	1	0.86423	0.139	0.111	0.47849	1	1.83987	0.303	0.085	0.00211286	1	1.54399	0.19	0.074	0.0471321	1	1.79647	0.158	0.045	0.0843344	1	2.21108	0.07	0.016	0.0314146	1
RBM39	0.470212	0.892	0.824	0.314442	0.0144402	1	0	0.353337	0.818	0.861	0.314442	1	0.233255	0.904	0.802	0.00576959	1	0.589201	0.928	0.872	0.00313707	1	0.573791	0.871	0.769	0.00181654	1	0.337304	0.91	0.949	0.177073	1	0.555513	0.93	0.815	0.00344397	1	0.338416	0.842	0.909	0.263262	1	0.45619	0.867	0.772	0.0232749	1
ERN1	1.31382	0.179	0.078	0.861037	0.0145865	1	0	0.0324215	0.182	0.139	0.672624	1	1.78613	0.168	0.052	0.00252235	1	2.26434	0.203	0.038	0.00183505	1	1.45316	0.218	0.077	0.00301153	1	1.18452	0.191	0.102	0.1255	1	1.7891	0.23	0.074	0.0124416	1	1.2115	0.158	0.068	0.192113	1	0.0711468	0.109	0.102	0.861037	1
DNASE2	-0.656009	0.257	0.382	0.986773	0.0147449	1	0	0.151066	0.318	0.306	0.87696	1	0.188623	0.203	0.207	0.986773	1	-0.408085	0.333	0.397	0.355643	1	-1.0723	0.267	0.462	0.00185511	1	-1.09559	0.112	0.254	0.0259506	1	-0.945552	0.14	0.333	0.00808106	1	-0.329064	0.395	0.477	0.423314	1	-0.445411	0.422	0.528	0.0682169	1
TMEM30A	-0.588765	0.416	0.539	0.417057	0.0147968	1	0	-0.453005	0.432	0.5	0.315735	1	-0.736056	0.416	0.56	0.00186169	1	-0.45634	0.406	0.538	0.103418	1	-0.660091	0.406	0.581	0.00629849	1	-0.477613	0.416	0.492	0.278759	1	-0.210897	0.3	0.37	0.417057	1	-0.22738	0.632	0.659	0.329084	1	-0.596278	0.453	0.543	0.0456724	1
FEM1B	-0.825011	0.225	0.358	0.47538	0.015644	1	0	0.388565	0.318	0.25	0.47538	1	-0.831185	0.259	0.422	0.00196901	1	-1.35364	0.116	0.269	0.0162544	1	-0.546839	0.218	0.316	0.100091	1	-1.20976	0.157	0.305	0.0252225	1	-0.950369	0.15	0.259	0.10208	1	-0.788496	0.342	0.523	0.071624	1	-0.869296	0.273	0.433	0.00580804	1
CNBP	-0.426478	0.569	0.666	0.472729	0.0161652	1	0	-0.714812	0.545	0.694	0.0484461	1	-0.207123	0.492	0.509	0.371782	1	-0.539329	0.652	0.846	0.00809592	1	-0.372809	0.535	0.615	0.154368	1	-0.236156	0.506	0.576	0.404214	1	-0.575308	0.5	0.685	0.0249588	1	0.0960269	0.658	0.5	0.472729	1	-0.441128	0.75	0.827	0.00203509	1
SFPQ	0.482136	0.749	0.661	0.411441	0.0163696	1	0	0.683526	0.682	0.556	0.0797232	1	0.255829	0.787	0.716	0.228659	1	0.618147	0.87	0.833	0.00748298	1	0.703689	0.713	0.547	0.00206101	1	0.614505	0.854	0.763	0.0265758	1	0.432959	0.64	0.593	0.203685	1	0.346856	0.737	0.682	0.411441	1	0.290713	0.695	0.614	0.243748	1
PPIB	-0.545709	0.484	0.604	0.530616	0.0163823	1	0	-1.11263	0.477	0.833	0.00206261	1	-0.628911	0.447	0.526	0.0157867	1	-0.607394	0.493	0.513	0.241792	1	-0.274896	0.693	0.684	0.530616	1	-0.190331	0.472	0.559	0.346781	1	-0.571228	0.43	0.574	0.114568	1	-0.911878	0.474	0.705	0.0132148	1	-0.286423	0.43	0.591	0.0252242	1
EIF5	0.526248	0.758	0.661	0.944237	0.0167106	1	0	0.111031	0.705	0.722	0.944237	1	0.527034	0.741	0.526	0.00210426	1	0.734873	0.841	0.833	0.00223486	1	0.792346	0.683	0.59	0.00917267	1	0.212262	0.798	0.797	0.298684	1	0.88209	0.76	0.537	0.00313675	1	0.137504	0.737	0.727	0.809485	1	0.538183	0.797	0.693	0.00680802	1
CHD1	0.661475	0.543	0.423	0.313721	0.0187691	1	0	0.479168	0.614	0.5	0.247885	1	0.683388	0.553	0.422	0.0103414	1	0.722846	0.536	0.41	0.0658868	1	0.627191	0.515	0.444	0.0618792	1	0.629302	0.73	0.644	0.0470498	1	0.918386	0.55	0.315	0.00236564	1	0.24803	0.553	0.5	0.313721	1	0.351255	0.391	0.307	0.147371	1
AL360012.1	1.14719	0.235	0.124	0.585707	0.0187977	1	0	0.584963	0.182	0.111	0.386715	1	0.977011	0.34	0.181	0.00236927	1	1.29235	0.13	0.064	0.157107	1	0.627191	0.158	0.103	0.218677	1	0.971694	0.427	0.271	0.0293071	1	-0.210897	0.17	0.204	0.585707	1	1.94847	0.211	0.045	0.0231818	1	1.5192	0.133	0.055	0.0306388	1
STX7	-0.565238	0.457	0.601	0.639145	0.0189598	1	0	-0.541045	0.386	0.444	0.431749	1	-0.662191	0.538	0.629	0.0184395	1	-0.0413024	0.42	0.462	0.639145	1	-0.354887	0.465	0.607	0.101892	1	-0.963928	0.427	0.627	0.00238987	1	-0.950369	0.31	0.537	0.00396657	1	-0.714495	0.5	0.773	0.00916296	1	-0.446252	0.492	0.654	0.00705583	1
OSM	1.19991	0.221	0.12	0.844834	0.0191076	1	0	0.186931	0.341	0.25	0.31482	1	1.19529	0.147	0.043	0.00519673	1	0.176878	0.072	0.064	0.844834	1	0.0797029	0.307	0.248	0.356611	1	2.05899	0.213	0.085	0.0268468	1	1.73906	0.41	0.185	0.00240947	1	1.53343	0.105	0.091	0.793327	1	2.17631	0.195	0.071	0.00240866	1
MGST3	-0.533542	0.461	0.599	0.975251	0.0196962	1	0	-0.356621	0.318	0.417	0.394828	1	-0.812434	0.35	0.466	0.00435078	1	-0.537213	0.609	0.833	0.00248351	1	-0.556521	0.545	0.641	0.0543465	1	-0.856125	0.258	0.441	0.0199982	1	-0.315783	0.35	0.463	0.203078	1	-0.273923	0.447	0.5	0.550555	1	0.0203935	0.766	0.756	0.975251	1
NDEL1	0.956109	0.251	0.143	0.322019	0.0200011	1	0	1.03242	0.455	0.222	0.0313662	1	0.609388	0.228	0.138	0.0554334	1	0.646363	0.232	0.115	0.0807242	1	0.364156	0.248	0.188	0.311551	1	1.33291	0.303	0.119	0.00868444	1	2.28096	0.25	0.056	0.0025223	1	0.977039	0.289	0.205	0.322019	1	1.06669	0.18	0.126	0.169337	1
S100A11	-0.266452	0.953	0.973	0.953835	0.020989	1	0	-0.163976	0.955	1	0.178256	1	-0.281289	0.919	0.948	0.025345	1	-0.364465	0.913	1	0.00264804	1	-0.291259	0.99	0.983	0.0189321	1	-0.0129936	0.933	0.847	0.751569	1	-0.117761	0.98	1	0.295318	1	-0.293854	1	1	0.048282	1	0.0385282	0.977	1	0.953835	1
SHPRH	-0.875807	0.161	0.29	0.88129	0.0215564	1	0	-0.917538	0.159	0.333	0.0826401	1	-0.737599	0.178	0.302	0.0119137	1	-0.00754681	0.217	0.231	0.88129	1	-0.91713	0.129	0.248	0.0259208	1	-0.794724	0.169	0.254	0.216017	1	-1.88897	0.13	0.278	0.0125415	1	-1.26243	0.158	0.432	0.0103699	1	-0.91178	0.148	0.315	0.00272031	1
ACTR2	-0.253086	0.905	0.951	0.781908	0.0225443	1	0	0.29134	1	0.972	0.313349	1	-0.354475	0.858	0.897	0.00284623	1	-0.362855	0.928	1	0.0244438	1	-0.281494	0.861	0.983	0.0110936	1	0.0289095	0.921	0.797	0.443325	1	-0.407178	0.92	1	0.00353305	1	-0.0425972	0.895	0.932	0.781908	1	-0.214079	0.945	0.992	0.0114845	1
SLC39A10	-0.637346	0.322	0.442	0.670407	0.0229442	1	0	-0.704544	0.386	0.472	0.288897	1	-1.07219	0.274	0.414	0.00289724	1	-0.363691	0.275	0.385	0.214341	1	-0.197935	0.455	0.487	0.670407	1	-0.59309	0.292	0.39	0.218836	1	-1.05889	0.23	0.407	0.0121936	1	-0.976123	0.342	0.545	0.0363428	1	-0.240797	0.383	0.457	0.28529	1
SLC36A1	-0.819579	0.142	0.246	0.829108	0.0251905	1	0	-1.42701	0.068	0.222	0.0512688	1	-0.349033	0.132	0.172	0.354289	1	0.456986	0.174	0.167	0.788871	1	-1.06795	0.109	0.274	0.00318407	1	-0.271162	0.191	0.203	0.829108	1	-1.88897	0.07	0.222	0.00542909	1	-0.706034	0.184	0.295	0.244835	1	-1.01132	0.203	0.354	0.0044415	1
FBXL5	-0.586184	0.319	0.434	0.361896	0.0260241	1	0	-1.152	0.205	0.444	0.0199916	1	-0.179108	0.35	0.414	0.324611	1	-0.431931	0.362	0.397	0.361896	1	-0.542734	0.248	0.359	0.0922698	1	-0.226962	0.404	0.508	0.308735	1	-1.60266	0.2	0.315	0.0304042	1	-0.566103	0.421	0.568	0.151323	1	-0.757559	0.344	0.512	0.00329066	1
ATP6AP1	-0.479492	0.556	0.662	0.896205	0.0265809	1	0	-0.365455	0.591	0.639	0.324651	1	-0.393702	0.533	0.569	0.133134	1	-0.807003	0.406	0.628	0.0033619	1	-0.465919	0.604	0.692	0.0402458	1	-0.622237	0.404	0.576	0.0363677	1	-0.504825	0.46	0.574	0.101854	1	0.0621265	0.711	0.705	0.896205	1	-0.350117	0.758	0.811	0.0213493	1
SGK3	-0.526582	0.38	0.496	0.541949	0.0272485	1	0	-0.893578	0.432	0.639	0.0169166	1	0.118093	0.396	0.336	0.432918	1	0.230317	0.493	0.449	0.541949	1	-0.689666	0.287	0.427	0.0179573	1	-0.637485	0.247	0.407	0.058248	1	-1.08601	0.3	0.519	0.00344737	1	-0.582045	0.474	0.682	0.0453653	1	-0.501641	0.477	0.661	0.00424579	1
TOMM70	-0.756518	0.129	0.23	0.752252	0.0274328	1	0	-0.289507	0.159	0.222	0.515714	1	-1.12664	0.117	0.241	0.00347098	1	0.0944156	0.203	0.179	0.752252	1	-0.731263	0.099	0.188	0.071638	1	-1.17805	0.101	0.271	0.00886414	1	-1.0145	0.08	0.204	0.0321977	1	-0.0686038	0.237	0.295	0.687731	1	-0.773156	0.148	0.26	0.0299188	1
HLA-DQB1	-0.287457	0.851	0.91	0.785966	0.0279111	1	0	-0.284977	1	1	0.130887	1	-0.537597	0.716	0.767	0.0217928	1	0.164839	1	0.987	0.124763	1	-0.319314	0.941	0.974	0.0154646	1	-0.524143	0.73	0.831	0.00353225	1	-0.558465	0.88	0.926	0.0623331	1	-0.0996976	0.789	0.795	0.785966	1	0.353636	0.938	0.976	0.209323	1
TPP1	-0.388473	0.691	0.821	0.708769	0.0281506	1	0	-0.128043	0.886	0.889	0.708769	1	-0.292171	0.67	0.759	0.0344267	1	-0.290248	0.783	0.897	0.0680715	1	-0.405599	0.683	0.863	0.00356293	1	-0.611706	0.539	0.695	0.0119565	1	-0.903766	0.53	0.667	0.00623343	1	-0.0832392	0.816	0.886	0.606838	1	-0.142019	0.805	0.874	0.160999	1
LMAN2	-0.60505	0.268	0.387	0.819587	0.028508	1	0	-0.289507	0.386	0.472	0.456045	1	-0.00664113	0.299	0.284	0.819587	1	-0.492974	0.275	0.308	0.46809	1	-0.543921	0.337	0.496	0.0239248	1	-1.07852	0.191	0.356	0.0174992	1	-1.42502	0.17	0.37	0.00360876	1	-0.335984	0.237	0.364	0.273842	1	-0.646551	0.258	0.433	0.00701646	1
ATXN1	-0.619191	0.247	0.363	0.732617	0.0288316	1	0	0.0730635	0.5	0.472	0.732617	1	-0.575037	0.239	0.328	0.0709926	1	-0.640258	0.232	0.308	0.223486	1	-0.433182	0.297	0.368	0.204321	1	-0.769968	0.191	0.339	0.0488187	1	-1.56704	0.1	0.204	0.0658865	1	-0.0780025	0.342	0.386	0.701821	1	-0.558803	0.266	0.465	0.00365025	1
ANKRD37	1.45726	0.132	0.057	0.663521	0.0305491	1	0	0.880418	0.114	0.083	0.622259	1	1.37343	0.162	0.06	0.00809953	1	0.176878	0.029	0.051	0.514965	1	0.759641	0.158	0.094	0.14868	1	0.991872	0.067	0.051	0.663521	1	1.87657	0.23	0.056	0.00598001	1	1.01886	0.105	0.068	0.52018	1	2.07615	0.102	0.016	0.00387067	1
ATP13A3	0.820185	0.413	0.306	0.837031	0.0316773	1	0	1.12553	0.477	0.278	0.0483627	1	0.857418	0.36	0.233	0.0109348	1	-0.0157673	0.275	0.256	0.837031	1	1.04865	0.525	0.368	0.00575741	1	0.541559	0.562	0.508	0.230714	1	1.27023	0.36	0.185	0.0174079	1	1.47999	0.632	0.386	0.00401565	1	0.506084	0.328	0.283	0.295133	1
CTSA	-0.696161	0.428	0.537	0.312779	0.0323897	1	0	-0.95002	0.523	0.611	0.0682676	1	-0.558487	0.477	0.483	0.312779	1	-0.989772	0.42	0.603	0.00410728	1	-0.275785	0.455	0.547	0.184509	1	-0.558325	0.382	0.458	0.238964	1	-1.19062	0.32	0.444	0.0137732	1	-0.534739	0.5	0.568	0.274523	1	-0.509918	0.398	0.583	0.00708083	1
CLTA	-0.409961	0.563	0.67	0.807061	0.0336505	1	0	-0.986944	0.568	0.778	0.00426957	1	-0.190696	0.543	0.552	0.483013	1	0.29593	0.652	0.679	0.807061	1	-0.497591	0.644	0.726	0.0087475	1	-0.4487	0.404	0.559	0.0561608	1	-0.756213	0.49	0.667	0.0132524	1	-0.164644	0.658	0.727	0.545436	1	-0.460178	0.617	0.724	0.0111899	1
HCAR3	1.68904	0.108	0.038	0.906814	0.0340444	1	0	1.93289	0.205	0.056	0.0494724	1	3.40585	0.056	0	0.00975327	1	0.176878	0.029	0.026	0.906814	1	0.141764	0.139	0.103	0.44498	1	2.05077	0.258	0.085	0.00692737	1	2.28096	0.13	0.019	0.0217517	1	0.626542	0.079	0.045	0.537519	1	4.07615	0.062	0	0.00432032	1
LGALS3	-0.37894	0.684	0.813	0.9472	0.0353579	1	0	0.175456	0.705	0.694	0.593493	1	-0.306488	0.543	0.621	0.128936	1	-0.29846	0.812	0.974	0.0258457	1	-0.0994329	0.723	0.812	0.0716778	1	-0.938226	0.449	0.661	0.00448966	1	0.118685	0.76	0.778	0.9472	1	-0.136419	0.711	0.886	0.350159	1	-0.246091	0.891	0.984	0.00988521	1
TMEM70	-0.593813	0.211	0.331	0.721248	0.0364786	1	0	-0.792007	0.182	0.389	0.062258	1	-0.385559	0.122	0.147	0.510598	1	0.298184	0.362	0.385	0.721248	1	-0.893641	0.337	0.504	0.00463431	1	-1.17805	0.169	0.339	0.0144195	1	-0.304006	0.21	0.241	0.649146	1	-0.303069	0.263	0.364	0.418045	1	-0.321655	0.195	0.315	0.0605601	1
CAPG	-0.572815	0.597	0.75	0.235508	0.0366183	1	0	-0.960199	0.523	0.667	0.0326287	1	-0.652178	0.391	0.5	0.0110967	1	-0.205209	0.783	0.974	0.235508	1	-0.456772	0.624	0.752	0.00597226	1	-0.773663	0.348	0.424	0.200787	1	-0.584114	0.64	0.833	0.00465235	1	-0.229068	0.711	0.864	0.195403	1	-0.297696	0.922	0.937	0.0127553	1
BRI3	-0.340137	0.852	0.919	0.86508	0.0369524	1	0	-0.659875	0.886	0.861	0.00680865	1	-0.3598	0.812	0.853	0.0361597	1	-0.163828	0.942	0.987	0.483605	1	-0.415572	0.832	0.94	0.0046955	1	-0.441087	0.719	0.78	0.0408563	1	-0.421675	0.86	0.926	0.0375164	1	0.0651146	0.842	0.955	0.86508	1	-0.0316353	0.961	0.984	0.627645	1
TM9SF2	-0.523792	0.371	0.494	0.806936	0.0374052	1	0	-0.511899	0.227	0.333	0.304358	1	-0.476789	0.518	0.578	0.0641499	1	-0.436099	0.377	0.423	0.302661	1	-0.712296	0.356	0.53	0.00638477	1	-0.59309	0.337	0.559	0.0180682	1	-0.959358	0.27	0.463	0.0105426	1	-0.175519	0.5	0.5	0.806936	1	-0.577662	0.266	0.457	0.004754	1
HNRNPA2B1	0.252758	0.991	0.983	1	0.0385953	1	0	0.0957835	0.977	0.944	0.580493	1	0.0779686	0.995	0.991	0.726635	1	0.305294	0.986	0.987	0.0470509	1	0.427066	0.98	0.957	0.0145794	1	0.268793	1	1	0.0186456	1	0.359547	1	0.981	0.00490789	1	0.0640368	1	1	1	1	0.00924601	0.984	0.992	0.862818	1
VPS8	-0.669116	0.217	0.345	0.941738	0.0397837	1	0	-1.21551	0.182	0.389	0.0360106	1	-0.738536	0.213	0.336	0.0144379	1	0.12441	0.29	0.295	0.941738	1	-0.172511	0.277	0.325	0.462514	1	-0.441087	0.18	0.271	0.221122	1	-1.1646	0.13	0.296	0.0125659	1	-1.15773	0.263	0.5	0.0169691	1	-0.725913	0.227	0.394	0.00506173	1
LAMP1	-0.384942	0.755	0.838	0.393316	0.0403156	1	0	-0.824838	0.75	0.917	0.00513065	1	-0.494311	0.701	0.759	0.0131062	1	-0.311409	0.913	0.949	0.174865	1	-0.123989	0.743	0.829	0.121021	1	-0.458161	0.663	0.763	0.103127	1	-0.204831	0.71	0.778	0.285823	1	-0.14695	0.763	0.909	0.393316	1	-0.226521	0.859	0.866	0.0446699	1
TMED10	-0.417018	0.546	0.667	0.842918	0.0413444	1	0	-0.404984	0.477	0.5	0.433575	1	-0.437261	0.513	0.612	0.022736	1	-0.638698	0.638	0.821	0.00526403	1	-0.0759721	0.574	0.607	0.72383	1	-0.66348	0.461	0.525	0.12418	1	-0.360274	0.49	0.648	0.117837	1	-0.0108883	0.632	0.682	0.842918	1	-0.296718	0.625	0.795	0.0419524	1
MAPK13	-1.11369	0.073	0.16	0.923992	0.044405	1	0	-1.28951	0.023	0.083	0.223867	1	-1.55257	0.041	0.121	0.00732724	1	0.0773421	0.159	0.154	0.923992	1	-1.43992	0.05	0.171	0.00566155	1	-1.00813	0.045	0.102	0.184128	1	-1.5264	0.07	0.167	0.0560429	1	-2.7885	0	0.136	0.0193456	1	-0.632804	0.156	0.244	0.0838596	1
ATP6V0B	-0.411401	0.723	0.818	0.420707	0.0445291	1	0	-0.272019	0.841	0.917	0.164374	1	-0.616967	0.569	0.664	0.00567769	1	-0.105852	0.754	0.897	0.420707	1	-0.353444	0.842	0.829	0.133809	1	-0.607446	0.573	0.763	0.0102191	1	-0.585777	0.74	0.87	0.00657521	1	-0.494765	0.763	0.864	0.0213407	1	-0.0830511	0.891	0.858	0.194395	1
APLP2	-0.277604	0.884	0.946	0.975814	0.0460321	1	0	-0.242712	0.886	0.944	0.559435	1	-0.351044	0.858	0.94	0.0102494	1	-0.0249702	0.971	0.974	0.846093	1	-0.351276	0.901	0.957	0.00587335	1	0.0906503	0.899	0.932	0.975814	1	-0.26748	0.75	0.815	0.171269	1	0.0868084	0.921	1	0.96622	1	-0.249861	0.945	0.969	0.0127055	1
TGFBI	-0.466932	0.659	0.758	0.900036	0.0461905	1	0	-0.681824	0.864	0.917	0.00589398	1	-0.43742	0.721	0.759	0.00975776	1	-0.00683419	0.522	0.474	0.900036	1	-0.609999	0.703	0.821	0.0120836	1	-0.419323	0.674	0.932	0.017511	1	-0.735618	0.54	0.667	0.0103854	1	-0.105978	0.711	0.841	0.283806	1	-0.295108	0.602	0.756	0.0148947	1
HDAC2	-0.5948	0.262	0.379	0.786038	0.0507685	1	0	-0.459432	0.318	0.361	0.521508	1	-0.943041	0.218	0.345	0.00649166	1	-0.357459	0.348	0.333	0.786038	1	-0.67237	0.198	0.35	0.0184881	1	-0.544181	0.258	0.39	0.0888063	1	-0.611435	0.3	0.389	0.211393	1	-0.582045	0.316	0.477	0.140106	1	-0.376965	0.273	0.425	0.0307823	1
GNPTAB	-0.583234	0.341	0.46	0.472496	0.0510373	1	0	-0.03575	0.432	0.556	0.472496	1	-0.618873	0.355	0.448	0.0426743	1	0.144456	0.435	0.333	0.41355	1	-0.884708	0.297	0.462	0.00652683	1	-0.971602	0.27	0.458	0.0137994	1	-0.81302	0.27	0.407	0.0518763	1	-0.190594	0.474	0.591	0.417712	1	-0.692037	0.336	0.496	0.00722547	1
PAK2	-0.348291	0.734	0.815	0.714924	0.0518888	1	0	0.221994	0.727	0.778	0.611536	1	-0.534792	0.721	0.75	0.00663831	1	-0.106194	0.928	0.923	0.714924	1	-0.281494	0.673	0.786	0.207224	1	-0.306469	0.685	0.78	0.106805	1	-0.696324	0.6	0.778	0.0109994	1	-0.539817	0.789	0.977	0.00686178	1	-0.158157	0.82	0.819	0.244633	1
GSTP1	-0.389463	0.689	0.796	0.875411	0.0599233	1	0	-0.771658	0.614	0.917	0.00769447	1	-0.478914	0.569	0.681	0.0107061	1	-0.380454	0.783	0.923	0.0446197	1	-0.210789	0.772	0.829	0.160453	1	-0.455587	0.539	0.678	0.0388821	1	-0.601687	0.75	0.796	0.0367543	1	-0.241008	0.632	0.636	0.57436	1	0.0450227	0.859	0.866	0.875411	1
LIPA	-0.501775	0.576	0.708	0.731203	0.0600157	1	0	0.530944	0.614	0.528	0.320539	1	-0.274555	0.497	0.586	0.107836	1	0.0207586	0.783	0.91	0.286154	1	-0.157081	0.653	0.709	0.270574	1	-0.965059	0.27	0.475	0.00770667	1	-0.226004	0.33	0.333	0.731203	1	-0.45253	0.763	0.977	0.0451254	1	-0.508061	0.859	0.921	0.0130773	1
CPVL	-0.433967	0.573	0.68	0.874986	0.0612932	1	0	-0.145916	0.795	0.722	0.874986	1	-0.495582	0.64	0.716	0.00787534	1	-0.313173	0.609	0.641	0.415609	1	-0.111196	0.703	0.863	0.230334	1	-0.77442	0.607	0.763	0.00884417	1	-0.888969	0.34	0.463	0.0770038	1	-0.346491	0.553	0.614	0.551713	1	-0.494833	0.438	0.567	0.0313182	1
CKS2	1.52261	0.14	0.055	0.53601	0.0633757	1	0	1.71049	0.159	0.028	0.0545215	1	1.1104	0.127	0.052	0.0336943	1	2.49881	0.145	0.026	0.00815073	1	0.86423	0.168	0.094	0.11208	1	0.40691	0.135	0.102	0.53601	1	1.69599	0.23	0.074	0.0146269	1	2.4339	0.184	0.045	0.0421621	1	0.988685	0.047	0.024	0.312767	1
STK17A	1.09226	0.178	0.09	0.508295	0.0639862	1	0	1.44746	0.159	0.056	0.145205	1	1.23593	0.218	0.103	0.00823156	1	0.717446	0.174	0.077	0.0892852	1	1.34966	0.228	0.111	0.0176194	1	-0.51909	0.169	0.254	0.224461	1	1.22651	0.2	0.074	0.0421264	1	1.2115	0.079	0.045	0.508295	1	1.98868	0.102	0.024	0.0103225	1
PTGES3	-0.378432	0.625	0.735	0.604189	0.066853	1	0	-0.289507	0.614	0.611	0.604189	1	-0.442143	0.655	0.759	0.00861177	1	-0.533616	0.623	0.821	0.00929129	1	-0.324348	0.653	0.778	0.0616635	1	-0.556096	0.562	0.661	0.0828583	1	-0.160642	0.52	0.63	0.408969	1	-0.551457	0.5	0.727	0.0413344	1	-0.25163	0.727	0.74	0.11782	1
HNMT	-0.504022	0.446	0.558	0.531163	0.0730911	1	0	-0.409801	0.455	0.5	0.458005	1	-0.602103	0.421	0.483	0.0715026	1	-0.478474	0.362	0.462	0.226242	1	-0.390511	0.564	0.726	0.0350708	1	-1.00813	0.281	0.475	0.00944264	1	-0.736966	0.43	0.556	0.0424171	1	-0.146048	0.579	0.636	0.531163	1	-0.121874	0.523	0.559	0.459242	1
PLXDC2	-0.336913	0.832	0.887	0.517402	0.0776222	1	0	-0.682849	0.705	0.75	0.0406688	1	-0.338999	0.893	0.914	0.0655888	1	-0.0873067	0.899	0.987	0.407394	1	-0.510034	0.673	0.795	0.0152047	1	-0.334778	0.764	0.864	0.0531325	1	-0.607337	0.74	0.833	0.0100492	1	-0.0718894	0.921	0.864	0.517402	1	-0.250254	0.961	0.969	0.0151466	1
HSD17B4	-0.518921	0.467	0.582	0.514495	0.096519	1	0	-0.232923	0.386	0.472	0.514495	1	-0.38735	0.467	0.543	0.123606	1	0.00469679	0.812	0.885	0.1322	1	-0.43766	0.376	0.479	0.116945	1	-0.429592	0.404	0.508	0.140622	1	-1.38373	0.27	0.444	0.0126074	1	-0.409984	0.632	0.773	0.03059	1	-0.557139	0.531	0.583	0.118753	1
FCGR3A	-0.443063	0.723	0.813	0.443873	0.108248	1	0	-0.244838	0.795	0.806	0.443873	1	-0.416148	0.69	0.741	0.044823	1	-0.200879	0.942	0.987	0.413477	1	-0.468778	0.713	0.803	0.0142188	1	-0.618853	0.494	0.661	0.0480098	1	-0.500898	0.69	0.815	0.032602	1	-0.47032	0.789	0.795	0.269169	1	-0.276697	0.805	0.858	0.206722	1
BCAP31	-0.491208	0.389	0.51	0.753919	0.132856	1	0	-0.332575	0.477	0.639	0.23588	1	-0.397643	0.406	0.483	0.134173	1	-0.349191	0.42	0.538	0.25732	1	-0.575117	0.475	0.598	0.0176609	1	-0.792399	0.236	0.39	0.0442344	1	-0.499926	0.31	0.426	0.130259	1	-0.175519	0.605	0.568	0.753919	1	-0.400727	0.352	0.472	0.0562646	1
SCARB2	-0.391991	0.565	0.675	0.87433	0.145748	1	0	-0.159446	0.705	0.778	0.391618	1	-0.34362	0.533	0.595	0.10845	1	-0.022431	0.739	0.744	0.87433	1	-0.291171	0.604	0.701	0.162813	1	-0.837509	0.472	0.61	0.0194985	1	-0.693048	0.37	0.519	0.0414659	1	-0.128346	0.763	0.864	0.293602	1	-0.320266	0.602	0.685	0.0588721	1

### Sheet: IM3 vs. IM5
Gene	overall_avg_log2FC	overall_pct.1	overall_pct.2	max_pval	minimump_p_val	minimump_p_val_adj	n_samples_significant	Subject1_avg_log2FC	Subject1_pct.1	Subject1_pct.2	Subject1_p_val	Subject1_p_val_adj	Subject2_avg_log2FC	Subject2_pct.1	Subject2_pct.2	Subject2_p_val	Subject2_p_val_adj	Subject3_avg_log2FC	Subject3_pct.1	Subject3_pct.2	Subject3_p_val	Subject3_p_val_adj	Subject4_avg_log2FC	Subject4_pct.1	Subject4_pct.2	Subject4_p_val	Subject4_p_val_adj	Subject5_avg_log2FC	Subject5_pct.1	Subject5_pct.2	Subject5_p_val	Subject5_p_val_adj	Subject6_avg_log2FC	Subject6_pct.1	Subject6_pct.2	Subject6_p_val	Subject6_p_val_adj	Subject7_avg_log2FC	Subject7_pct.1	Subject7_pct.2	Subject7_p_val	Subject7_p_val_adj	Subject8_avg_log2FC	Subject8_pct.1	Subject8_pct.2	Subject8_p_val	Subject8_p_val_adj
TNFAIP3	2.93092	0.952	0.596	0.00077996	6.85564e-34	1.54149e-29	7	2.49968	0.977	0.6	0.00077996	1	3.20165	0.995	0.67	8.56955e-35	1.92686e-30	1.94323	0.826	0.492	2.00832e-07	0.00451571	2.47842	0.921	0.538	3.4274e-18	7.70651e-14	2.58426	1	0.757	2.68078e-15	6.02774e-11	2.58205	0.98	0.706	1.99287e-27	4.48097e-23	4.32747	0.921	0.276	2.37867e-13	5.34844e-09	2.32578	0.922	0.626	2.95819e-15	6.65148e-11
NFKBIA	2.27605	0.975	0.732	3.2287e-05	1.90338e-31	4.27974e-27	7	2.31335	0.977	0.8	3.2287e-05	0.725974	2.33762	0.995	0.879	2.37922e-32	5.34968e-28	1.56039	0.942	0.754	1.73681e-07	0.00390521	1.91035	0.99	0.779	2.11182e-18	4.74843e-14	2.03579	1	0.919	1.16078e-14	2.61002e-10	2.00796	0.99	0.684	3.11958e-19	7.01438e-15	3.05063	0.895	0.397	2.65948e-11	5.97983e-07	1.60247	0.945	0.717	7.00506e-12	1.57509e-07
SOD2	2.17377	0.936	0.735	0.000965044	3.18665e-26	7.16518e-22	7	1.74164	0.977	1	0.000965044	1	2.21883	0.98	0.791	3.98331e-27	8.95647e-23	2.19278	0.71	0.508	1.68307e-06	0.0378437	2.0051	0.96	0.721	1.79521e-17	4.03654e-13	2.20193	0.989	0.757	3.16449e-12	7.11535e-08	2.12325	0.97	0.838	4.64454e-21	1.04433e-16	2.52822	0.868	0.534	5.44362e-08	0.001224	1.35014	0.914	0.778	1.65319e-07	0.0037172
CXCL2	2.83499	0.753	0.315	0.00137798	4.11223e-24	9.24635e-20	7	2.74514	0.795	0.3	0.00137798	1	3.94678	0.807	0.198	5.14029e-25	1.15579e-20	2.36195	0.725	0.426	6.38081e-07	0.0143473	1.56487	0.772	0.452	2.77739e-08	0.000624496	3.27288	0.876	0.297	1.2105e-11	2.7218e-07	2.87774	0.74	0.331	1.37959e-15	3.102e-11	3.45281	0.789	0.172	7.57333e-10	1.70286e-05	2.50894	0.57	0.283	3.58081e-08	0.000805145
CXCL8	3.11788	0.812	0.319	0.00403575	9.24975e-21	2.07981e-16	7	4.56986	0.659	0.2	0.00403575	1	2.45808	0.888	0.516	3.42375e-19	7.69831e-15	3.60699	0.768	0.328	3.67253e-10	8.25767e-06	3.11372	0.851	0.346	2.58801e-19	5.81915e-15	3.20868	0.921	0.514	7.29359e-12	1.63996e-07	3.15996	0.82	0.279	1.15622e-21	2.59976e-17	3.10282	0.789	0.155	4.36536e-10	9.81552e-06	2.77835	0.664	0.192	3.29233e-13	7.40281e-09
CCL4	4.47656	0.773	0.168	0.000272069	5.65878e-34	1.27238e-29	6	4.61404	0.841	0.3	0.000272069	1	3.59277	0.914	0.308	7.39021e-29	1.66169e-24	4.78635	0.768	0.098	1.53277e-14	3.44643e-10	3.97128	0.614	0.144	1.97244e-13	4.43504e-09	3.42694	0.899	0.459	1.71282e-11	3.85127e-07	5.94787	0.89	0.132	7.07347e-35	1.59047e-30	5.17077	0.421	0.069	1.66354e-05	0.374048	4.3696	0.586	0.091	8.43429e-15	1.89645e-10
CD83	2.17575	0.902	0.492	0.000653188	3.28056e-27	7.37634e-23	6	1.36348	0.977	0.6	0.000653188	1	2.19932	0.98	0.495	4.1007e-28	9.22042e-24	1.7232	0.71	0.459	9.62328e-06	0.216379	1.76371	0.96	0.625	1.20996e-17	2.72061e-13	2.26297	0.921	0.541	4.50232e-10	1.01235e-05	2.35434	0.92	0.5	3.00313e-22	6.75253e-18	2.69752	0.868	0.241	1.82786e-10	4.10994e-06	1.65731	0.797	0.475	4.11272e-11	9.24745e-07
CCL3	3.41118	0.851	0.342	0.000176802	1.02073e-25	2.29511e-21	6	3.76939	0.909	0.5	6.10207e-05	1	3.0736	0.898	0.385	6.36345e-24	1.43082e-19	2.62957	0.783	0.295	2.11436e-09	4.75414e-05	3.6903	0.723	0.317	4.3945e-14	9.88102e-10	2.94551	0.944	0.541	2.85312e-11	6.41523e-07	3.88159	0.89	0.309	1.27591e-26	2.86888e-22	3.48837	0.474	0.155	0.000176802	1	2.55436	0.914	0.424	9.54937e-21	2.14718e-16
NAMPT	1.64343	0.977	0.82	0.00113322	6.51611e-25	1.46515e-20	6	1.34456	1	0.9	0.00113322	1	2.0529	0.985	0.791	8.14514e-26	1.83143e-21	1.37213	0.942	0.705	7.40558e-06	0.166515	1.21312	0.96	0.923	7.20188e-09	0.000161934	1.31938	1	1	2.5412e-11	5.71388e-07	1.58894	1	0.875	5.20924e-22	1.1713e-17	2.83804	0.868	0.586	6.9023e-07	0.0155198	1.15271	0.984	0.798	1.36698e-08	0.000307365
IL1B	3.90312	0.638	0.203	0.0107652	8.34381e-28	1.8761e-23	5	3.50154	0.682	0.2	0.00506753	1	3.77195	0.761	0.264	2.25056e-18	5.06039e-14	2.95859	0.58	0.213	1.77129e-06	0.0398274	3.97918	0.475	0.144	2.94857e-08	0.000662987	3.37522	0.82	0.405	6.51637e-09	0.000146521	4.36541	0.84	0.162	1.04298e-28	2.34513e-24	3.17774	0.342	0.138	0.0107652	1	2.06923	0.398	0.222	0.000861891	1
NR4A2	2.03214	0.826	0.471	0.0176148	9.55522e-28	2.14849e-23	5	1.67776	0.932	0.6	0.0176148	1	2.84838	0.954	0.385	1.1944e-28	2.68561e-24	2.2781	0.667	0.311	2.93905e-06	0.0660844	1.56431	0.96	0.798	3.07707e-14	6.9188e-10	2.3014	0.854	0.595	1.45164e-07	0.003264	1.56914	0.87	0.522	2.17558e-13	4.89179e-09	2.50572	0.658	0.397	0.000109083	1	1.88782	0.57	0.222	4.46016e-08	0.00100287
SELENOP	4.00406	0.62	0.166	0.0367796	6.82019e-25	1.53352e-20	5	2.16262	0.636	0.3	0.0367796	1	3.91237	0.843	0.242	8.52524e-26	1.9169e-21	5.86223	0.507	0.115	1.84881e-07	0.00415704	3.88911	0.871	0.327	4.56001e-23	1.02532e-18	1.63096	0.506	0.297	0.0135097	1	4.47508	0.51	0.103	1.19398e-13	2.68466e-09	4.66316	0.421	0.052	5.92614e-06	0.133249	4.31967	0.359	0.051	1.7504e-08	0.000393577
NFKBIZ	2.27024	0.816	0.455	0.00383646	8.57313e-23	1.92767e-18	5	2.43539	0.795	0.6	0.00383646	1	2.42363	0.914	0.495	1.07164e-23	2.40959e-19	1.47429	0.565	0.377	0.00227322	1	1.82982	0.733	0.413	5.9568e-10	1.33939e-05	1.90153	0.966	0.703	3.90803e-10	8.78721e-06	2.39696	0.93	0.456	5.16631e-23	1.16165e-18	2.53289	0.816	0.276	2.57852e-08	0.00057978	1.47588	0.68	0.505	4.46251e-06	0.10034
PNRC1	1.46379	0.98	0.861	0.00215862	1.16372e-22	2.61663e-18	5	1.45984	0.977	0.8	0.00139707	1	1.69656	0.995	0.901	1.45466e-23	3.27079e-19	0.847391	0.971	0.836	0.00215862	1	1.30347	1	0.904	1.52336e-15	3.42528e-11	1.34732	1	0.946	2.45662e-08	0.00055237	1.47555	1	0.897	2.62751e-18	5.90795e-14	1.52494	0.895	0.759	1.15764e-05	0.260295	1.25817	0.945	0.778	4.90253e-10	1.10233e-05
EGR1	3.10966	0.721	0.315	0.118162	1.23903e-22	2.78596e-18	5	2.65257	0.568	0.4	0.118162	1	3.15989	0.746	0.286	2.86485e-17	6.44162e-13	2.01951	0.667	0.377	3.82577e-05	0.860225	2.4429	0.762	0.385	6.80674e-13	1.53049e-08	3.5459	0.843	0.351	4.05173e-11	9.11032e-07	3.94795	0.8	0.257	1.54879e-23	3.48245e-19	2.14847	0.395	0.19	0.00924369	1	2.62371	0.68	0.364	1.23748e-09	2.78248e-05
CXCL3	2.46461	0.735	0.356	0.411075	1.40585e-22	3.16105e-18	5	0.774721	0.523	0.4	0.411075	1	3.67614	0.787	0.132	1.75731e-23	3.95131e-19	1.71392	0.841	0.623	1.68706e-05	0.379335	1.57605	0.663	0.337	4.85855e-07	0.0109244	3.6622	0.787	0.081	7.96028e-11	1.78987e-06	2.69995	0.77	0.382	1.58699e-14	3.56836e-10	2.30691	0.421	0.379	0.135782	1	2.11048	0.758	0.465	1.8426e-07	0.00414308
ATF3	1.69022	0.836	0.53	0.119419	1.43199e-21	3.21982e-17	5	1.17616	0.864	0.7	0.119419	1	2.55116	0.909	0.429	1.78998e-22	4.02477e-18	1.04461	0.507	0.361	0.0576258	1	0.916697	0.95	0.837	2.55523e-07	0.00574544	1.60819	0.809	0.568	3.13716e-05	0.705391	1.52968	0.92	0.61	7.53926e-12	1.6952e-07	3.11255	0.737	0.224	4.16658e-08	0.000936855	1.99193	0.781	0.444	7.92516e-12	1.78197e-07
IER3	1.98911	0.867	0.586	0.00471581	3.85526e-20	8.66854e-16	5	1.90432	0.864	0.5	0.00471581	1	2.13063	0.944	0.659	4.81907e-21	1.08357e-16	2.70674	0.696	0.459	3.76269e-06	0.0846041	1.64802	0.921	0.75	6.99995e-12	1.57394e-07	1.88883	0.888	0.514	7.44163e-08	0.00167325	2.14074	0.94	0.581	6.90224e-18	1.55197e-13	3.2059	0.711	0.259	3.59091e-07	0.00807416	1.14142	0.773	0.657	2.89631e-05	0.651235
IER2	1.67354	0.918	0.723	0.0164578	2.38842e-16	5.37036e-12	5	1.94549	0.886	0.7	0.0164578	1	1.52635	0.959	0.736	1.27839e-15	2.87447e-11	1.4028	0.754	0.738	0.00119209	1	1.37665	0.931	0.702	3.75621e-11	8.44584e-07	1.63219	0.966	0.946	1.18075e-07	0.00265492	1.80918	0.95	0.691	2.98552e-17	6.71294e-13	1.80597	0.711	0.414	0.000300309	1	1.19536	0.945	0.869	2.42896e-07	0.00546151
RASGEF1B	1.51244	0.787	0.46	0.00733975	1.97509e-15	4.441e-11	5	1.46736	0.886	0.5	0.00379197	1	1.84351	0.802	0.308	2.46887e-16	5.55125e-12	0.853922	0.841	0.738	0.00733975	1	1.03714	0.881	0.731	5.8891e-10	1.32416e-05	2.85925	0.73	0.216	2.94162e-08	0.000661422	2.43829	0.73	0.287	2.44416e-15	5.4957e-11	1.96204	0.789	0.328	2.81725e-07	0.00633459	0.948773	0.711	0.545	0.000236725	1
[truncated: 291,481 more chars]
