## Supplemental Table 9 for "Spatial Heterogeneity of Macrophages in the Human Lung" (part 1 of 3)

### Sheet: Data Dictionary
Each Excel sheet is named using the labels of the subsets being compared. Genes that met significance criteria (minimump_p_val_adj<.05 and n_samples_significant >=4) are shown in bold.
Column Name	Description
overall_avg_log2FC	Average log2 fold change in SCT normalized expression between the two groups, with positive log2 fold change indicating higher expression in the first group relative to the second. (all subjects).
overall_pct.1	Percentage of cells in the target cluster expressing the gene (all subjects).
overall_pct.2	Percentage of cells outside the target cluster expressing the gene (all subjects).
max_pval	Maximum p-value across all subjects for the gene.
minimump_p_val	Meta-analysis p-value computed using the `minimump` method from the `metap` R package.
minimump_p_val_adj	Bonferroni adjusted minimump
n_samples_significant	Number of subjects in which the gene was significantly differentially expressed (p_val_adj<0.05).
The following columns are repeated for each subject (e.g., Subject1, Subject2, ... Subject8). They contain subject-specific differential expression statistics:
SubjectX_avg_log2FC	Log2 fold change in SCT normalized expression between the two groups, with positive log2 fold change indicating higher expression in the first group relative to the second, for Subject X.
SubjectX_pct.1	Percentage of cells in the target cluster expressing the gene, for Subject X.
SubjectX_pct.2	Percentage of cells outside the target cluster expressing the gene, for Subject X.
SubjectX_p_val	P-value for differential expression in Subject X.
SubjectX_p_val_adj	Bonferroni adjusted p-value for differential expression in Subject X.

### Sheet: ant_pres_IM vs dendritic
Gene	overall_avg_log2FC	overall_pct.1	overall_pct.2	max_pval	minimump_p_val	minimump_p_val_adj	n_samples_significant	Subject1_avg_log2FC	Subject1_pct.1	Subject1_pct.2	Subject1_p_val	Subject1_p_val_adj	Subject2_avg_log2FC	Subject2_pct.1	Subject2_pct.2	Subject2_p_val	Subject2_p_val_adj	Subject3_avg_log2FC	Subject3_pct.1	Subject3_pct.2	Subject3_p_val	Subject3_p_val_adj	Subject4_avg_log2FC	Subject4_pct.1	Subject4_pct.2	Subject4_p_val	Subject4_p_val_adj	Subject5_avg_log2FC	Subject5_pct.1	Subject5_pct.2	Subject5_p_val	Subject5_p_val_adj	Subject6_avg_log2FC	Subject6_pct.1	Subject6_pct.2	Subject6_p_val	Subject6_p_val_adj	Subject7_avg_log2FC	Subject7_pct.1	Subject7_pct.2	Subject7_p_val	Subject7_p_val_adj	Subject8_avg_log2FC	Subject8_pct.1	Subject8_pct.2	Subject8_p_val	Subject8_p_val_adj
CTSB	1.61452	0.991	0.805	2.48342e-07	5.178e-62	1.16427e-57	8	1.25392	0.978	0.86	2.48342e-07	0.00558396	1.59024	0.99	0.783	6.32471e-48	1.42211e-43	1.23785	0.995	0.917	2.84805e-24	6.40385e-20	2.39284	1	0.66	6.4725e-63	1.45534e-58	1.34818	0.995	0.845	1.79425e-16	4.03436e-12	1.57267	0.979	0.825	7.83855e-39	1.7625e-34	1.40718	0.986	0.887	1.94164e-17	4.36579e-13	1.36144	0.997	0.863	2.85221e-35	6.41319e-31
CD163	1.59437	0.976	0.703	1.72763e-12	8.45488e-62	1.90108e-57	8	2.36051	0.911	0.42	1.72763e-12	3.88459e-08	1.23874	0.995	0.857	4.53884e-37	1.02056e-32	1.10687	1	0.908	5.25375e-15	1.18131e-10	3.13812	0.919	0.349	1.05686e-62	2.37635e-58	1.36705	1	0.873	6.34975e-17	1.42774e-12	1.53434	0.969	0.755	2.18484e-32	4.9126e-28	1.35443	0.993	0.825	4.16499e-15	9.36498e-11	1.5095	0.994	0.758	8.87433e-35	1.99539e-30
PSAP	1.48353	0.989	0.847	2.21347e-10	5.22689e-58	1.17527e-53	8	1.30276	0.989	0.94	2.21347e-10	4.97698e-06	1.3154	0.995	0.877	1.5573e-42	3.50158e-38	1.2702	1	0.925	1.55661e-28	3.50003e-24	1.88144	0.991	0.851	6.53361e-59	1.46908e-54	1.13966	0.973	0.831	1.91595e-11	4.30801e-07	1.73603	0.979	0.774	3.42649e-41	7.70446e-37	1.75436	0.993	0.875	3.26013e-24	7.3304e-20	1.25985	0.989	0.804	5.19506e-31	1.16811e-26
RNASE1	4.17238	0.634	0.141	1.02138e-07	1.38073e-57	3.10457e-53	8	4.95567	0.522	0.08	1.02138e-07	0.00229658	3.51412	0.775	0.271	3.87234e-42	8.70695e-38	4.29996	0.538	0.092	1.43382e-16	3.22394e-12	4.73591	0.829	0.179	1.72591e-58	3.88072e-54	7.29785	0.33	0	4.61307e-08	0.00103725	4.23559	0.552	0.104	2.21755e-27	4.98617e-23	6.14393	0.371	0.038	2.17531e-08	0.000489119	3.94965	0.712	0.144	7.91048e-33	1.77867e-28
FCER1A	-4.58195	0.05	0.526	4.37259e-11	7.28222e-57	1.63741e-52	8	-3.87774	0.1	0.7	2.86926e-14	6.45153e-10	-4.06062	0.082	0.69	9.10278e-58	2.04676e-53	-3.17821	0.034	0.283	4.37259e-11	9.83176e-07	-4.72119	0.028	0.345	5.24062e-24	1.17835e-19	-4.45202	0.043	0.493	1.36569e-18	3.07075e-14	-4.35531	0.052	0.571	1.1565e-38	2.60038e-34	-4.29278	0.093	0.725	9.99774e-24	2.24799e-19	-6.43261	0.017	0.569	3.38034e-49	7.6007e-45
AREG	-2.87796	0.423	0.865	4.16379e-12	1.83028e-55	4.11538e-51	8	-3.58496	0.289	0.86	1.47527e-14	3.31715e-10	-3.49459	0.265	0.882	2.28785e-56	5.14422e-52	-3.82095	0.433	0.95	5.09443e-40	1.14548e-35	-4.24454	0.245	0.757	1.49386e-45	3.35895e-41	-1.43173	0.746	0.944	4.16379e-12	9.36229e-08	-2.51801	0.731	0.967	2.04871e-43	4.60653e-39	-2.88454	0.557	0.975	1.30607e-23	2.9367e-19	-3.04166	0.322	0.706	8.08259e-25	1.81737e-20
MAF	3.29423	0.646	0.149	1.21665e-08	1.3619e-52	3.06223e-48	8	2.75404	0.7	0.24	1.21665e-08	0.000273563	4.29253	0.785	0.118	1.70237e-53	3.82778e-49	2.62599	0.505	0.15	4.04182e-12	9.08802e-08	3.5456	0.78	0.166	2.42632e-48	5.45558e-44	2.41587	0.649	0.183	2.59619e-11	5.83754e-07	3.40875	0.579	0.113	1.77628e-27	3.99397e-23	2.84472	0.579	0.162	1.54845e-10	3.48168e-06	2.32136	0.517	0.157	9.89901e-15	2.22579e-10
SELENOP	5.79692	0.537	0.044	8.62514e-07	4.42379e-52	9.94689e-48	8	4.68051	0.711	0.06	1.8502e-12	4.16017e-08	6.52495	0.738	0.059	5.52974e-53	1.24336e-48	6.13192	0.481	0.067	1.51435e-15	3.40502e-11	5.4673	0.714	0.055	2.99342e-52	6.7307e-48	5.34083	0.584	0.042	3.3528e-14	7.53878e-10	6.89083	0.379	0.019	1.17511e-21	2.64224e-17	7.39722	0.257	0	8.62514e-07	0.0193936	4.84408	0.353	0.039	7.79452e-14	1.7526e-09
MS4A4A	2.43167	0.663	0.248	7.30546e-07	3.53052e-51	7.93838e-47	8	2.37043	0.611	0.18	6.90664e-07	0.0155296	2.98631	0.678	0.197	2.43894e-33	5.48396e-29	1.69372	0.615	0.35	8.79257e-10	1.97701e-05	3.16774	0.829	0.255	4.41315e-52	9.92297e-48	2.77217	0.605	0.211	5.86419e-10	1.31856e-05	1.76279	0.621	0.292	1.16859e-15	2.62757e-11	2.12463	0.5	0.188	7.30546e-07	0.0164263	1.99864	0.664	0.235	1.32279e-19	2.9743e-15
CTSD	1.8446	0.931	0.563	3.73596e-11	1.10615e-50	2.48717e-46	8	1.85536	0.944	0.5	3.73596e-11	8.40031e-07	2.15552	0.859	0.424	1.21529e-37	2.73258e-33	1.35422	0.976	0.875	1.58328e-22	3.55999e-18	2.25886	0.969	0.545	1.38268e-51	3.10896e-47	1.70722	0.843	0.394	4.92958e-12	1.10842e-07	1.97758	0.962	0.585	3.19559e-39	7.18529e-35	2.38333	0.9	0.4	7.9297e-19	1.78299e-14	1.56022	0.98	0.686	1.29581e-31	2.91363e-27
SLCO2B1	2.56475	0.745	0.222	1.45698e-08	2.29256e-49	5.15482e-45	8	2.16636	0.744	0.34	1.45698e-08	0.000327601	3.57928	0.752	0.123	7.69528e-47	1.73028e-42	1.90352	0.812	0.375	4.6378e-19	1.04281e-14	3.37077	0.783	0.149	2.8657e-50	6.44353e-46	2.08916	0.724	0.338	6.77588e-11	1.52356e-06	2.50812	0.614	0.184	2.35452e-24	5.29414e-20	2.22144	0.793	0.238	4.12377e-15	9.27229e-11	1.8993	0.763	0.301	8.82267e-25	1.98378e-20
CD1E	-3.96146	0.047	0.419	4.50923e-08	8.70986e-49	1.95841e-44	8	-5.43296	0	0.3	4.50923e-08	0.0010139	-4.18618	0.074	0.611	1.08873e-49	2.44802e-45	-3.79355	0.019	0.242	1.13748e-10	2.55763e-06	-7.1409	0	0.226	3.95745e-19	8.89832e-15	-3.66174	0.049	0.423	4.31571e-14	9.70388e-10	-3.81574	0.041	0.415	2.64171e-25	5.93988e-21	-3.76513	0.071	0.613	1.11467e-18	2.50632e-14	-3.80538	0.079	0.542	6.87973e-33	1.54691e-28
CD68	1.61911	0.872	0.513	1.40599e-08	1.33285e-48	2.99692e-44	8	1.376	0.933	0.68	1.40599e-08	0.000316137	1.87322	0.76	0.379	2.74156e-26	6.16439e-22	1.16924	0.966	0.692	7.03251e-17	1.58126e-12	2.21137	0.913	0.421	1.66606e-49	3.74614e-45	1.43446	0.746	0.408	4.56581e-09	0.000102662	1.74739	0.852	0.514	1.0641e-29	2.39262e-25	1.51457	0.936	0.6	6.58476e-15	1.48058e-10	1.39043	0.946	0.641	3.52279e-29	7.921e-25
PPA1	-2.30973	0.208	0.591	9.39013e-07	6.20698e-48	1.39564e-43	8	-2.04064	0.256	0.74	3.29231e-09	7.40276e-05	-2.03352	0.146	0.443	7.80193e-17	1.75426e-12	-1.86394	0.159	0.575	6.54532e-15	1.47172e-10	-2.83822	0.295	0.834	7.75873e-49	1.74455e-44	-2.53188	0.168	0.592	1.02101e-12	2.29574e-08	-1.59421	0.255	0.604	1.04773e-16	2.35583e-12	-1.6937	0.214	0.55	4.64033e-08	0.00104338	-1.49972	0.195	0.379	9.39013e-07	0.0211137
DAB2	2.1257	0.777	0.343	3.31932e-08	7.91862e-45	1.7805e-40	8	2.72303	0.8	0.28	3.51925e-10	7.91302e-06	2.3221	0.809	0.34	3.88976e-38	8.74612e-34	1.0946	0.755	0.55	3.31932e-08	0.00074635	2.81862	0.807	0.226	9.89827e-46	2.22563e-41	2.25288	0.697	0.282	3.85685e-11	8.67213e-07	1.94967	0.638	0.288	3.63385e-18	8.17072e-14	1.52416	0.821	0.425	4.30331e-11	9.67599e-07	1.95137	0.856	0.444	4.00882e-30	9.01383e-26
HLA-DPB1	-1.2858	0.952	0.995	2.39664e-07	1.03581e-44	2.32901e-40	8	-0.972707	0.989	1	2.39664e-07	0.00538885	-1.49104	0.899	0.995	6.64167e-42	1.49338e-37	-0.824977	0.99	0.992	5.16476e-16	1.1613e-11	-1.42734	0.975	1	1.29476e-45	2.91126e-41	-1.35348	0.886	1	3.34768e-18	7.52726e-14	-1.33615	0.972	0.981	4.55082e-35	1.02325e-30	-1.17126	0.921	1	8.13476e-20	1.8291e-15	-1.01497	0.989	1	2.84901e-26	6.406e-22
PLD3	2.48949	0.623	0.204	1.64886e-08	1.2226e-40	2.74903e-36	8	3.70659	0.811	0.14	5.85853e-14	1.31729e-09	2.01367	0.567	0.222	3.15816e-18	7.10112e-14	1.46855	0.62	0.325	1.64886e-08	0.000370745	3.11635	0.72	0.157	1.52826e-41	3.43628e-37	2.00169	0.611	0.239	1.25181e-08	0.00028147	2.1622	0.517	0.217	1.11596e-14	2.50924e-10	2.61411	0.629	0.225	1.12037e-10	2.51915e-06	3.13408	0.641	0.131	3.02598e-26	6.80391e-22
FCGR3A	2.3702	0.731	0.255	3.48747e-07	3.81831e-40	8.58547e-36	8	1.68806	0.811	0.5	3.48747e-07	0.00784158	2.42956	0.705	0.261	2.58436e-29	5.81094e-25	2.57366	0.904	0.35	1.35032e-30	3.0362e-26	2.60392	0.783	0.209	4.77289e-41	1.07318e-36	1.8874	0.541	0.169	1.68844e-07	0.00379645	2.86504	0.676	0.184	8.26903e-32	1.85929e-27	2.71137	0.729	0.162	2.60263e-15	5.85202e-11	1.78174	0.737	0.353	2.303e-19	5.1783e-15
CTSL	2.28739	0.507	0.141	1.64383e-06	1.92506e-33	4.3285e-29	8	2.58199	0.678	0.2	5.50313e-08	0.00123738	2.41593	0.48	0.099	7.31491e-20	1.64476e-15	1.25989	0.524	0.25	1.64383e-06	0.0369616	2.59082	0.733	0.221	2.40633e-34	5.41063e-30	3.33457	0.405	0.07	1.81574e-07	0.00408268	2.52923	0.407	0.085	1.21908e-15	2.7411e-11	3.05772	0.436	0.062	6.63324e-09	0.000149148	1.85645	0.444	0.124	2.66782e-11	5.99858e-07
CXCR4	-1.40291	0.637	0.899	1.33038e-07	2.74707e-32	6.17679e-28	8	-1.87447	0.478	0.9	1.87533e-09	4.21667e-05	-1.16123	0.733	0.975	4.04117e-28	9.08656e-24	-1.85088	0.529	0.917	5.05987e-24	1.13771e-19	-1.48132	0.516	0.834	4.5567e-22	1.02457e-17	-1.43451	0.605	0.986	1.39623e-14	3.13943e-10	-1.45199	0.783	0.948	3.43384e-33	7.72099e-29	-1.64572	0.579	0.925	1.0583e-14	2.37958e-10	-0.917436	0.661	0.765	1.33038e-07	0.00299135
JAML	-1.29482	0.44	0.721	1.02893e-06	1.22303e-22	2.74998e-18	8	-1.42576	0.478	0.82	1.02893e-06	0.0231354	-1.49503	0.354	0.754	1.52879e-23	3.43747e-19	-1.50699	0.423	0.7	1.71407e-10	3.85408e-06	-1.81469	0.295	0.54	5.56253e-14	1.25074e-09	-1.55903	0.368	0.704	2.48712e-09	5.5923e-05	-0.678436	0.617	0.844	5.40108e-10	1.21443e-05	-1.57882	0.586	0.925	1.25266e-15	2.8166e-11	-1.07271	0.503	0.667	1.96731e-07	0.00442349
SLC38A1	-3.55681	0.062	0.495	0.000166557	6.47609e-69	1.45615e-64	7	-2.61353	0.033	0.24	0.000166557	1	-4.28145	0.057	0.744	8.09511e-70	1.82019e-65	-3.3894	0.077	0.633	2.68063e-27	6.02739e-23	-1.94378	0.065	0.217	1.27888e-07	0.00287556	-3.36515	0.086	0.676	6.95609e-23	1.56408e-18	-2.66429	0.097	0.491	2.75275e-23	6.18955e-19	-4.72622	0.036	0.6	4.13959e-21	9.30788e-17	-4.5231	0.031	0.431	2.76524e-31	6.21765e-27
C1QC	1.50556	0.932	0.543	8.30458e-05	3.78977e-59	8.5213e-55	7	0.8798	0.933	0.74	8.30458e-05	1	1.87637	0.908	0.438	4.46919e-41	1.0049e-36	1.54907	0.962	0.442	7.60488e-22	1.70996e-17	2.25588	0.975	0.421	4.73721e-60	1.06516e-55	1.08823	0.827	0.676	2.10293e-06	0.0472844	1.4237	0.914	0.566	2.49269e-27	5.60481e-23	0.893085	0.936	0.7	2.07756e-08	0.000467139	1.079	0.972	0.706	1.56148e-23	3.51098e-19
C1QB	1.53088	0.956	0.704	0.00154007	5.98242e-58	1.34515e-53	7	1.13675	0.911	0.72	3.03794e-07	0.00683082	1.86074	0.973	0.567	1.57289e-47	3.53665e-43	1.64696	0.99	0.783	3.6513e-27	8.20994e-23	2.06855	0.997	0.668	7.47802e-59	1.68143e-54	0.878665	0.8	0.732	0.00154007	1	1.50661	0.959	0.75	2.17919e-32	4.8999e-28	1.31959	0.957	0.738	3.26519e-13	7.34177e-09	0.952278	0.969	0.778	7.32534e-19	1.6471e-14
STAB1	2.7748	0.642	0.194	3.26342e-05	1.03901e-57	2.33622e-53	7	1.99846	0.678	0.32	1.94566e-06	0.0437482	2.79168	0.762	0.232	1.09435e-38	2.46065e-34	2.14289	0.418	0.175	6.32978e-07	0.0142325	3.5743	0.842	0.153	1.29877e-58	2.92028e-54	2.62959	0.8	0.296	3.62825e-15	8.15813e-11	2.25989	0.548	0.222	1.49486e-17	3.36119e-13	2.24189	0.379	0.125	3.26342e-05	0.73378	2.65087	0.545	0.131	1.26716e-18	2.84922e-14
C1QA	1.3528	0.969	0.77	0.00454395	1.87337e-57	4.21227e-53	7	1.0793	0.922	0.8	2.43164e-07	0.00546755	1.69273	0.973	0.621	1.05272e-45	2.36705e-41	1.58899	0.995	0.842	2.18099e-28	4.90395e-24	2.01452	0.988	0.698	2.34171e-58	5.26534e-54	0.661434	0.843	0.775	0.00454395	1	1.20619	0.983	0.858	1.4898e-30	3.34981e-26	1.24139	0.993	0.838	1.13658e-15	2.5556e-11	0.571366	0.992	0.856	3.0521e-10	6.86266e-06
MS4A7	1.37588	0.902	0.593	0.000324629	1.39936e-55	3.14645e-51	7	0.913843	0.889	0.78	0.000324629	1	1.80292	0.879	0.537	2.84109e-35	6.38819e-31	0.847556	0.947	0.792	2.80434e-11	6.30557e-07	2.34473	0.96	0.451	1.7492e-56	3.93307e-52	0.94988	0.897	0.69	6.76562e-07	0.0152125	1.35758	0.81	0.486	2.30173e-19	5.17545e-15	1.38529	0.936	0.625	3.52649e-13	7.92932e-09	0.571629	0.915	0.752	2.78601e-08	0.000626434
IL1R2	-2.32441	0.214	0.656	5.47505e-05	2.37744e-52	5.34568e-48	7	-2.43296	0.111	0.4	5.47505e-05	1	-3.10293	0.188	0.793	2.97181e-53	6.68211e-49	-1.95198	0.288	0.75	1.21397e-18	2.72961e-14	-2.92918	0.068	0.366	1.02434e-18	2.30324e-14	-1.50717	0.395	0.746	1.49154e-08	0.000335373	-2.15289	0.338	0.84	2.47532e-35	5.56575e-31	-2.18421	0.257	0.738	1.28793e-14	2.89591e-10	-2.84813	0.147	0.588	1.51447e-26	3.40528e-22
C5AR1	1.59855	0.775	0.319	9.28686e-05	4.31695e-51	9.70665e-47	7	0.876896	0.867	0.52	9.28686e-05	1	1.56571	0.817	0.335	5.81306e-27	1.30707e-22	1.53929	0.726	0.283	4.83436e-14	1.08701e-09	2.52058	0.888	0.23	5.39618e-52	1.21333e-47	1.53636	0.957	0.451	4.03191e-15	9.06576e-11	1.0945	0.817	0.406	1.45883e-18	3.28018e-14	1.93838	0.729	0.25	1.72861e-11	3.88679e-07	1.26371	0.517	0.248	6.00972e-08	0.00135129
CD1C	-4.63365	0.031	0.394	3.87479e-05	3.7764e-49	8.49122e-45	7	-4.16993	0.056	0.48	1.68968e-09	3.79924e-05	-4.68776	0.032	0.547	4.72049e-50	1.0614e-45	-3.65153	0.01	0.108	3.87479e-05	0.871247	-7.56292	0	0.243	1.36191e-20	3.06225e-16	-4.42266	0.059	0.479	4.0591e-16	9.12688e-12	-4.34815	0.045	0.448	2.45219e-28	5.51374e-24	-4.67525	0.029	0.438	1.48224e-14	3.33281e-10	-4.51034	0.037	0.484	4.21455e-35	9.47642e-31
FTL	1.09281	1	1	1.20997e-05	1.03779e-47	2.33348e-43	7	1.01851	1	1	1.20997e-05	0.272061	0.911875	1	1	1.28318e-25	2.88524e-21	1.19824	1	1	9.55409e-26	2.14824e-21	1.48476	1	1	1.29724e-48	2.91685e-44	0.911303	1	1	1.68053e-09	3.77867e-05	1.33184	1	1	1.93367e-36	4.34786e-32	0.976425	1	1	1.02635e-12	2.30774e-08	0.699111	1	1	4.75747e-16	1.06972e-11
MAFB	1.90449	0.773	0.359	0.00427457	1.56341e-45	3.51532e-41	7	1.6444	0.867	0.54	8.93097e-09	0.000200813	2.1155	0.827	0.345	4.48664e-34	1.00882e-29	0.768144	0.611	0.5	0.00427457	1	3.63306	0.73	0.106	1.95426e-46	4.39415e-42	1.40386	0.805	0.535	2.00122e-08	0.000449975	2.09441	0.769	0.377	3.61513e-28	8.12863e-24	1.87447	0.786	0.362	1.80649e-11	4.0619e-07	1.29311	0.802	0.49	4.98419e-16	1.12069e-11
HLA-DQA1	-1.21883	0.801	0.973	0.000661035	4.31595e-45	9.70441e-41	7	-0.528221	0.944	0.98	0.000661035	1	-1.79247	0.574	0.951	5.39494e-46	1.21305e-41	-0.824688	0.966	1	4.99672e-13	1.12351e-08	-1.3549	0.845	0.983	6.45217e-42	1.45077e-37	-1.22	0.805	0.986	1.35774e-12	3.05287e-08	-1.81023	0.703	0.948	8.57846e-42	1.92887e-37	-1.73997	0.807	0.963	3.19504e-17	7.18405e-13	-1.18238	0.963	1	1.07417e-27	2.41526e-23
CST7	-3.73848	0.049	0.361	9.40012e-05	1.54064e-42	3.46413e-38	7	-3.6893	0.056	0.28	9.40012e-05	1	-3.2408	0.017	0.143	6.26898e-10	1.40958e-05	-2.55908	0.077	0.342	6.04965e-10	1.36026e-05	-4.02958	0.087	0.617	1.9258e-43	4.33016e-39	-3.70356	0.049	0.394	9.74362e-13	2.19085e-08	-3.70353	0.048	0.406	2.41298e-23	5.4256e-19	-4.26679	0.014	0.312	9.39295e-11	2.11201e-06	-2.77726	0.045	0.248	9.05949e-12	2.03703e-07
MSR1	1.40877	0.776	0.426	0.000121148	2.23003e-41	5.01422e-37	7	1.47393	0.911	0.58	8.05674e-09	0.000181156	1.26586	0.755	0.424	7.05145e-17	1.58552e-12	1.42718	0.567	0.308	2.01913e-07	0.00454001	2.386	0.839	0.285	2.78753e-42	6.26777e-38	0.831961	0.854	0.704	0.000121148	1	1.12426	0.676	0.439	3.39517e-11	7.63404e-07	1.60768	0.871	0.45	1.98457e-13	4.46231e-09	0.901732	0.833	0.529	7.57724e-12	1.70374e-07
MRC1	1.4645	0.928	0.72	0.00140201	5.59259e-40	1.25749e-35	7	0.95297	0.856	0.74	0.00140201	1	2.28708	0.884	0.576	6.99074e-41	1.57187e-36	1.1242	0.986	0.925	2.87492e-20	6.46425e-16	1.69061	0.904	0.519	1.69702e-35	3.81574e-31	0.97819	0.897	0.803	7.03658e-07	0.0158218	1.45564	0.941	0.816	7.01273e-29	1.57681e-24	1.0423	0.964	0.887	9.66069e-10	2.17221e-05	1.50899	0.975	0.791	4.13002e-33	9.28635e-29
HLA-DQB1	-1.1506	0.88	0.987	0.000658637	1.46701e-39	3.29857e-35	7	-0.486119	1	1	0.000658637	1	-1.4586	0.715	0.956	8.88495e-33	1.99778e-28	-0.552696	0.99	1	1.5304e-10	3.4411e-06	-1.14244	0.944	1	1.83376e-40	4.12322e-36	-1.63641	0.795	0.986	2.13953e-19	4.81073e-15	-0.997689	0.91	0.991	2.58643e-25	5.81559e-21	-1.19301	0.85	0.975	1.68581e-11	3.79054e-07	-1.44841	0.944	0.993	1.6096e-31	3.61919e-27
FLT3	-2.4247	0.112	0.486	0.0134226	4.05575e-39	9.11935e-35	7	-2.43296	0.011	0.1	0.0134226	1	-2.86187	0.144	0.645	5.06968e-40	1.13992e-35	-2.59465	0.111	0.633	1.14332e-22	2.57076e-18	-2.8143	0.071	0.447	2.32591e-25	5.2298e-21	-2.11033	0.141	0.507	4.74907e-10	1.06783e-05	-1.63641	0.145	0.425	1.76003e-12	3.95743e-08	-1.98244	0.179	0.575	6.87769e-10	1.54645e-05	-2.42654	0.073	0.373	5.17447e-17	1.16348e-12
LRP1	2.30175	0.719	0.219	3.10691e-06	2.58055e-38	5.80237e-34	7	1.67226	0.667	0.32	3.10691e-06	0.0698589	2.36527	0.715	0.222	1.66411e-32	3.74176e-28	1.8435	0.87	0.358	7.43633e-23	1.67206e-18	3.19713	0.658	0.111	3.22569e-39	7.25296e-35	2.71081	0.751	0.197	3.13592e-16	7.05111e-12	2.50619	0.534	0.127	1.8384e-21	4.13363e-17	2.35722	0.893	0.25	3.30085e-20	7.42197e-16	1.59962	0.766	0.359	9.40163e-20	2.11396e-15
MERTK	3.43987	0.503	0.072	2.93632e-05	1.89805e-36	4.26776e-32	7	2.58496	0.411	0.08	2.93632e-05	0.660231	3.63064	0.639	0.089	2.37256e-37	5.33471e-33	2.98781	0.418	0.092	1.33745e-10	3.00725e-06	3.88188	0.457	0.03	3.92727e-28	8.83046e-24	2.8554	0.67	0.141	5.63569e-14	1.26719e-09	3.35537	0.372	0.057	7.12038e-17	1.60102e-12	3.36257	0.464	0.062	5.49476e-10	1.2355e-05	2.79977	0.497	0.092	2.51025e-18	5.64429e-14
STK17B	-1.17625	0.578	0.845	0.386777	6.50352e-33	1.46232e-28	7	-0.378512	0.6	0.66	0.386777	1	-1.54126	0.562	0.901	8.1294e-34	1.8279e-29	-1.41052	0.534	0.85	8.94439e-16	2.01115e-11	-1.49729	0.45	0.809	3.15775e-26	7.10021e-22	-0.853332	0.827	0.93	4.19151e-09	9.42462e-05	-0.951388	0.652	0.906	1.90031e-16	4.27284e-12	-1.17348	0.7	0.912	1.49638e-12	3.36462e-08	-1.14524	0.494	0.725	1.08896e-12	2.44852e-08
LAMP1	1.70845	0.692	0.283	2.07873e-05	3.78051e-32	8.50048e-28	7	1.43494	0.8	0.38	1.9847e-06	0.0446259	1.82411	0.644	0.256	1.80035e-21	4.04809e-17	1.34395	0.798	0.425	1.27578e-12	2.86859e-08	2.36825	0.696	0.174	4.72564e-33	1.06256e-28	1.28622	0.616	0.394	2.07873e-05	0.467403	1.74871	0.597	0.269	7.46164e-17	1.67775e-12	1.85778	0.779	0.275	2.14553e-13	4.82423e-09	1.27917	0.737	0.314	5.79257e-17	1.30246e-12
IL18R1	-1.93654	0.118	0.402	0.108524	4.66818e-31	1.04964e-26	7	-1.58496	0.022	0.08	0.108524	1	-2.52721	0.104	0.542	5.83523e-32	1.31205e-27	-2.14313	0.188	0.683	2.73713e-20	6.15444e-16	-4.42403	0.006	0.17	4.6743e-13	1.05102e-08	-1.75429	0.297	0.69	1.13845e-10	2.55981e-06	-1.73887	0.128	0.396	3.7586e-12	8.45121e-08	-1.53528	0.186	0.488	1.18849e-06	0.0267233	-1.77315	0.09	0.288	9.91548e-09	0.000222949
EEF1B2	-0.835716	0.838	0.951	8.72078e-06	4.90826e-30	1.10362e-25	7	-0.933388	0.8	0.94	8.72078e-06	0.196087	-0.789306	0.854	0.966	2.79988e-17	6.29553e-13	-0.738117	0.87	0.95	1.90783e-09	4.28975e-05	-1.31435	0.792	0.94	6.13532e-31	1.37953e-26	-1.08645	0.822	0.986	7.19269e-11	1.61728e-06	-0.514849	0.824	0.925	6.42264e-07	0.0144413	-0.690071	0.843	0.975	1.2026e-07	0.00270405	-0.64129	0.873	0.961	9.96956e-09	0.000224166
SCARB2	1.83056	0.539	0.19	1.08925e-05	4.36123e-27	9.80622e-23	7	2.1062	0.644	0.22	1.82675e-07	0.00410745	1.44102	0.473	0.222	2.74138e-10	6.16399e-06	1.49801	0.606	0.308	2.46495e-09	5.54244e-05	2.58867	0.575	0.123	5.45153e-28	1.22578e-23	1.66276	0.465	0.169	1.08925e-05	0.244917	1.51291	0.438	0.179	4.70532e-10	1.05799e-05	1.62007	0.664	0.25	3.28033e-09	7.37583e-05	2.09464	0.59	0.137	2.56778e-19	5.77366e-15
DMXL2	2.39824	0.416	0.1	2.34501e-06	1.03608e-26	2.32962e-22	7	1.97643	0.567	0.14	1.56821e-06	0.0352612	2.06371	0.364	0.103	5.77148e-12	1.29772e-07	1.84066	0.399	0.167	1.63677e-06	0.0368029	3.37982	0.497	0.064	1.2951e-27	2.91203e-23	2.46386	0.384	0.085	2.34501e-06	0.0527275	2.4549	0.317	0.071	1.31837e-11	2.96435e-07	2.55829	0.579	0.112	2.88756e-11	6.49268e-07	1.79578	0.41	0.124	7.53907e-10	1.69516e-05
AFF3	-2.8734	0.044	0.304	0.106052	4.35682e-25	9.79631e-21	7	-1.43296	0.033	0.1	0.106052	1	-2.62401	0.067	0.424	5.44602e-26	1.22454e-21	-2.55098	0.077	0.433	1.68597e-14	3.7909e-10	-2.57993	0.028	0.17	4.82025e-09	0.000108383	-3.05149	0.049	0.394	1.87567e-12	4.21743e-08	-2.62191	0.041	0.226	2.81616e-10	6.33214e-06	-3.56224	0.043	0.512	3.78565e-16	8.51203e-12	-4.14096	0.014	0.275	2.1491e-20	4.83224e-16
FCHO2	2.14992	0.55	0.181	8.79265e-06	9.1249e-25	2.05173e-20	7	2.66297	0.489	0.08	9.44814e-07	0.0212441	1.81448	0.577	0.207	2.40769e-18	5.4137e-14	1.50901	0.505	0.317	8.79265e-06	0.197703	3.15328	0.484	0.068	1.14061e-25	2.56467e-21	2.26497	0.681	0.225	1.02148e-11	2.29679e-07	1.64112	0.386	0.17	1.83088e-08	0.000411674	1.61645	0.721	0.35	5.64495e-09	0.000126927	2.52159	0.619	0.15	2.84099e-22	6.38798e-18
TLR4	1.86765	0.53	0.176	5.23474e-05	1.33751e-24	3.00739e-20	7	1.6545	0.478	0.14	5.23474e-05	1	1.66609	0.493	0.177	2.69395e-14	6.05736e-10	1.45038	0.663	0.333	1.21973e-10	2.74257e-06	2.62652	0.516	0.089	1.67189e-25	3.75924e-21	1.7179	0.557	0.225	6.69594e-07	0.0150558	2.01988	0.476	0.16	1.36165e-14	3.06168e-10	1.29068	0.636	0.288	6.84847e-07	0.0153988	1.98772	0.508	0.137	2.75544e-14	6.19562e-10
CD69	-1.86922	0.215	0.54	9.56001e-05	1.87905e-24	4.22503e-20	7	-1.42078	0.344	0.76	1.2647e-06	0.0284367	-1.12304	0.205	0.345	9.56001e-05	1	-1.81492	0.168	0.533	1.09548e-11	2.46318e-07	-1.77729	0.332	0.745	2.34881e-25	5.28129e-21	-1.6996	0.168	0.479	4.04894e-07	0.00910404	-1.6226	0.293	0.599	2.7432e-13	6.16809e-09	-3.32193	0.136	0.5	4.4174e-10	9.93253e-06	-2.76361	0.105	0.386	1.27472e-14	2.8662e-10
PKIB	-2.3589	0.123	0.453	0.000122004	7.07952e-24	1.59183e-19	7	-4.59216	0.044	0.62	2.64312e-14	5.94307e-10	-2.474	0.05	0.241	1.61727e-12	3.63643e-08	-1.64916	0.077	0.225	0.000122004	1	-3.1409	0.078	0.426	4.44538e-23	9.99544e-19	-2.77395	0.07	0.38	4.91899e-10	1.10604e-05	-2.07689	0.193	0.632	8.84939e-25	1.98979e-20	-1.92554	0.214	0.588	5.58173e-09	0.000125505	-2.0019	0.229	0.614	2.7337e-20	6.14673e-16
FAU	-0.680142	0.96	0.982	4.53402e-05	2.07167e-23	4.65814e-19	7	-0.622495	1	0.96	4.53402e-05	1	-0.610864	0.955	0.99	1.94311e-16	4.36908e-12	-0.658065	0.942	0.992	3.95389e-13	8.89033e-09	-0.792925	0.975	0.991	2.58958e-24	5.82267e-20	-0.652643	0.93	0.958	1.12331e-08	0.000252575	-0.513991	0.966	0.976	6.87641e-12	1.54616e-07	-0.764009	0.936	0.988	6.1505e-11	1.38294e-06	-0.559011	0.972	0.974	2.08668e-10	4.69189e-06
ICAM3	-2.5156	0.05	0.271	0.000445269	1.41735e-21	3.18691e-17	7	-2.61353	0.044	0.24	0.000445269	1	-2.80023	0.027	0.187	8.18776e-12	1.84102e-07	-3.17206	0.019	0.2	1.7223e-08	0.00038726	-3.26175	0.043	0.362	1.77169e-22	3.98364e-18	-2.64467	0.038	0.239	7.68412e-07	0.0172777	-1.57398	0.097	0.283	6.57678e-08	0.00147879	-2.97728	0.036	0.275	1.84691e-07	0.00415279	-1.98466	0.076	0.307	2.0239e-11	4.55073e-07
ABCA1	2.44219	0.493	0.143	5.0269e-06	1.57505e-21	3.5415e-17	7	2.39993	0.533	0.14	5.0269e-06	0.11303	2.24536	0.569	0.158	2.9638e-22	6.66409e-18	2.56259	0.413	0.15	1.12206e-07	0.00252296	3.11195	0.475	0.102	1.96882e-22	4.42688e-18	1.67365	0.654	0.366	1.58501e-07	0.0035639	2.04397	0.414	0.142	5.37986e-12	1.20966e-07	2.75064	0.393	0.088	6.57354e-07	0.0147806	2.33268	0.48	0.111	4.70749e-15	1.05848e-10
CYTIP	-1.56983	0.27	0.611	0.000472652	7.02254e-21	1.57902e-16	7	-1.73697	0.244	0.5	0.000472652	1	-1.39563	0.297	0.626	2.21508e-16	4.98062e-12	-1.23412	0.255	0.542	8.87492e-08	0.00199553	-1.46803	0.335	0.711	1.36337e-21	3.06553e-17	-1.43678	0.286	0.62	6.46526e-08	0.00145371	-1.98804	0.217	0.613	8.77817e-22	1.97377e-17	-1.42751	0.307	0.662	5.3171e-08	0.00119555	-1.63245	0.215	0.497	1.85668e-12	4.17474e-08
CKLF	-1.53608	0.337	0.654	0.000149261	7.23574e-21	1.62696e-16	7	-1.61852	0.433	0.78	2.48271e-07	0.00558238	-1.18387	0.369	0.665	4.27329e-14	9.6085e-10	-1.80495	0.236	0.583	1.35219e-11	3.0404e-07	-1.71672	0.354	0.694	9.04467e-22	2.03369e-17	-1.91215	0.319	0.732	1.73215e-12	3.89474e-08	-1.26127	0.386	0.689	7.93511e-14	1.78421e-09	-1.1177	0.257	0.5	0.000149261	1	-1.69795	0.319	0.588	3.41268e-12	7.67341e-08
PAK1	-1.61985	0.282	0.601	0.000729037	6.40787e-20	1.44081e-15	7	-1.14756	0.367	0.62	0.000729037	1	-1.57537	0.369	0.704	8.00984e-21	1.80101e-16	-1.54026	0.216	0.558	1.15343e-10	2.59349e-06	-1.62679	0.342	0.651	1.80544e-19	4.05954e-15	-1.44875	0.297	0.606	3.31428e-07	0.00745216	-1.46886	0.224	0.524	7.20711e-13	1.62052e-08	-1.79048	0.271	0.637	2.57068e-09	5.78017e-05	-2.04463	0.189	0.503	3.24403e-15	7.29421e-11
NDRG2	-2.30274	0.079	0.344	0.000649619	7.09574e-20	1.59548e-15	7	-1.90244	0.111	0.34	0.000649619	1	-1.88325	0.084	0.281	1.65145e-10	3.71329e-06	-2.23412	0.058	0.267	8.23923e-08	0.00185259	-2.92689	0.059	0.37	8.86968e-21	1.99435e-16	-2.56926	0.07	0.451	1.17979e-12	2.65275e-08	-2.13551	0.093	0.358	2.77741e-13	6.245e-09	-2.52356	0.071	0.4	3.08597e-09	6.9388e-05	-2.17174	0.093	0.353	4.07008e-13	9.15156e-09
IRF4	-3.09427	0.056	0.303	5.97326e-05	9.71042e-18	2.18339e-13	7	-3.79553	0.022	0.48	4.50633e-11	1.01325e-06	-1.84478	0.077	0.212	1.06444e-06	0.0239339	-4.25298	0.019	0.283	5.09092e-13	1.14469e-08	-2.59736	0.081	0.306	1.20768e-12	2.71547e-08	-1.73778	0.07	0.254	5.97326e-05	1	-3.45199	0.059	0.363	1.2138e-18	2.72923e-14	-4.26679	0.064	0.412	5.07895e-11	1.142e-06	-3.68415	0.025	0.261	1.83589e-16	4.128e-12
KCNMA1	2.45411	0.379	0.085	0.000411769	3.8847e-17	8.73474e-13	7	2.35364	0.344	0.08	0.000411769	1	4.90194	0.191	0.005	1.19121e-10	2.67843e-06	1.74411	0.49	0.192	1.95567e-08	0.000439733	2.73323	0.193	0.03	8.43764e-09	0.00018972	2.10665	0.541	0.141	1.3499e-08	0.000303525	2.7704	0.355	0.071	6.01968e-14	1.35352e-09	1.65831	0.564	0.175	3.80331e-08	0.000855174	2.20041	0.568	0.137	4.85587e-18	1.09184e-13
STK17A	-1.79429	0.128	0.366	0.00184944	5.14248e-13	1.15629e-08	7	-1.26303	0.078	0.28	0.00184944	1	-1.80443	0.203	0.473	6.4281e-14	1.44536e-09	-1.4634	0.144	0.433	1.84644e-08	0.000415172	-1.73771	0.127	0.357	3.88902e-11	8.74445e-07	-1.87913	0.146	0.423	1.32146e-06	0.029713	-1.57598	0.117	0.297	2.32543e-07	0.00522873	-2.45505	0.071	0.4	4.68767e-09	0.000105402	-2.25602	0.068	0.261	8.71185e-10	1.95886e-05
LSP1	-2.02339	0.273	0.73	6.99785e-05	1.06759e-54	2.40048e-50	6	-1.92276	0.278	0.88	9.30226e-12	2.09161e-07	-2.64999	0.2	0.837	1.33449e-55	3.00061e-51	-2.48792	0.207	0.742	6.52841e-24	1.46791e-19	-3.2	0.168	0.723	3.19509e-45	7.18416e-41	-3.06516	0.135	0.704	2.57071e-20	5.78023e-16	-1.56263	0.31	0.722	1.1686e-21	2.62761e-17	-1.16993	0.429	0.675	6.23796e-06	0.14026	-0.780753	0.472	0.595	6.99785e-05	1
FOLR2	3.95285	0.425	0.057	1.16181e-05	9.36485e-50	2.10569e-45	6	2.79246	0.656	0.22	4.49461e-08	0.00101061	4.55224	0.616	0.044	2.63884e-39	5.93344e-35	3.11334	0.284	0.058	5.01543e-07	0.0112772	4.67831	0.714	0.077	1.17061e-50	2.63211e-46	3.64073	0.357	0.028	1.39065e-07	0.00312689	3.52529	0.29	0.042	9.80083e-13	2.20372e-08	3.42531	0.293	0.05	1.16181e-05	0.261233	2.50599	0.169	0.026	8.61793e-06	0.193774
MARCKS	1.67274	0.724	0.373	0.149693	4.44833e-45	1.00021e-40	6	1.82443	0.911	0.58	3.66619e-10	8.24342e-06	2.1453	0.762	0.281	4.49389e-32	1.01045e-27	0.537808	0.553	0.542	0.149693	1	2.07095	0.882	0.315	5.56042e-46	1.25026e-41	1.48406	0.643	0.31	4.56924e-07	0.0102739	1.63284	0.69	0.387	2.28352e-16	5.1345e-12	2.12257	0.514	0.275	1.23998e-05	0.278809	1.39464	0.74	0.444	2.5191e-14	5.66419e-10
SLC1A3	2.05684	0.653	0.247	0.000250832	8.99583e-41	2.02271e-36	6	1.64139	0.444	0.14	0.000250832	1	2.19959	0.871	0.369	1.12448e-41	2.52839e-37	0.933432	0.615	0.483	0.000154559	1	3.2293	0.497	0.064	1.74979e-27	3.9344e-23	1.76759	0.676	0.338	8.01579e-08	0.00180235	1.68849	0.479	0.179	5.4959e-13	1.23575e-08	2.19751	0.807	0.3	3.20874e-15	7.21486e-11	1.98493	0.689	0.242	6.57399e-21	1.47816e-16
CYBB	1.3233	0.823	0.557	3.39704e-05	4.55141e-40	1.02338e-35	6	0.913025	0.911	0.78	2.37711e-05	0.534494	1.50189	0.822	0.537	3.74859e-23	8.4287e-19	1.04295	0.899	0.692	3.97937e-10	8.94762e-06	2.02775	0.879	0.421	5.68926e-41	1.27923e-36	1.06417	0.676	0.451	3.39704e-05	0.763824	1.20565	0.721	0.514	1.36176e-12	3.06192e-08	1.4791	0.921	0.688	2.37944e-12	5.35017e-08	0.805049	0.828	0.654	1.24927e-08	0.000280897
APLP2	1.18752	0.841	0.549	0.0108677	2.42405e-39	5.45048e-35	6	0.609048	0.8	0.66	0.0108677	1	0.87474	0.807	0.606	2.36491e-11	5.3175e-07	0.974568	0.933	0.7	1.25074e-11	2.81228e-07	1.87772	0.87	0.391	3.03007e-40	6.81311e-36	0.772399	0.843	0.606	1.42557e-05	0.320539	1.27488	0.71	0.434	6.93087e-15	1.55841e-10	1.35631	0.886	0.6	4.2241e-11	9.49789e-07	1.0547	0.901	0.667	5.81307e-17	1.30707e-12
DUSP4	-3.38973	0.056	0.337	5.16808e-05	1.23442e-38	2.7756e-34	6	-2.39819	0.078	0.38	6.77101e-06	0.152246	-3.26136	0.022	0.138	1.55325e-08	0.000349249	-3.46448	0.058	0.383	4.39666e-14	9.88589e-10	-4.21262	0.068	0.562	1.54303e-39	3.4695e-35	-3.0446	0.081	0.338	8.48346e-08	0.00190751	-2.41282	0.097	0.377	1.88418e-14	4.23657e-10	-3.49185	0.036	0.2	5.16808e-05	1	-3.01757	0.04	0.222	7.77298e-11	1.74776e-06
VSIG4	1.33921	0.86	0.578	0.00116414	6.0498e-38	1.3603e-33	6	0.959358	0.711	0.44	0.00116414	1	0.910492	0.824	0.695	2.59976e-09	5.84556e-05	1.31012	0.923	0.517	3.26177e-15	7.33409e-11	2.11129	0.879	0.438	7.56225e-39	1.70037e-34	0.795904	0.735	0.592	0.000978621	1	1.24845	0.828	0.566	1.03873e-16	2.33559e-12	1.73349	0.893	0.562	1.28293e-15	2.88466e-11	1.18386	0.963	0.752	1.45561e-21	3.27294e-17
TIMP2	1.36172	0.673	0.351	0.0352159	8.06179e-38	1.81269e-33	6	0.81876	0.789	0.5	0.000693589	1	1.48952	0.574	0.266	3.76465e-14	8.46482e-10	1.21927	0.784	0.475	4.55192e-11	1.0235e-06	2.32457	0.755	0.221	1.00772e-38	2.26587e-34	0.733843	0.47	0.352	0.0352159	1	1.00487	0.586	0.387	7.22772e-08	0.00162515	1.33313	0.743	0.412	1.46018e-08	0.000328321	1.11433	0.768	0.431	7.01789e-14	1.57797e-09
ZEB2	0.861448	0.93	0.723	0.0192425	2.87318e-37	6.46034e-33	6	0.666576	0.933	0.78	0.00035761	1	0.946391	0.943	0.754	3.49232e-18	7.85248e-14	0.246441	0.966	0.867	0.0192425	1	1.67488	0.898	0.502	3.59147e-38	8.07542e-34	1.07437	0.892	0.662	8.22803e-08	0.00185007	0.771458	0.9	0.75	1.14574e-10	2.57621e-06	0.679808	0.971	0.825	2.17111e-06	0.0488175	0.570315	0.949	0.83	4.32104e-08	0.000971586
HLA-DRA	-0.776547	0.99	1	0.840869	1.19573e-36	2.6886e-32	6	-0.447089	1	1	0.000510173	1	-1.07088	0.98	1	1.49466e-37	3.36075e-33	0.037314	1	1	0.840869	1	-0.862292	1	1	5.36226e-25	1.2057e-20	-1.12204	0.973	1	2.27147e-17	5.1074e-13	-0.988291	1	1	5.391e-32	1.21217e-27	-0.636711	0.957	1	2.99542e-11	6.73521e-07	-0.551942	1	1	3.86095e-16	8.68134e-12
GPNMB	2.24912	0.626	0.243	0.00217475	7.98032e-36	1.79437e-31	6	2.89451	0.456	0.16	0.000200707	1	3.03266	0.406	0.094	5.09651e-16	1.14595e-11	1.02084	0.923	0.583	1.77791e-12	3.99763e-08	2.76326	0.652	0.162	7.48695e-32	1.68344e-27	2.45708	0.27	0.099	0.00217475	1	2.87277	0.572	0.137	1.17707e-24	2.64663e-20	1.70454	0.779	0.325	6.88124e-11	1.54725e-06	2.5441	0.893	0.497	9.97539e-37	2.24297e-32
CTSS	0.930246	0.983	0.94	0.0337203	2.01476e-35	4.53019e-31	6	1.20053	0.978	0.92	4.50392e-07	0.0101271	0.461113	0.985	0.941	2.26553e-05	0.509405	1.0779	0.995	0.975	5.64267e-25	1.26875e-20	1.23836	0.981	0.902	2.51845e-36	5.66274e-32	0.523018	0.968	1	0.0337203	1	1.00972	0.972	0.915	1.7877e-21	4.01965e-17	1.15948	1	0.975	4.00984e-16	9.01612e-12	0.828602	0.986	0.967	5.91094e-21	1.32907e-16
HLA-DRB1	-0.782254	0.98	0.998	0.23083	9.29434e-34	2.08983e-29	6	-0.560396	1	1	0.000303077	1	-0.962565	0.985	0.995	1.95957e-31	4.40608e-27	-0.0690293	1	1	0.23083	1	-1.1377	0.984	1	1.16179e-34	2.61229e-30	-0.832041	0.941	1	8.17578e-10	1.83832e-05	-0.970717	0.972	1	7.76965e-29	1.74701e-24	-0.606264	0.943	1	6.28067e-09	0.000141221	-0.618775	0.997	0.993	1.43051e-17	3.2165e-13
GRN	1.00154	0.941	0.829	0.000719333	6.77317e-32	1.52295e-27	6	0.789817	0.978	0.88	6.39088e-06	0.143699	0.792959	0.896	0.778	7.00209e-13	1.57442e-08	1.00826	0.962	0.875	1.65834e-14	3.72877e-10	1.23456	0.966	0.834	8.46647e-33	1.90368e-28	0.673131	0.789	0.746	0.000719333	1	1.12301	0.962	0.802	9.3947e-21	2.1124e-16	1.20722	1	0.838	2.10988e-13	4.74406e-09	0.872244	0.986	0.908	6.65497e-18	1.49637e-13
ASAH1	1.15318	0.851	0.594	3.20871e-05	1.09867e-31	2.47035e-27	6	1.47393	0.7	0.48	2.05979e-05	0.463145	1.1049	0.74	0.493	5.15459e-14	1.15901e-09	0.715465	0.966	0.8	8.66916e-10	1.94926e-05	1.56957	0.86	0.455	1.37333e-32	3.08794e-28	0.763137	0.843	0.634	3.20871e-05	0.721479	0.883383	0.772	0.608	9.53992e-10	2.14505e-05	1.15008	0.957	0.625	1.72752e-10	3.88433e-06	1.25707	0.966	0.765	8.55348e-26	1.92325e-21
HLA-DPA1	-1.07441	0.962	0.995	2.90257e-05	2.7816e-31	6.25444e-27	6	-0.637518	1	1	1.21056e-05	0.272194	-1.18627	0.938	0.985	3.477e-32	7.81805e-28	-0.367331	0.995	1	2.90257e-05	0.652642	-1.21048	0.975	1	3.78332e-31	8.50679e-27	-1.30617	0.87	0.986	4.12136e-16	9.26687e-12	-1.18154	0.979	0.991	4.88089e-31	1.09747e-26	-1.06545	0.936	1	1.28221e-19	2.88304e-15	-0.834415	0.992	1	2.29618e-23	5.16296e-19
PDK4	1.72159	0.73	0.416	0.00201962	5.09882e-31	1.14647e-26	6	2.53051	0.278	0.06	0.00201962	1	2.55263	0.696	0.365	3.12343e-24	7.02304e-20	1.38673	0.894	0.592	1.62651e-12	3.6572e-08	3.22475	0.646	0.17	6.37352e-32	1.43309e-27	1.46105	0.768	0.634	3.72431e-05	0.837412	1.28761	0.638	0.368	2.08869e-11	4.69642e-07	1.17807	0.821	0.65	2.03048e-06	0.0456553	1.26651	0.881	0.686	2.2311e-15	5.01663e-11
PPP1R14A	-4.80427	0.015	0.213	0.879433	1.40054e-30	3.14911e-26	6	-5.89239	0	0.22	4.03676e-06	0.0907666	-2.85086	0.015	0.113	8.15639e-08	0.00183396	-5.1511	0.005	0.225	6.63646e-12	1.49221e-07	-6.54716	0.009	0.383	1.75068e-31	3.93639e-27	-0.211709	0.038	0.042	0.879433	1	-3.34276	0.038	0.208	1.08974e-09	2.45029e-05	-5.26679	0	0.188	1.22074e-07	0.00274484	-4.79518	0.006	0.17	1.035e-13	2.32719e-09
NRP1	2.61596	0.438	0.104	0.00219579	3.669e-29	8.24974e-25	6	1.91282	0.611	0.24	5.20595e-06	0.117056	4.17705	0.49	0.049	2.5486e-27	5.73053e-23	2.35845	0.404	0.133	4.26284e-08	0.000958499	3.62834	0.522	0.064	4.58625e-30	1.03122e-25	2.83338	0.405	0.085	4.13434e-07	0.00929607	1.75612	0.293	0.099	1.15429e-07	0.00259543	1.05514	0.386	0.188	0.00219579	1	1.94359	0.432	0.144	1.4423e-10	3.243e-06
CD63	0.702697	0.926	0.821	0.263787	1.28035e-26	2.87886e-22	6	0.300186	0.956	0.96	0.263787	1	0.581942	0.861	0.734	2.87528e-07	0.00646507	0.564498	0.976	0.867	1.27961e-07	0.0028772	0.956724	0.984	0.881	1.60044e-27	3.59858e-23	0.697394	0.859	0.789	0.000604692	1	0.684007	0.91	0.835	2.75948e-08	0.00062047	1.34401	0.929	0.688	1.39962e-12	3.14704e-08	0.749767	0.958	0.83	3.42726e-13	7.7062e-09
BASP1	-1.6719	0.313	0.66	0.000969493	7.94355e-26	1.78611e-21	6	-1.37593	0.3	0.54	0.000969493	1	-2.48347	0.252	0.645	9.92944e-27	2.23263e-22	-1.74869	0.255	0.7	3.09915e-15	6.96844e-11	-1.4647	0.379	0.779	1.47931e-24	3.32622e-20	-2.00363	0.341	0.704	4.8908e-10	1.0997e-05	-1.23014	0.359	0.608	4.374e-10	9.83493e-06	-0.935679	0.507	0.787	3.14732e-05	0.707674	-1.60016	0.229	0.49	2.70238e-10	6.0763e-06
S100B	-3.3431	0.149	0.429	0.00428783	2.25098e-24	5.06133e-20	6	-2.52607	0.1	0.28	0.00428783	1	-3.78246	0.064	0.315	3.31567e-17	7.45528e-13	-2.55254	0.048	0.142	0.00287791	1	-3.74136	0.165	0.54	2.81373e-25	6.32667e-21	-4.14137	0.086	0.338	2.11592e-07	0.00475764	-1.42193	0.19	0.392	1.60461e-07	0.00360797	-3.12928	0.229	0.675	1.03432e-13	2.32567e-09	-3.29991	0.268	0.647	1.98225e-24	4.45709e-20
CTSC	0.975994	0.874	0.706	0.000428464	2.61308e-24	5.87552e-20	6	1.31675	0.933	0.7	1.39179e-06	0.0312945	0.949722	0.817	0.685	8.39201e-11	1.88694e-06	1.14342	0.947	0.783	6.80771e-17	1.53071e-12	1.23825	0.916	0.643	3.26635e-25	7.3444e-21	0.866293	0.768	0.62	0.000428464	1	1.01201	0.831	0.708	1.93581e-10	4.35266e-06	0.76428	0.871	0.762	1.75041e-05	0.393579	0.634313	0.932	0.778	6.83065e-09	0.000153587
UBA52	-0.57696	0.968	0.981	0.000597582	6.74073e-24	1.51565e-19	6	-0.651224	0.989	1	1.58522e-06	0.0356437	-0.69211	0.948	0.975	3.80066e-20	8.54578e-16	-0.308513	0.947	0.975	0.000108628	1	-0.759255	0.991	0.979	8.42591e-25	1.89457e-20	-0.599154	0.946	0.986	1.37235e-07	0.00308572	-0.32809	0.976	0.981	1.37099e-06	0.0308268	-0.337276	0.964	1	0.000597582	1	-0.479356	0.983	0.98	1.65464e-10	3.72046e-06
PSTPIP2	-1.36064	0.27	0.515	0.0127734	1.15495e-23	2.5969e-19	6	-0.9855	0.2	0.4	0.0127734	1	-2.0757	0.2	0.586	1.44368e-24	3.24612e-20	-1.88101	0.154	0.508	3.85388e-12	8.66545e-08	-0.965653	0.211	0.315	0.00216996	1	-1.43822	0.286	0.648	4.72479e-08	0.00106237	-0.893877	0.39	0.59	6.61715e-07	0.0148787	-1.25716	0.407	0.713	1.36626e-07	0.00307203	-1.48929	0.331	0.503	1.72849e-07	0.00388651
LILRB5	4.71694	0.262	0.014	0.000135126	2.35447e-23	5.29402e-19	6	4.85244	0.589	0.02	1.11889e-10	2.51582e-06	4.29253	0.309	0.015	7.44288e-17	1.67353e-12	3.70895	0.197	0.017	2.85343e-06	0.0641594	4.61706	0.404	0.03	2.94309e-24	6.61753e-20	5.06131	0.286	0	5.12254e-07	0.011518	5.32937	0.117	0	2.54065e-07	0.00571266	4.14684	0.164	0	0.000135126	1	2.86017	0.178	0.02	1.26955e-06	0.0285459
DUSP5	-2.31424	0.129	0.434	3.16235e-06	2.09384e-22	4.708e-18	6	-1.87714	0.267	0.64	3.16235e-06	0.0711054	-2.36413	0.084	0.261	1.16048e-09	2.60934e-05	-2.18057	0.082	0.325	1.15229e-08	0.000259093	-2.92757	0.102	0.451	1.37141e-22	3.08362e-18	-2.14285	0.205	0.465	2.53865e-06	0.0570815	-2.16556	0.21	0.637	2.6173e-23	5.885e-19	-2.82443	0.093	0.488	2.72366e-11	6.12414e-07	-1.86918	0.105	0.333	3.46582e-10	7.7929e-06
GRASP	-1.50292	0.27	0.608	0.00328593	2.59313e-21	5.83066e-17	6	-0.925999	0.411	0.62	0.00328593	1	-0.78765	0.262	0.443	1.81846e-05	0.408881	-2.04148	0.221	0.708	2.9906e-19	6.72437e-15	-1.50687	0.37	0.753	3.24142e-22	7.28832e-18	-1.48292	0.373	0.775	1.55624e-11	3.49921e-07	-1.41305	0.307	0.646	5.06332e-15	1.13849e-10	-2.01886	0.171	0.625	6.38589e-12	1.43587e-07	-1.74697	0.138	0.379	4.14558e-10	9.32134e-06
CCL17	-5.28527	0.033	0.283	0.00583264	2.65501e-21	5.96979e-17	6	-6.50144	0.022	0.14	0.00583264	1	-4.13583	0.017	0.118	9.70743e-08	0.00218272	-6.4438	0.029	0.425	4.13247e-20	9.29186e-16	-5.92889	0.019	0.306	3.31876e-22	7.46223e-18	-3.58041	0.027	0.183	1.28628e-05	0.289221	-4.15686	0.024	0.259	2.48866e-15	5.59575e-11	-4.5845	0.186	0.662	4.15293e-16	9.33787e-12	-5.59849	0.02	0.281	8.06757e-20	1.81399e-15
APOE	2.67439	0.583	0.274	0.0510306	1.98592e-20	4.46533e-16	6	3.00348	0.289	0.06	0.00105239	1	3.45627	0.458	0.138	4.79125e-17	1.07731e-12	2.6795	0.808	0.317	1.62233e-19	3.64781e-15	3.03342	0.643	0.302	2.48239e-21	5.58166e-17	2.88515	0.211	0.113	0.0510306	1	1.81893	0.586	0.33	4.12277e-11	9.27004e-07	2.99187	0.707	0.238	2.63871e-13	5.93314e-09	2.38155	0.757	0.464	1.11982e-19	2.51792e-15
DDIT4	-1.37419	0.409	0.707	1.35339e-05	1.91195e-19	4.29902e-15	6	-1.32048	0.456	0.74	1.27112e-05	0.285812	-1.23442	0.495	0.759	4.68757e-15	1.054e-10	-1.90987	0.341	0.767	6.16644e-16	1.38652e-11	-0.986682	0.351	0.621	1.96855e-11	4.42628e-07	-0.937416	0.514	0.803	1.35339e-05	0.30431	-1.54167	0.531	0.84	2.38994e-20	5.37378e-16	-1.79982	0.3	0.65	1.94562e-08	0.000437472	-1.28855	0.282	0.516	5.3896e-08	0.00121185
SPINT2	-1.34854	0.258	0.526	0.00358514	2.29697e-18	5.16474e-14	6	-0.982298	0.311	0.56	0.00358514	1	-0.992876	0.186	0.33	2.94241e-05	0.661601	-1.41504	0.154	0.433	4.8718e-08	0.00109543	-1.37903	0.419	0.711	2.87121e-19	6.45593e-15	-1.50193	0.216	0.507	1.42942e-06	0.0321405	-1.0063	0.293	0.561	2.19602e-09	4.93775e-05	-1.36129	0.286	0.625	1.33092e-07	0.00299257	-1.45004	0.223	0.471	8.53243e-10	1.91852e-05
GPR183	-1.04794	0.74	0.872	0.00484676	4.52251e-18	1.01689e-13	6	-1.11828	0.778	0.98	2.79666e-07	0.00628829	-0.938705	0.743	0.818	7.81449e-05	1	-1.52687	0.462	0.917	5.65313e-19	1.27111e-14	-0.710969	0.86	0.83	1.33952e-06	0.0301191	-0.762929	0.832	0.887	0.00484676	1	-1.28229	0.824	0.939	6.22574e-17	1.39986e-12	-0.938806	0.686	0.875	1.82539e-06	0.0410439	-1.10293	0.684	0.837	2.41949e-12	5.44022e-08
CD74	-0.4848	0.995	0.999	0.328835	1.04463e-17	2.34885e-13	6	-0.104079	1	1	0.328835	1	-0.648729	0.995	1	1.30578e-18	2.93606e-14	0.296116	1	1	0.000146368	1	-0.589216	1	0.996	9.43845e-15	2.12224e-10	-0.80979	0.978	1	2.32778e-10	5.23401e-06	-0.584257	1	1	3.59106e-16	8.0745e-12	-0.470897	0.979	1	5.43832e-07	0.0122281	-0.443814	1	1	1.68863e-10	3.7969e-06
NR4A3	-1.43539	0.236	0.526	0.000498392	2.03158e-16	4.56802e-12	6	-1.24961	0.367	0.64	0.000357879	1	-0.884128	0.309	0.433	0.000498392	1	-2.56965	0.149	0.45	8.46071e-11	1.90239e-06	-1.09089	0.314	0.617	1.20014e-12	2.69852e-08	-1.64229	0.254	0.592	1.28084e-07	0.00287997	-1.61035	0.234	0.608	2.53948e-17	5.71002e-13	-2.0393	0.107	0.525	2.3951e-11	5.38538e-07	-1.6707	0.144	0.386	5.26387e-10	1.18358e-05
HINT1	-1.14448	0.481	0.741	0.000449383	9.02225e-16	2.02865e-11	6	-0.847997	0.511	0.74	0.000449383	1	-1.20814	0.446	0.7	5.66649e-14	1.27411e-09	-1.19254	0.385	0.725	3.52649e-10	7.92932e-06	-1.12386	0.602	0.796	1.12778e-16	2.53582e-12	-1.02598	0.47	0.789	8.10799e-07	0.0182308	-1.11707	0.479	0.816	2.36107e-16	5.30887e-12	-1.21782	0.45	0.738	9.67045e-07	0.021744	-0.912313	0.477	0.601	2.34749e-05	0.527833
PMAIP1	-2.00885	0.142	0.408	0.0788068	1.94605e-15	4.37568e-11	6	-0.847997	0.189	0.32	0.0788068	1	-1.4629	0.233	0.512	2.22231e-12	4.99686e-08	-2.29878	0.082	0.358	4.54861e-10	1.02275e-05	-2.71396	0.099	0.379	2.43256e-16	5.4696e-12	-1.98862	0.178	0.394	5.42558e-05	1	-1.79553	0.162	0.472	1.722e-14	3.87192e-10	-2.50779	0.129	0.45	2.19162e-08	0.000492785	-2.62115	0.073	0.281	1.55202e-10	3.48971e-06
H3F3A	-0.606637	0.947	0.975	0.153824	4.47626e-14	1.00649e-09	6	-0.393566	0.956	1	0.00420354	1	-0.703969	0.906	0.956	1.44989e-14	3.26008e-10	-0.679625	0.952	0.975	8.83506e-12	1.98656e-07	-0.609773	0.957	0.983	5.59533e-15	1.25811e-10	-0.619326	0.93	0.986	3.22742e-07	0.00725686	-0.544754	0.976	0.976	1.23989e-11	2.7879e-07	-0.147365	0.95	0.963	0.153824	1	-0.589096	0.966	0.98	5.29131e-09	0.000118975
HMGN1	-0.937432	0.5	0.727	0.00111939	1.36425e-13	3.06752e-09	6	-1.02697	0.467	0.7	0.00111939	1	-0.919347	0.493	0.655	3.27642e-08	0.000736704	-1.29744	0.375	0.742	4.30773e-12	9.68592e-08	-0.883538	0.559	0.787	1.70532e-14	3.83441e-10	-1.15924	0.486	0.817	1.98246e-08	0.000445755	-0.686136	0.507	0.656	2.04221e-05	0.459191	-1.29278	0.5	0.787	2.40055e-08	0.000539763	-0.855123	0.54	0.752	1.46633e-09	3.29705e-05
RACK1	-0.56469	0.946	0.977	0.000329996	1.70393e-13	3.8313e-09	6	-0.543436	0.989	0.98	0.000133717	1	-0.600312	0.941	0.98	1.18239e-13	2.6586e-09	-0.793549	0.938	0.967	1.3808e-13	3.10473e-09	-0.601709	0.938	0.957	2.12992e-14	4.78912e-10	-0.732709	0.859	0.972	3.37548e-08	0.000758976	-0.405446	0.966	0.981	7.37162e-09	0.000165751	-0.442243	0.971	1	0.000329996	1	-0.401922	0.975	0.993	1.75622e-06	0.0394887
CXCL3	1.89791	0.46	0.208	0.00681816	6.67183e-11	1.50016e-06	6	1.60236	0.411	0.2	0.00681816	1	2.08457	0.483	0.222	8.33979e-12	1.8752e-07	1.10611	0.683	0.3	2.0598e-09	4.63147e-05	1.30641	0.438	0.187	5.7492e-10	1.29271e-05	2.69518	0.492	0.127	1.17539e-07	0.00264287	2.22097	0.428	0.241	1.67325e-07	0.0037623	2.74284	0.329	0.125	0.000451183	1	1.73294	0.398	0.19	1.98154e-06	0.044555
CORO1A	-0.968358	0.392	0.629	0.00548618	1.71318e-08	0.000385208	6	-1.32646	0.511	0.84	1.03534e-06	0.0232797	-0.698763	0.428	0.626	4.35889e-07	0.00980097	-1.3468	0.308	0.617	2.14147e-09	4.8151e-05	-0.956441	0.413	0.626	9.16114e-09	0.000205988	-0.622642	0.395	0.606	0.00548618	1	-0.859866	0.455	0.689	1.09604e-08	0.000246444	-0.807355	0.35	0.588	0.000562516	1	-1.09551	0.314	0.529	1.29074e-07	0.00290223
CD14	1.50393	0.758	0.4	0.157396	4.55721e-53	1.02469e-48	5	1.17247	0.911	0.66	3.23169e-05	0.726646	2.17421	0.809	0.35	3.09697e-35	6.96353e-31	0.246783	0.611	0.55	0.157396	1	2.53457	0.901	0.302	5.69651e-54	1.28086e-49	1.8189	0.795	0.338	3.43406e-12	7.72149e-08	1.35259	0.745	0.443	2.65282e-16	5.96487e-12	1.38359	0.6	0.362	2.55326e-05	0.574101	0.80422	0.669	0.405	6.4214e-08	0.00144385
CREG1	1.86839	0.576	0.234	0.038105	8.29198e-41	1.86445e-36	5	0.883186	0.5	0.36	0.038105	1	1.87814	0.55	0.227	4.08941e-16	9.19504e-12	1.71546	0.524	0.242	1.36192e-08	0.000306228	2.6718	0.77	0.217	1.0365e-41	2.33057e-37	1.18315	0.465	0.239	0.000596568	1	1.80968	0.434	0.165	3.76915e-11	8.47493e-07	1.33648	0.571	0.3	3.08641e-05	0.69398	1.55719	0.653	0.281	1.19525e-14	2.68753e-10
C3AR1	1.28821	0.647	0.356	0.757211	3.96705e-40	8.91992e-36	5	1.11548	0.767	0.56	0.000275172	1	1.31183	0.723	0.414	5.81863e-17	1.30832e-12	0.154921	0.51	0.525	0.757211	1	2.64814	0.742	0.162	4.95881e-41	1.11499e-36	1.2837	0.611	0.38	2.40019e-05	0.539683	0.997142	0.579	0.406	2.9987e-07	0.00674257	1.5058	0.679	0.338	2.89503e-08	0.000650946	1.13492	0.585	0.307	1.17733e-08	0.000264722
CFD	2.10872	0.5	0.185	0.0051338	9.55193e-39	2.14775e-34	5	1.26748	0.622	0.32	0.00117735	1	1.43776	0.532	0.296	3.24619e-10	7.29906e-06	2.01859	0.663	0.233	8.89397e-15	1.99981e-10	3.76283	0.668	0.115	1.19399e-39	2.68469e-35	1.53397	0.286	0.127	0.0051338	1	1.55355	0.466	0.226	1.0503e-09	2.3616e-05	2.33949	0.286	0.075	0.000152304	1	2.44055	0.407	0.092	3.57986e-12	8.04933e-08
CPM	1.97043	0.76	0.387	0.00710571	1.65936e-38	3.73106e-34	5	1.0133	0.622	0.42	0.00710571	1	2.51661	0.762	0.345	1.41549e-32	3.18273e-28	1.02588	0.745	0.633	1.47332e-05	0.331276	3.27686	0.705	0.153	2.0742e-39	4.66383e-35	1.19045	0.692	0.493	0.000115987	1	1.82171	0.683	0.354	2.10743e-18	4.73856e-14	1.54785	0.921	0.613	1.21565e-12	2.7334e-08	2.08838	0.887	0.477	6.56801e-30	1.47682e-25
SDCBP	0.862874	0.87	0.646	0.00290525	6.79995e-37	1.52897e-32	5	0.539733	0.778	0.56	0.00290525	1	0.627993	0.849	0.695	5.73843e-09	0.000129029	1.01517	0.913	0.625	1.79505e-11	4.03617e-07	1.59559	0.901	0.557	8.49993e-38	1.91121e-33	0.774371	0.843	0.634	7.64614e-05	1	0.474011	0.824	0.717	3.9467e-05	0.887416	0.80873	0.943	0.662	5.38067e-08	0.00120984	0.722004	0.887	0.66	3.91923e-10	8.81239e-06
GLUL	1.45338	0.913	0.708	0.000482653	9.87224e-35	2.21977e-30	5	0.866094	0.867	0.68	0.000482653	1	0.593744	0.77	0.685	0.000208392	1	1.67347	0.947	0.775	5.49988e-23	1.23665e-18	1.89617	0.916	0.6	2.21073e-34	4.97083e-30	0.850197	0.935	0.775	0.000135828	1	1.76829	0.959	0.712	1.23403e-35	2.77472e-31	1.55444	0.979	0.7	4.78941e-16	1.0769e-11	1.25025	0.992	0.83	6.58338e-25	1.48027e-20
TFRC	1.52039	0.649	0.375	0.000910821	9.32298e-28	2.09627e-23	5	1.86716	0.578	0.34	0.000910821	1	2.24718	0.411	0.207	1.74512e-08	0.000392391	1.09204	0.784	0.467	1.65651e-09	3.72466e-05	2.10837	0.767	0.357	1.16537e-28	2.62034e-24	1.85635	0.665	0.38	2.76833e-06	0.0622459	1.33846	0.676	0.387	3.03651e-12	6.82759e-08	1.29588	0.714	0.4	2.04943e-06	0.0460814	0.848937	0.695	0.536	6.08597e-05	1
ACP5	1.97374	0.542	0.244	0.0274674	2.78909e-27	6.27127e-23	5	2.09686	0.333	0.16	0.0127243	1	1.56294	0.225	0.108	0.000224646	1	1.74499	0.784	0.3	3.78485e-17	8.51023e-13	2.05274	0.559	0.234	3.45055e-17	7.75855e-13	1.42572	0.2	0.085	0.0274674	1	1.87713	0.566	0.189	3.44154e-18	7.73829e-14	2.48255	0.75	0.3	2.11332e-14	4.75179e-10	1.87439	0.879	0.542	3.48636e-28	7.83909e-24
LAMP2	1.19169	0.633	0.366	0.105567	9.75878e-27	2.19426e-22	5	1.02142	0.633	0.42	0.00122894	1	1.02702	0.626	0.404	1.22796e-09	2.76106e-05	1.13245	0.75	0.475	9.20872e-10	2.07058e-05	1.86039	0.714	0.268	1.21985e-27	2.74283e-23	0.443279	0.47	0.352	0.105567	1	0.926523	0.503	0.363	3.86746e-05	0.869598	1.14482	0.743	0.438	1.15432e-07	0.00259549	1.21332	0.647	0.333	2.53496e-11	5.69986e-07
LIPA	2.06852	0.558	0.223	0.000887205	6.14627e-24	1.38199e-19	5	2.28716	0.556	0.22	2.4467e-05	0.55014	2.05896	0.47	0.172	2.462e-14	5.5358e-10	2.36768	0.639	0.225	2.31402e-14	5.20307e-10	2.38317	0.612	0.191	7.68284e-25	1.72749e-20	1.88685	0.292	0.099	0.000887205	1	1.55828	0.314	0.151	6.97067e-06	0.156735	2.52509	0.793	0.25	1.76581e-15	3.97043e-11	1.46021	0.808	0.484	7.88035e-16	1.7719e-11
DUSP2	-1.43485	0.278	0.554	0.0660755	1.48504e-23	3.33911e-19	5	-1.23441	0.511	0.7	0.00681499	1	-0.626685	0.396	0.493	0.00860319	1	-2.28387	0.139	0.367	4.55787e-07	0.0102484	-1.65888	0.28	0.689	1.8563e-24	4.17389e-20	-0.778056	0.373	0.493	0.0660755	1	-1.66835	0.369	0.726	1.92833e-19	4.33586e-15	-2.67525	0.1	0.462	6.54165e-10	1.47089e-05	-2.13558	0.113	0.366	1.09231e-11	2.45605e-07
NPL	3.00753	0.282	0.043	0.00220698	1.19124e-22	2.67851e-18	5	2.078	0.344	0.08	0.00047261	1	3.78848	0.23	0.015	6.85571e-12	1.54151e-07	1.92892	0.226	0.075	0.000349725	1	3.34688	0.441	0.055	1.48905e-23	3.34814e-19	2.31881	0.173	0.028	0.00220698	1	2.35537	0.183	0.042	1.87461e-06	0.0421505	3.94753	0.314	0.013	1.05066e-07	0.0023624	2.81658	0.342	0.046	2.87465e-12	6.46364e-08
TMSB10	-0.623657	0.99	0.998	0.0196527	4.57145e-22	1.02789e-17	5	-0.875769	1	1	4.65219e-07	0.0104605	-0.552523	0.99	1	5.61295e-16	1.26207e-11	0.205468	0.99	0.992	0.0196527	1	-0.901694	0.997	1	5.71431e-23	1.28486e-18	-0.771385	0.951	0.986	1.32204e-08	0.000297261	-0.245603	0.993	1	0.00176733	1	-0.240786	1	1	0.015847	1	-0.415863	0.997	1	2.72622e-09	6.12991e-05
COMMD6	-1.08334	0.43	0.702	0.00250233	1.00774e-21	2.2659e-17	5	-0.968291	0.389	0.66	0.00250233	1	-1.20233	0.468	0.768	1.57832e-17	3.54885e-13	-1.01826	0.327	0.533	2.15306e-05	0.484114	-1.20259	0.506	0.843	1.25967e-22	2.83237e-18	-1.09923	0.443	0.817	4.06228e-08	0.000913404	-0.749375	0.524	0.698	7.76253e-07	0.017454	-0.807355	0.414	0.625	0.00133476	1	-1.01228	0.308	0.536	1.59907e-07	0.0035955
GNS	1.54099	0.48	0.206	0.0205475	1.16171e-21	2.61211e-17	5	0.762057	0.478	0.28	0.0205475	1	1.30578	0.448	0.207	1.93987e-09	4.3618e-05	1.14002	0.495	0.317	0.000110054	1	2.17565	0.543	0.145	1.45214e-22	3.26513e-18	1.16269	0.286	0.141	0.0128036	1	1.57839	0.39	0.189	9.5534e-08	0.00214808	1.62149	0.643	0.262	1.27479e-08	0.000286636	1.56739	0.559	0.216	1.50856e-12	3.39199e-08
PLXND1	2.01947	0.439	0.14	0.0110687	1.4561e-21	3.27405e-17	5	1.0906	0.422	0.22	0.0110687	1	2.01769	0.441	0.153	1.59518e-13	3.58677e-09	1.57771	0.38	0.175	2.13582e-05	0.480239	2.17535	0.531	0.128	1.82013e-22	4.09256e-18	2.69518	0.427	0.099	2.93086e-07	0.00659003	1.84425	0.393	0.137	1.22852e-10	2.76233e-06	1.28011	0.314	0.125	0.00169488	1	2.16418	0.483	0.118	1.50903e-14	3.39304e-10
CCR6	-3.77691	0.02	0.242	0.000372587	3.51538e-21	7.90433e-17	5	-2.3505	0.044	0.26	0.000203402	1	-1.99288	0.01	0.059	0.000372587	1	-3.93651	0.014	0.333	2.50917e-16	5.64186e-12	-4.19587	0.019	0.306	4.39422e-22	9.88041e-18	-3.60403	0.011	0.155	2.60943e-06	0.058673	-2.81188	0.031	0.226	1.01121e-11	2.27371e-07	-3.84688	0.057	0.512	1.90668e-15	4.28717e-11	-4.61621	0.008	0.229	5.63993e-18	1.26814e-13
ADAM19	-3.3128	0.02	0.202	0.0306182	1.64643e-20	3.702e-16	5	-1.848	0.056	0.22	0.0036298	1	-5.99288	0	0.123	6.20696e-13	1.39563e-08	-6.04148	0	0.283	5.91113e-16	1.32912e-11	-3.05344	0.047	0.357	2.05804e-21	4.6275e-17	-2.60403	0.011	0.056	0.0306182	1	-2.03695	0.031	0.156	7.91521e-07	0.0177973	-3.68182	0.014	0.225	1.76636e-07	0.00397165	-2.28061	0.02	0.118	3.3757e-06	0.0759027
CMKLR1	3.1758	0.267	0.035	0.00985218	1.9548e-20	4.39538e-16	5	3.2109	0.422	0.04	1.76165e-06	0.0396108	3.02702	0.285	0.034	4.52151e-13	1.01666e-08	3.47947	0.216	0.017	6.55414e-07	0.014737	3.26076	0.41	0.055	2.44351e-21	5.49422e-17	1.94029	0.141	0.028	0.00985218	1	4.09233	0.203	0.009	5.10552e-11	1.14798e-06	3.16227	0.271	0.025	5.24579e-06	0.117952	1.94506	0.226	0.059	5.13261e-06	0.115407
TPT1	-0.366368	0.999	0.997	0.259628	8.05182e-20	1.81045e-15	5	-0.10156	1	1	0.259628	1	-0.584282	1	1	1.00648e-20	2.26306e-16	-0.288324	1	1	3.31448e-07	0.00745261	-0.36645	1	0.996	3.73703e-09	8.40271e-05	-0.401205	0.989	0.986	1.9582e-05	0.440301	-0.283258	1	1	6.62509e-07	0.0148965	-0.363659	1	1	9.17599e-07	0.0206322	-0.256063	1	0.993	2.47269e-05	0.555983
NACA	-0.598609	0.933	0.96	0.0178641	1.42906e-19	3.21324e-15	5	-0.549284	0.978	0.92	0.0178641	1	-0.77224	0.911	0.97	1.78633e-20	4.01655e-16	-0.56716	0.918	0.975	6.57333e-09	0.000147801	-0.751438	0.944	0.949	3.69215e-19	8.3018e-15	-0.704023	0.865	0.93	2.27403e-07	0.00511315	-0.46829	0.948	0.953	5.73571e-08	0.00128967	-0.528694	0.929	0.988	1.39555e-05	0.313789	-0.291802	0.969	0.974	0.000297013	1
NR4A1	-0.821913	0.473	0.717	0.538223	2.33266e-19	5.24498e-15	5	-0.401314	0.678	0.78	0.0370084	1	-0.044236	0.567	0.596	0.538223	1	-1.35184	0.399	0.758	2.11726e-11	4.76066e-07	-0.496464	0.444	0.689	5.27185e-07	0.0118538	-0.761298	0.514	0.789	8.23722e-05	1	-1.16522	0.479	0.83	2.91582e-20	6.55622e-16	-2.04792	0.364	0.812	1.56811e-13	3.52589e-09	-1.17146	0.401	0.627	8.41086e-10	1.89118e-05
CRYBG1	-1.4805	0.239	0.482	0.168985	2.91825e-18	6.56168e-14	5	-1.27684	0.211	0.5	0.000299892	1	-1.49604	0.23	0.542	3.63348e-16	8.16989e-12	-1.14553	0.279	0.542	1.90109e-06	0.042746	-2.26175	0.196	0.523	3.64781e-19	8.2021e-15	-2.1186	0.189	0.465	8.66886e-07	0.0194919	-1.26677	0.245	0.425	1.39792e-06	0.0314323	-1.58496	0.343	0.613	4.77122e-06	0.107281	-0.364728	0.254	0.307	0.168985	1
CANX	0.8552	0.798	0.606	0.00182757	2.98096e-18	6.70269e-14	5	0.822695	0.8	0.64	0.0012598	1	0.601597	0.79	0.645	7.25424e-07	0.0163111	0.669583	0.885	0.725	2.75589e-06	0.0619661	1.30521	0.764	0.477	3.7262e-19	8.37836e-15	0.603259	0.741	0.634	0.00182757	1	1.09844	0.7	0.514	2.86029e-11	6.43135e-07	0.811258	0.886	0.762	2.27842e-07	0.00512304	0.671248	0.862	0.68	2.34496e-08	0.000527264
BTF3	-0.734692	0.759	0.885	0.00108314	5.3643e-18	1.20616e-13	5	-0.910058	0.656	0.82	0.00108314	1	-0.817304	0.767	0.892	5.13354e-14	1.15428e-09	-0.641027	0.784	0.858	1.40171e-06	0.0315175	-1.00083	0.699	0.889	6.70538e-19	1.5077e-14	-0.803867	0.757	0.944	1.94867e-07	0.00438159	-0.66465	0.783	0.873	1.27268e-10	2.86163e-06	-0.642724	0.743	0.925	5.81073e-05	1	-0.489244	0.805	0.882	8.36875e-05	1
AC004817.3	-1.81331	0.08	0.27	0.0101469	1.03704e-17	2.33177e-13	5	-3.08504	0.056	0.46	1.19685e-08	0.000269111	-1.05428	0.045	0.099	0.0101469	1	-3.70609	0.053	0.45	1.29629e-18	2.91472e-14	-0.877091	0.102	0.217	0.000249629	1	-1.43557	0.211	0.592	6.43168e-09	0.000144616	-0.873452	0.114	0.255	5.33936e-05	1	-3.05128	0.1	0.45	7.14778e-10	1.60718e-05	-2.87318	0.02	0.15	1.14191e-08	0.000256758
PTMA	-0.423583	0.996	0.997	0.000636549	1.60558e-17	3.61014e-13	5	-0.564565	1	1	3.40399e-06	0.0765387	-0.414053	0.995	1	1.6804e-12	3.77838e-08	-0.238654	1	1	0.000636549	1	-0.580231	1	0.991	2.00697e-18	4.51267e-14	-0.514111	0.984	1	2.16703e-07	0.00487257	-0.254027	0.997	1	5.70829e-05	1	-0.40409	0.993	1	2.44023e-09	5.48686e-05	-0.433333	1	0.993	2.97471e-11	6.68864e-07
RGS1	-0.74106	0.774	0.939	0.00162945	7.3856e-17	1.66065e-12	5	-0.920809	0.789	0.92	7.34243e-05	1	-0.753003	0.807	0.995	5.94247e-17	1.33616e-12	-1.17194	0.591	0.967	9.232e-18	2.07581e-13	-0.0948245	0.804	0.923	0.00162945	1	-0.404148	0.768	0.958	0.00108294	1	-0.898175	0.855	0.958	1.38592e-15	3.11623e-11	-1.28434	0.721	0.925	8.77104e-10	1.97217e-05	-0.912136	0.768	0.843	7.72329e-11	1.73658e-06
VAT1	2.11809	0.316	0.091	0.0371704	1.81187e-16	4.07399e-12	5	2.152	0.156	0.04	0.0371704	1	1.67009	0.29	0.094	4.44308e-08	0.000999027	1.49923	0.404	0.225	8.83706e-05	1	3.00503	0.354	0.051	2.26484e-17	5.09248e-13	1.94029	0.124	0.028	0.019972	1	1.826	0.252	0.085	1.01314e-06	0.0227805	2.11548	0.436	0.125	1.36723e-06	0.0307421	2.30074	0.404	0.078	7.10943e-13	1.59856e-08
CSF2RA	-1.07012	0.482	0.72	2.93366e-05	9.36786e-16	2.10636e-11	5	-1.41359	0.411	0.74	2.2799e-05	0.512636	-0.914873	0.46	0.665	4.01834e-09	9.03524e-05	-1.4099	0.466	0.85	1.17098e-16	2.63295e-12	-1.01796	0.537	0.762	6.89182e-12	1.54963e-07	-0.937716	0.595	0.817	2.20487e-05	0.495765	-1.0867	0.462	0.689	3.67753e-12	8.26893e-08	-1.17861	0.471	0.738	1.33331e-07	0.00299795	-0.88678	0.444	0.608	2.93366e-05	0.659633
APOC1	1.41587	0.553	0.369	0.0887606	2.61628e-15	5.88271e-11	5	1.98658	0.256	0.12	0.0552278	1	1.63162	0.277	0.123	6.83635e-06	0.153715	1.11113	0.865	0.642	2.42934e-11	5.46237e-07	1.33784	0.618	0.438	6.56396e-08	0.00147591	0.72799	0.222	0.127	0.0887606	1	1.18685	0.566	0.401	8.01699e-07	0.0180262	2.00822	0.729	0.3	4.6378e-11	1.04281e-06	1.57319	0.794	0.562	3.27035e-16	7.35338e-12
CD83	-0.631593	0.591	0.794	0.988632	2.97963e-15	6.69969e-11	5	-0.272723	0.856	0.92	0.294208	1	0.0723086	0.668	0.7	0.988632	1	-1.27449	0.466	0.808	7.39984e-12	1.66385e-07	-0.602636	0.671	0.911	7.41676e-11	1.66766e-06	0.0932746	0.686	0.676	0.958617	1	-1.24304	0.566	0.825	3.72453e-16	8.37462e-12	-1.44478	0.393	0.775	1.50182e-09	3.37685e-05	-1.00522	0.486	0.712	3.44347e-09	7.74263e-05
UVRAG	-1.12513	0.206	0.414	0.168511	3.11058e-15	6.99415e-11	5	0.550552	0.267	0.16	0.168511	1	-0.851214	0.282	0.473	1.74182e-06	0.0391648	-1.37851	0.173	0.433	3.15906e-07	0.00710316	-1.62658	0.186	0.502	3.88823e-16	8.74268e-12	-1.15924	0.162	0.324	0.00308679	1	-0.587872	0.221	0.325	0.0085754	1	-1.58108	0.157	0.525	2.62529e-08	0.000590295	-1.38472	0.169	0.373	1.69904e-07	0.0038203
SRGN	-0.591272	0.943	0.984	0.109441	3.47906e-15	7.82267e-11	5	-0.171723	0.967	1	0.109441	1	-0.557621	0.938	0.975	5.63322e-07	0.0126663	-0.907169	0.894	0.975	2.49483e-10	5.60962e-06	-0.291681	0.997	0.991	0.00951796	1	-0.420656	0.995	1	0.00043429	1	-0.785773	0.979	0.995	4.34883e-16	9.77833e-12	-1.09468	0.729	0.963	2.5806e-10	5.80247e-06	-0.614741	0.949	0.974	4.35089e-08	0.000978298
PTPN1	-1.24275	0.284	0.526	0.00306714	3.0436e-14	6.84354e-10	5	-1.23047	0.433	0.66	0.000366975	1	-1.14077	0.312	0.591	5.65767e-12	1.27213e-07	-1.74408	0.332	0.725	3.8045e-15	8.55442e-11	-1.34478	0.283	0.511	5.1726e-10	1.16306e-05	-0.906954	0.373	0.62	0.000107779	1	-0.921474	0.255	0.462	1.14821e-06	0.0258175	-1.52725	0.307	0.613	2.4606e-07	0.00553266	-0.984336	0.155	0.261	0.00306714	1
SEPT6	-1.30602	0.209	0.444	0.0125691	5.99469e-13	1.34791e-08	5	-1.21573	0.267	0.56	0.00053846	1	-1.06258	0.203	0.399	3.01153e-07	0.00677143	-1.66523	0.173	0.533	1.38905e-11	3.12327e-07	-1.56651	0.255	0.54	7.49336e-14	1.68488e-09	-1.68649	0.151	0.451	4.496e-07	0.0101093	-1.05025	0.193	0.387	1.50576e-06	0.0338569	-0.909235	0.257	0.4	0.0125691	1	-0.924309	0.206	0.346	0.00032464	1
CTSA	1.69893	0.424	0.173	0.00171754	6.84245e-12	1.53853e-07	5	1.67557	0.5	0.22	0.000344859	1	1.99505	0.406	0.138	3.0915e-12	6.95125e-08	1.37638	0.5	0.25	1.23074e-06	0.0276732	1.69244	0.478	0.213	8.55307e-13	1.92316e-08	1.31881	0.335	0.141	0.00171754	1	1.43463	0.366	0.16	1.55589e-07	0.00349841	1.89308	0.436	0.162	9.20448e-06	0.206963	1.97111	0.421	0.124	7.32332e-11	1.64665e-06
PLAC8	-2.41395	0.06	0.234	0.861332	1.09423e-11	2.46037e-07	5	0	0.089	0.08	0.861332	1	-2.75841	0.045	0.227	3.6956e-12	8.30956e-08	-2.50976	0.087	0.392	1.58797e-11	3.57054e-07	-3.44046	0.025	0.209	1.36779e-12	3.07547e-08	-1.85112	0.07	0.211	0.00131343	1	-2.12622	0.117	0.283	6.91703e-07	0.0155529	-1.55738	0.1	0.2	0.0294521	1	-3.23997	0.02	0.17	3.03751e-10	6.82984e-06
H3F3B	-0.479365	0.964	0.984	0.160101	2.87169e-11	6.45699e-07	5	-0.328998	0.978	0.98	0.0257809	1	-0.391039	0.943	0.966	2.02238e-06	0.0454733	-0.668987	0.962	1	3.58961e-12	8.07124e-08	-0.577368	0.981	0.996	5.59535e-12	1.25811e-07	-0.102867	0.973	0.986	0.0442672	1	-0.0858896	0.972	0.991	0.160101	1	-0.659854	0.929	0.963	2.03163e-07	0.00456811	-0.686058	0.975	0.98	1.06157e-09	2.38693e-05
CLEC5A	-1.09365	0.265	0.462	0.244722	7.10336e-11	1.59719e-06	5	-1.43296	0.2	0.58	6.1124e-06	0.137437	-1.49074	0.223	0.478	8.8792e-12	1.99649e-07	-1.73384	0.159	0.442	2.36708e-08	0.000532238	-0.427683	0.202	0.238	0.244722	1	-1.63066	0.205	0.507	4.15721e-07	0.00934749	-0.811776	0.303	0.542	8.82688e-08	0.00198472	-1.47478	0.421	0.725	3.67064e-07	0.00825343	-0.765141	0.387	0.49	0.00108654	1
MPEG1	1.3642	0.473	0.215	0.000247426	5.76708e-10	1.29673e-05	5	0.917538	0.822	0.44	0.000247426	1	1.24416	0.562	0.291	7.20885e-11	1.62091e-06	2.06774	0.447	0.192	2.28469e-07	0.00513714	1.12071	0.547	0.268	1.59478e-10	3.58585e-06	1.03049	0.476	0.211	8.02322e-05	1	1.56993	0.397	0.17	6.24952e-09	0.000140521	2.24576	0.35	0.1	3.37925e-05	0.759824	1.53474	0.339	0.105	1.03012e-07	0.00231622
BCL7A	-3.46571	0.012	0.121	0.184597	2.92857e-09	6.58489e-05	5	-1.848	0	0.02	0.184597	1	-3.35545	0.012	0.133	3.66071e-10	8.23112e-06	-4.37851	0.005	0.167	8.39202e-09	0.000188695	-3.41787	0.012	0.14	2.02475e-09	4.55264e-05	-2.38163	0.032	0.127	0.00377789	1	-2.77392	0.017	0.127	6.06029e-07	0.0136266	-1.80735	0.014	0.062	0.0509868	1	-4.38014	0.003	0.092	6.48792e-08	0.00145881
FRMD4A	1.91849	0.332	0.107	0.000776688	4.63654e-09	0.000104253	5	2.18763	0.378	0.08	0.000140661	1	2.00712	0.324	0.099	5.79568e-10	1.30316e-05	1.78136	0.438	0.175	1.77677e-07	0.00399507	1.78264	0.301	0.106	1.98573e-08	0.000446492	1.84718	0.292	0.099	0.000776688	1	1.382	0.217	0.09	0.000115019	1	2.1426	0.443	0.1	1.53736e-07	0.00345675	1.83418	0.364	0.105	3.88417e-09	8.73356e-05
HDAC9	-1.02128	0.213	0.403	0.0355568	3.75624e-08	0.000844592	5	-0.973528	0.189	0.36	0.0303347	1	-0.992876	0.342	0.576	4.69531e-09	0.000105574	-1.47162	0.163	0.408	3.59423e-07	0.00808163	-0.851735	0.199	0.391	1.18904e-06	0.0267356	-1.28852	0.146	0.254	0.025002	1	-1.24177	0.162	0.349	6.09336e-07	0.0137009	-1.72489	0.164	0.488	1.70409e-07	0.00383164	-0.458145	0.209	0.301	0.0355568	1
LGMN	2.91142	0.402	0.133	0.0629714	1.00788e-45	2.26621e-41	4	2.41879	0.744	0.3	3.96441e-08	0.000891397	1.94393	0.364	0.123	2.02302e-10	4.54875e-06	2.00519	0.332	0.158	0.000188802	1	3.99626	0.758	0.191	1.25985e-46	2.83277e-42	1.57256	0.222	0.127	0.0629714	1	1.72386	0.248	0.113	6.43233e-05	1	2.24576	0.286	0.1	0.000927828	1	4.32894	0.345	0.026	2.84242e-14	6.39119e-10
PLTP	4.08858	0.352	0.056	0.00148399	4.33226e-42	9.74108e-38	4	3.45578	0.456	0.1	1.3693e-05	0.307887	3.98822	0.349	0.049	2.59307e-16	5.83051e-12	2.79141	0.24	0.067	4.51221e-05	1	4.8863	0.64	0.064	5.41532e-43	1.21764e-38	3.52526	0.13	0	0.00148399	1	3.73244	0.39	0.09	1.73454e-15	3.90011e-11	5.13516	0.25	0.038	4.34065e-05	0.975996	3.34437	0.26	0.02	2.59829e-10	5.84224e-06
SLC40A1	3.76304	0.426	0.102	0.0260636	3.05994e-41	6.88027e-37	4	4.52704	0.611	0.06	4.91071e-10	1.10417e-05	3.66098	0.683	0.158	1.6484e-36	3.70642e-32	2.70672	0.327	0.108	3.27332e-06	0.0736006	4.76264	0.683	0.123	3.82492e-42	8.60034e-38	1.61837	0.303	0.113	0.00159801	1	2.91957	0.286	0.09	9.76354e-09	0.000219533	2.25873	0.193	0.088	0.0260636	1	3.1706	0.181	0.026	2.5064e-06	0.0563564
NPC2	0.720989	0.936	0.85	0.0181908	1.84119e-35	4.13991e-31	4	0.464713	0.956	0.92	0.0181908	1	0.795155	0.899	0.783	2.29997e-13	5.17149e-09	0.485198	0.962	0.875	0.000586094	1	1.12067	0.966	0.847	2.30148e-36	5.17489e-32	0.530446	0.816	0.873	0.00993961	1	0.60531	0.921	0.83	1.90092e-08	0.000427423	0.668763	0.986	0.887	2.9084e-06	0.0653953	0.649963	0.986	0.895	1.0456e-13	2.35103e-09
GPR34	1.50032	0.635	0.322	0.0113868	7.47559e-31	1.68089e-26	4	1.66658	0.5	0.26	0.000872625	1	1.16885	0.755	0.468	8.15734e-15	1.83418e-10	0.729292	0.529	0.433	0.0113868	1	2.8708	0.624	0.145	9.34448e-32	2.10111e-27	1.08785	0.6	0.366	0.000344493	1	1.53836	0.517	0.274	1.13042e-09	2.54174e-05	1.14125	0.643	0.362	3.45483e-05	0.776819	1.4696	0.715	0.359	5.37021e-16	1.20749e-11
LHFPL2	2.17711	0.463	0.134	0.00286103	3.25447e-30	7.31767e-26	4	1.47393	0.456	0.2	0.00286103	1	2.51809	0.485	0.118	2.31015e-19	5.19437e-15	1.1995	0.438	0.292	0.00112318	1	3.10893	0.568	0.085	4.06809e-31	9.14709e-27	1.02645	0.292	0.099	0.00158556	1	2.32245	0.286	0.075	2.35013e-09	5.28426e-05	1.56461	0.464	0.138	2.27086e-06	0.0510603	2.1664	0.593	0.183	1.09098e-17	2.45307e-13
PMP22	1.7314	0.541	0.265	0.697287	1.81845e-29	4.0888e-25	4	0.705601	0.489	0.32	0.0301635	1	2.72297	0.465	0.177	1.69225e-14	3.80501e-10	0.956473	0.38	0.3	0.0312764	1	2.51342	0.655	0.187	2.27307e-30	5.11099e-26	0.109614	0.427	0.408	0.697287	1	1.49936	0.572	0.302	3.35156e-11	7.53598e-07	0.763181	0.657	0.475	0.00215587	1	2.13341	0.619	0.229	1.50795e-17	3.39062e-13
AP2A2	1.51059	0.565	0.281	0.0556553	2.58463e-29	5.81155e-25	4	1.78427	0.467	0.18	0.000347744	1	1.36702	0.676	0.36	2.93953e-15	6.60953e-11	0.578869	0.524	0.475	0.0556553	1	2.24973	0.677	0.213	3.23079e-30	7.26443e-26	1.49878	0.503	0.239	2.87903e-05	0.64735	1.42248	0.379	0.184	4.34541e-07	0.00977066	1.00527	0.521	0.362	0.00498682	1	1.61905	0.59	0.275	4.9718e-13	1.11791e-08
GAA	1.71106	0.511	0.201	0.00692034	7.66108e-28	1.72259e-23	4	1.50564	0.367	0.16	0.00628125	1	1.5756	0.465	0.177	2.04895e-12	4.60707e-08	1.00851	0.447	0.275	0.000393233	1	2.4676	0.59	0.123	9.57635e-29	2.15324e-24	1.0379	0.411	0.254	0.00692034	1	1.45355	0.552	0.283	6.94078e-12	1.56064e-07	1.51457	0.55	0.25	3.33889e-06	0.0750749	2.25765	0.571	0.144	9.94274e-19	2.23563e-14
BLVRB	1.56583	0.509	0.262	0.00553317	3.54251e-26	7.96534e-22	4	1.80601	0.544	0.24	0.000192085	1	1.21748	0.557	0.345	1.82356e-09	4.10029e-05	1.55362	0.457	0.233	4.41743e-06	0.0993259	2.11635	0.699	0.281	4.42814e-27	9.95667e-23	1.62835	0.405	0.183	0.000279392	1	1.44983	0.507	0.302	2.21845e-08	0.000498819	1.55173	0.393	0.238	0.00553317	1	1.30875	0.404	0.15	1.64267e-07	0.00369354
SPRED1	1.4374	0.485	0.228	0.0178014	3.46715e-24	7.79589e-20	4	0.897957	0.744	0.5	0.00376	1	1.63367	0.505	0.227	1.39467e-12	3.13592e-08	0.769046	0.476	0.375	0.0178014	1	2.46027	0.547	0.119	4.33394e-25	9.74487e-21	1.02046	0.405	0.197	0.0012976	1	1.23522	0.403	0.203	8.03923e-07	0.0180762	1.28379	0.457	0.225	0.000293456	1	1.42537	0.463	0.242	3.30556e-07	0.00743256
TGFBI	1.25458	0.663	0.431	0.410204	4.10049e-24	9.21996e-20	4	0.966614	0.889	0.68	0.000141601	1	1.24528	0.676	0.438	5.89203e-13	1.32482e-08	0.400132	0.486	0.475	0.410204	1	2.00608	0.736	0.379	5.12562e-25	1.1525e-20	0.763629	0.692	0.535	0.000846169	1	1.20697	0.628	0.41	3.27646e-10	7.36712e-06	1.17577	0.65	0.438	5.00109e-05	1	1.28602	0.65	0.366	8.01714e-11	1.80265e-06
FCGRT	0.696349	0.809	0.689	0.403085	1.99243e-23	4.47997e-19	4	0.372052	0.867	0.8	0.122395	1	0.408087	0.658	0.596	0.00208604	1	0.90826	0.923	0.75	8.37613e-11	1.88337e-06	1.18552	0.904	0.715	2.49053e-24	5.59996e-20	0.193378	0.714	0.732	0.403085	1	0.614753	0.779	0.67	6.34834e-07	0.0142742	0.624872	0.757	0.613	0.00116752	1	0.622672	0.907	0.732	1.54793e-09	3.48052e-05
HNMT	1.49005	0.442	0.184	0.00329011	2.50607e-23	5.63489e-19	4	1.21613	0.433	0.18	0.00254162	1	1.5583	0.384	0.133	3.21335e-10	7.22523e-06	1.24748	0.37	0.183	0.000147007	1	2.40237	0.562	0.153	3.13259e-24	7.04362e-20	1.35533	0.33	0.155	0.00329011	1	1.36904	0.438	0.226	4.66737e-08	0.00104946	1.17754	0.514	0.25	9.47634e-05	1	0.942429	0.475	0.222	6.09043e-07	0.0136943
NAP1L1	-0.693114	0.794	0.91	0.179223	5.23185e-23	1.17638e-18	4	-0.274262	0.733	0.76	0.179223	1	-0.864889	0.757	0.921	1.2464e-17	2.80253e-13	-0.806177	0.875	0.967	2.19535e-10	4.93625e-06	-1.27012	0.677	0.889	6.53981e-24	1.47048e-19	-1.07793	0.676	0.93	5.95509e-07	0.01339	-0.43065	0.821	0.877	3.73319e-05	0.839409	-0.604395	0.85	0.963	7.44878e-05	1	-0.311147	0.929	0.941	0.00273412	1
TCN2	2.43904	0.277	0.061	0.0252298	2.09236e-22	4.70468e-18	4	2.2109	0.2	0.04	0.0092382	1	2.01658	0.309	0.084	4.11523e-10	9.2531e-06	1	0.212	0.117	0.0252298	1	3.26549	0.441	0.06	2.61546e-23	5.88085e-19	1.52526	0.2	0.07	0.0109083	1	2.63547	0.217	0.038	1.05911e-08	0.000238142	1.8365	0.157	0.038	0.00709724	1	2.5398	0.285	0.039	9.85466e-10	2.21582e-05
NEAT1	0.603564	0.998	0.996	0.641002	2.49396e-22	5.60766e-18	4	0.721529	1	1	0.000395862	1	0.809337	1	1	3.11745e-23	7.00958e-19	0.105173	1	1	0.641002	1	0.69534	0.994	0.991	1.28406e-14	2.8872e-10	1.04742	1	1	3.42711e-10	7.70585e-06	0.535891	0.997	0.986	6.71648e-10	1.5102e-05	0.361798	1	1	0.0915919	1	0.305793	1	1	0.000987944	1
IDH1	1.94906	0.454	0.174	0.0323966	1.77128e-21	3.98272e-17	4	1.47393	0.3	0.12	0.0138114	1	1.19412	0.399	0.241	7.69453e-06	0.173012	1.81311	0.5	0.225	3.85925e-08	0.000867753	2.27568	0.584	0.187	2.2141e-22	4.9784e-18	1.10379	0.243	0.127	0.0323966	1	1.97906	0.369	0.118	7.63892e-11	1.71761e-06	1.71348	0.529	0.25	8.18735e-06	0.184093	2.69311	0.559	0.105	2.252e-20	5.06361e-16
SLC7A7	1.51774	0.437	0.182	0.197522	3.78899e-21	8.51955e-17	4	1.17754	0.489	0.24	0.00268211	1	1.227	0.347	0.172	2.98243e-06	0.0670599	1.01908	0.399	0.275	0.00363186	1	2.905	0.435	0.064	4.73624e-22	1.06494e-17	0.480862	0.319	0.239	0.197522	1	1.06614	0.486	0.283	3.55541e-07	0.00799433	2.55722	0.514	0.1	7.72876e-10	1.73781e-05	1.821	0.54	0.163	2.15855e-14	4.85349e-10
COTL1	-0.81051	0.567	0.767	0.0262484	3.7e-20	8.31945e-16	4	-0.937634	0.633	0.96	3.56829e-07	0.00802331	-1.18427	0.433	0.739	2.38252e-18	5.35709e-14	-0.963474	0.452	0.775	7.23159e-09	0.000162602	-1.39423	0.587	0.796	4.625e-21	1.03993e-16	-0.580668	0.459	0.69	0.00057566	1	-0.376261	0.628	0.731	0.00313975	1	-0.452438	0.686	0.8	0.0231641	1	-0.271382	0.715	0.758	0.0262484	1
CLEC10A	-1.47678	0.352	0.565	0.0681636	1.47736e-19	3.32185e-15	4	-1.61738	0.322	0.58	0.000325091	1	-1.94456	0.287	0.616	1.84671e-20	4.15232e-16	-1.03059	0.207	0.283	0.0681636	1	-0.848784	0.497	0.494	0.0238441	1	-2.29144	0.216	0.577	3.30879e-10	7.43981e-06	-1.6693	0.403	0.703	4.76003e-17	1.07029e-12	-1.69717	0.307	0.688	2.64781e-10	5.9536e-06	-1.07843	0.435	0.562	2.12238e-05	0.477218
GLO1	-1.19389	0.268	0.448	0.890713	4.39718e-19	9.88705e-15	4	-0.0285692	0.267	0.28	0.890713	1	-2.02643	0.29	0.626	5.49647e-20	1.23588e-15	-1.39362	0.274	0.55	2.42469e-07	0.00545191	-0.129	0.252	0.264	0.629819	1	-2.0479	0.195	0.549	4.21786e-09	9.48386e-05	-1.03297	0.283	0.491	3.64677e-07	0.00819976	-0.869639	0.35	0.55	0.00131566	1	-0.36848	0.249	0.307	0.147688	1
CD80	-2.55565	0.05	0.202	0.348773	6.23792e-19	1.4026e-14	4	-0.915111	0.2	0.26	0.348773	1	0.00712443	0.04	0.02	0.204064	1	-3.29605	0.024	0.192	1.55134e-07	0.0034882	-3.10039	0.075	0.383	7.7974e-20	1.75325e-15	-0.681195	0.049	0.085	0.280325	1	-2.45199	0.048	0.231	9.59613e-10	2.15769e-05	-2.34341	0.057	0.225	0.000184343	1	-3.60254	0.017	0.157	7.40376e-10	1.66474e-05
RGS18	-1.04389	0.257	0.47	0.426055	1.9679e-18	4.42482e-14	4	-0.345497	0.311	0.38	0.426055	1	-1.57456	0.285	0.626	2.45987e-19	5.53102e-15	-1.53051	0.111	0.342	5.66507e-07	0.0127379	-1.11542	0.273	0.481	7.2128e-08	0.0016218	-1.42973	0.195	0.549	6.76465e-08	0.00152103	-0.315416	0.359	0.481	0.0250883	1	-0.679599	0.314	0.488	0.0101715	1	-0.825554	0.212	0.314	0.00737667	1
ISG20	-2.11107	0.095	0.335	0.722135	3.11683e-18	7.00819e-14	4	-0.219966	0.122	0.14	0.722135	1	-2.27298	0.089	0.384	6.79613e-19	1.52811e-14	-1.50404	0.077	0.242	3.7095e-05	0.834081	-2.67679	0.09	0.4	3.89604e-19	8.76024e-15	-1.72741	0.205	0.521	2.98889e-07	0.00672052	-1.94179	0.124	0.415	8.77649e-14	1.97339e-09	-2.33787	0.057	0.262	1.21759e-05	0.273775	-1.96229	0.045	0.15	3.80049e-05	0.854539
PDGFC	1.51644	0.41	0.178	0.0821272	1.03399e-17	2.32492e-13	4	2.73697	0.389	0.06	3.26991e-05	0.735239	1.77369	0.463	0.177	6.78427e-13	1.52544e-08	0.930241	0.365	0.25	0.0103466	1	2.668	0.425	0.089	1.29248e-18	2.90615e-14	3.02436	0.395	0.056	1.12986e-07	0.0025405	0.548011	0.338	0.278	0.0821272	1	0.85561	0.429	0.262	0.011747	1	1.25257	0.427	0.17	1.27672e-07	0.0028707
ADAM9	1.6314	0.433	0.177	0.00547687	1.37619e-17	3.09435e-13	4	1.152	0.544	0.34	0.00547687	1	1.73172	0.478	0.182	1.04239e-13	2.34381e-09	0.78136	0.452	0.317	0.00392659	1	2.3676	0.45	0.111	1.72023e-18	3.86794e-14	1.67281	0.395	0.169	0.000201211	1	1.10523	0.276	0.156	0.00066893	1	2.36257	0.529	0.138	5.62845e-09	0.000126556	1.47515	0.435	0.163	5.74516e-09	0.00012918
METRNL	-0.921288	0.516	0.715	0.00211746	1.70111e-17	3.82494e-13	4	-0.859871	0.711	0.9	7.25698e-05	1	-0.680552	0.458	0.581	7.24317e-05	1	-1.73961	0.365	0.792	2.12638e-18	4.78117e-14	-0.751532	0.683	0.787	8.01582e-09	0.000180236	-0.423945	0.795	0.845	0.00211746	1	-1.14023	0.49	0.764	5.08374e-14	1.14308e-09	-1.03206	0.45	0.662	8.53859e-05	1	-0.862947	0.37	0.562	1.9766e-06	0.0444439
RAMP1	-4.12669	0.012	0.151	0.460898	8.92389e-17	2.00654e-12	4	-0.847997	0.033	0.06	0.460898	1	-2.40791	0.005	0.03	0.0121727	1	-3.54844	0.014	0.125	2.10426e-05	0.473144	-6.03936	0.003	0.217	1.11549e-17	2.50817e-13	-5.18899	0.005	0.239	5.59522e-11	1.25808e-06	-3.68465	0.014	0.17	1.69601e-10	3.81347e-06	-3.61471	0.007	0.162	6.04396e-06	0.135898	-3.23997	0.023	0.19	3.32314e-11	7.47207e-07
SERINC1	0.965114	0.592	0.38	0.0263699	8.9343e-17	2.00888e-12	4	1.85982	0.644	0.26	1.63833e-06	0.0368379	0.967232	0.601	0.419	4.42427e-08	0.000994797	0.743885	0.582	0.458	0.0012444	1	1.5208	0.64	0.311	1.11679e-17	2.5111e-13	0.931524	0.573	0.38	0.000945604	1	0.496937	0.469	0.406	0.0263699	1	0.427665	0.664	0.438	0.0140642	1	0.969569	0.61	0.346	3.8693e-08	0.000870013
SLC11A1	1.05573	0.587	0.349	0.988036	9.66722e-17	2.17368e-12	4	0.0695409	0.222	0.22	0.988036	1	0.585201	0.319	0.271	0.0914811	1	0.700484	0.827	0.567	7.60364e-07	0.0170968	0.960638	0.335	0.162	7.15269e-06	0.160828	0.955015	0.73	0.465	3.48298e-05	0.783148	1.6103	0.669	0.292	1.2084e-17	2.71709e-13	0.988917	0.829	0.55	5.88897e-07	0.0132413	1.0128	0.833	0.529	3.04567e-14	6.84819e-10
SNHG15	-1.74077	0.169	0.416	0.00114966	7.41387e-16	1.66701e-11	4	-1.45805	0.378	0.76	1.24797e-05	0.280605	-1.2419	0.151	0.276	0.000118562	1	-2.11548	0.101	0.392	2.58421e-10	5.8106e-06	-1.47994	0.199	0.46	1.21564e-11	2.73337e-07	-1.03371	0.211	0.408	0.00114966	1	-2.06974	0.197	0.533	9.26734e-17	2.08376e-12	-2.1193	0.171	0.512	8.93818e-09	0.000200975	-1.63343	0.105	0.235	5.78577e-05	1
DAPP1	-1.9633	0.112	0.327	0.0534194	2.11407e-15	4.7535e-11	4	-0.968291	0.189	0.34	0.0534194	1	-1.75472	0.106	0.296	1.57262e-09	3.53603e-05	-1.60912	0.111	0.275	8.25782e-05	1	-2.33954	0.127	0.421	2.64259e-16	5.94187e-12	-1.9666	0.054	0.197	0.000426273	1	-1.75364	0.117	0.34	1.35924e-09	3.05625e-05	-1.61471	0.121	0.325	0.000188794	1	-2.14609	0.11	0.307	1.62006e-08	0.00036427
BCL11A	-2.44297	0.056	0.248	0.143013	2.16705e-15	4.87261e-11	4	-0.847997	0.078	0.2	0.0363612	1	-2.89334	0.03	0.236	9.45701e-16	2.12641e-11	-3.85244	0.024	0.308	1.03461e-13	2.32633e-09	-2.61914	0.071	0.34	2.70881e-16	6.09077e-12	-0.966597	0.081	0.141	0.143013	1	-1.73739	0.079	0.217	7.39111e-06	0.166189	-1.33092	0.093	0.225	0.0064079	1	-3.07529	0.037	0.196	1.88696e-09	4.24284e-05
MCOLN2	-2.81036	0.04	0.211	0.0875015	2.71475e-15	6.10411e-11	4	-1.55849	0.1	0.2	0.0875015	1	-2.77715	0.02	0.128	4.08903e-08	0.000919419	-3.49399	0.019	0.217	2.51327e-09	5.65109e-05	-3.43168	0.047	0.294	3.39343e-16	7.63014e-12	-2.67114	0.032	0.211	3.20643e-06	0.0720965	-2.1091	0.034	0.151	3.37317e-06	0.0758458	-1.9649	0.079	0.288	3.40985e-05	0.766705	-2.74864	0.048	0.235	1.45919e-10	3.28099e-06
GAPDH	-0.576382	0.906	0.952	0.00167154	3.58906e-15	8.07e-11	4	-0.97551	0.944	1	8.26976e-08	0.00185946	-0.743028	0.847	0.956	4.48632e-16	1.00875e-11	-0.825971	0.899	0.95	1.57502e-11	3.54143e-07	-0.561919	0.901	0.936	3.92712e-09	8.83012e-05	-0.621897	0.849	0.901	6.17326e-06	0.138806	-0.282064	0.952	0.962	0.000205336	1	-0.506185	0.9	1	4.23959e-05	0.953271	-0.387986	0.969	0.941	0.00167154	1
OGFRL1	-0.699701	0.61	0.747	0.458219	3.96395e-15	8.91294e-11	4	-0.383329	0.656	0.76	0.0866377	1	-0.42913	0.755	0.872	5.06853e-05	1	-1.40784	0.49	0.9	4.95494e-16	1.11412e-11	0.00380543	0.528	0.494	0.458219	1	-0.89359	0.703	0.845	0.000152121	1	-0.620617	0.6	0.764	4.10665e-07	0.0092338	-1.09341	0.729	0.875	1.40198e-07	0.00315234	-1.37719	0.489	0.712	5.87794e-12	1.32166e-07
CD164	0.672703	0.791	0.633	0.726067	6.44142e-15	1.44835e-10	4	-0.159941	0.656	0.64	0.726067	1	0.638209	0.762	0.631	4.76275e-07	0.010709	0.555686	0.846	0.75	0.000137807	1	0.959774	0.832	0.57	8.05177e-16	1.81044e-11	0.825961	0.719	0.549	0.000706819	1	0.867215	0.766	0.585	7.89007e-11	1.77408e-06	0.984403	0.85	0.637	3.25348e-08	0.000731544	0.20482	0.825	0.745	0.0156275	1
SERPING1	1.95829	0.27	0.085	0.0839688	1.50268e-14	3.37877e-10	4	2.0906	0.433	0.16	0.000350945	1	1.81448	0.228	0.069	7.66902e-07	0.0172438	1.67741	0.611	0.267	2.67283e-10	6.00986e-06	2.43313	0.376	0.081	1.87835e-15	4.22347e-11	1.0778	0.184	0.099	0.0839688	1	2.32562	0.217	0.052	1.91871e-07	0.00431423	3.74723	0.179	0.013	0.000240155	1	1.76379	0.105	0.02	0.00127872	1
BHLHE40	-1.26506	0.296	0.545	0.0116783	2.3061e-14	5.18526e-10	4	-0.91726	0.422	0.62	0.0116783	1	-1.38133	0.262	0.507	2.6783e-11	6.02216e-07	-0.827496	0.356	0.575	0.000241978	1	-1.07238	0.323	0.489	1.56324e-06	0.0351494	-1.9052	0.189	0.437	1.43118e-05	0.321801	-0.981937	0.324	0.604	2.26925e-09	5.1024e-05	-0.981384	0.343	0.613	3.58743e-05	0.806634	-1.90356	0.254	0.569	2.88262e-15	6.48157e-11
CD226	-2.38269	0.039	0.16	0.298123	1.25999e-13	2.83308e-09	4	-1.848	0.044	0.16	0.0190461	1	-2.80023	0.015	0.108	2.19655e-07	0.00493894	-2.22651	0.034	0.2	9.4405e-07	0.021227	-2.68147	0.065	0.306	1.57498e-14	3.54135e-10	-3.42603	0.038	0.225	1.58302e-06	0.0355941	-0.892561	0.034	0.066	0.102105	1	-0.681824	0.071	0.112	0.298123	1	-2.21022	0.034	0.098	0.00262079	1
MARCO	1.71695	0.383	0.169	0.0175956	2.08224e-13	4.68192e-09	4	3.12163	0.256	0.08	0.00848078	1	1.69362	0.114	0.044	0.00437367	1	1.58569	0.764	0.367	2.6028e-14	5.8524e-10	2.79774	0.307	0.068	3.41917e-12	7.688e-08	2.47635	0.146	0.042	0.0175956	1	2.60691	0.417	0.146	9.16306e-13	2.06031e-08	2.47374	0.664	0.175	4.42946e-12	9.95964e-08	0.500509	0.554	0.451	0.00903451	1
IL13RA1	-0.503808	0.718	0.768	0.956074	2.56366e-13	5.76438e-09	4	-0.0661771	0.644	0.66	0.956074	1	-0.719004	0.775	0.897	1.61059e-12	3.62142e-08	-1.03757	0.649	0.933	3.20457e-14	7.20548e-10	0.223672	0.705	0.566	0.0166792	1	-0.919108	0.762	0.901	6.40588e-08	0.00144036	-0.259955	0.597	0.703	0.0072266	1	-0.837836	0.843	0.975	4.68904e-09	0.000105433	-0.505936	0.749	0.732	0.00157274	1
BTG1	-0.65292	0.927	0.962	0.108314	2.71026e-13	6.09402e-09	4	-0.882024	0.9	0.96	1.66995e-05	0.375489	-0.865796	0.903	0.961	3.38783e-14	7.61753e-10	-0.878621	0.899	0.95	9.70963e-10	2.18321e-05	-0.398318	0.929	0.97	0.000464681	1	-0.540854	0.973	0.958	0.00610943	1	-0.625889	0.969	0.967	6.51979e-09	0.000146598	-0.929186	0.893	0.963	3.18723e-08	0.000716648	-0.186907	0.929	0.954	0.108314	1
FMNL2	1.6681	0.363	0.14	0.00376993	5.15897e-13	1.15999e-08	4	1.76671	0.356	0.14	0.00376993	1	1.81448	0.465	0.167	6.44871e-14	1.44999e-09	1.41032	0.404	0.192	2.37771e-05	0.534629	1.05461	0.407	0.221	1.12763e-06	0.0253548	2.18822	0.341	0.085	2.90173e-05	0.652455	1.67729	0.19	0.066	5.93108e-05	1	2.75743	0.364	0.062	5.82908e-07	0.0131067	1.73838	0.339	0.105	5.41225e-08	0.00121694
SH3BP4	-2.09932	0.066	0.24	0.336272	7.07674e-13	1.5912e-08	4	-0.847997	0.089	0.14	0.336272	1	-3.02036	0.027	0.202	3.41948e-13	7.68871e-09	-2.57491	0.067	0.4	1.20732e-13	2.71467e-09	-3.34193	0.028	0.23	8.84592e-14	1.98901e-09	-1.72956	0.103	0.296	8.77712e-05	1	-1.78456	0.076	0.245	1.12147e-07	0.00252162	-1.00529	0.221	0.312	0.0627055	1	-1.74627	0.048	0.144	0.000176997	1
IFITM2	-1.24268	0.388	0.572	0.169863	9.11124e-13	2.04866e-08	4	-1.21299	0.433	0.5	0.169863	1	-1.08402	0.448	0.645	2.75647e-09	6.19793e-05	-2.03059	0.236	0.617	1.1389e-13	2.56083e-09	-1.30756	0.531	0.63	1.42754e-07	0.00320982	-0.905448	0.649	0.718	0.00357146	1	-0.943969	0.459	0.651	3.40426e-07	0.00765447	-1.32931	0.164	0.325	0.00333281	1	-1.47871	0.161	0.327	6.04995e-06	0.136033
EIF1	-0.347879	0.992	0.994	0.0374344	9.26051e-13	2.08223e-08	4	-0.625031	0.989	0.98	0.000246214	1	-0.338743	0.988	0.99	2.09777e-07	0.00471683	-0.606047	0.995	1	1.15756e-13	2.60278e-09	-0.323155	0.988	0.996	1.54961e-08	0.000348429	-0.292173	1	1	0.00742134	1	-0.377158	0.99	0.991	1.02311e-07	0.00230047	-0.459086	0.986	1	8.31997e-06	0.187075	-0.136463	1	0.993	0.0374344	1
ETS2	-0.603031	0.711	0.816	0.571988	2.28916e-12	5.14718e-08	4	-0.738372	0.767	0.78	0.0202821	1	-0.657846	0.73	0.837	3.00292e-07	0.00675205	-0.646573	0.688	0.883	5.30851e-06	0.119362	-0.219111	0.755	0.723	0.342115	1	-0.060719	0.941	0.901	0.571988	1	-0.749561	0.803	0.915	2.86145e-13	6.43398e-09	-1.36375	0.564	0.825	1.56784e-09	3.52529e-05	-0.984394	0.511	0.706	5.86555e-08	0.00131887
KDM6B	-0.773788	0.313	0.52	0.524841	2.87175e-12	6.45713e-08	4	-0.324435	0.489	0.62	0.134471	1	0.100234	0.334	0.365	0.524841	1	-1.4355	0.274	0.7	3.58969e-13	8.07141e-09	-0.619031	0.323	0.506	3.64178e-05	0.818854	-0.324301	0.362	0.451	0.157987	1	-0.989954	0.338	0.59	3.55883e-08	0.000800202	-1.64788	0.2	0.55	6.37211e-08	0.00143277	-1.21022	0.254	0.49	3.35224e-08	0.000753751
NCEH1	1.65055	0.373	0.151	0.0404457	4.01808e-12	9.03466e-08	4	1.09954	0.267	0.12	0.0404457	1	1.14228	0.243	0.128	0.000575163	1	1.60073	0.442	0.242	6.83777e-06	0.153747	2.15046	0.357	0.094	5.0226e-13	1.12933e-08	1.8814	0.227	0.042	0.000623584	1	1.82103	0.355	0.123	1.28805e-09	2.89619e-05	1.74382	0.671	0.312	8.08325e-09	0.000181752	1.27783	0.494	0.216	7.38806e-09	0.00016612
FCGR2B	-0.789329	0.441	0.633	0.144797	1.05665e-11	2.37589e-07	4	-0.331206	0.478	0.62	0.144797	1	-0.992876	0.438	0.69	1.12969e-11	2.54012e-07	-1.27435	0.365	0.758	1.32082e-12	2.96986e-08	-0.488888	0.46	0.477	0.110511	1	-1.05257	0.449	0.761	4.69483e-07	0.0105563	-0.929638	0.376	0.656	1.58513e-09	3.56416e-05	-0.841625	0.671	0.838	3.56975e-05	0.802659	-0.44619	0.418	0.503	0.0274687	1
SPECC1	-1.22212	0.223	0.448	0.257488	1.44336e-11	3.2454e-07	4	-0.476028	0.211	0.3	0.257488	1	-0.970155	0.359	0.631	1.95175e-11	4.3885e-07	-1.66297	0.212	0.583	1.8042e-12	4.05675e-08	-1.5622	0.165	0.421	5.45722e-12	1.22705e-07	-0.539176	0.222	0.338	0.057679	1	-1.26643	0.176	0.354	2.67581e-06	0.0601656	-1.7866	0.221	0.575	1.65457e-08	0.000372029	-1.41092	0.169	0.301	0.00019544	1
CD86	-0.957642	0.449	0.667	0.00266712	1.8378e-11	4.1323e-07	4	-0.847997	0.578	0.82	0.000257826	1	-1.19992	0.329	0.596	2.29725e-12	5.16537e-08	-1.39801	0.327	0.7	2.59951e-11	5.84499e-07	-0.819218	0.599	0.702	7.28393e-07	0.0163779	-0.880941	0.47	0.746	1.49048e-05	0.335135	-0.854259	0.493	0.712	9.06104e-09	0.000203738	-0.825277	0.45	0.637	0.00102869	1	-0.660251	0.438	0.549	0.00266712	1
AP1B1	1.1737	0.476	0.262	0.214349	2.51425e-11	5.65329e-07	4	1.152	0.633	0.34	0.000482108	1	0.984687	0.522	0.305	8.59343e-08	0.00193223	0.933766	0.442	0.358	0.0079757	1	1.26645	0.54	0.26	3.14281e-12	7.06662e-08	0.450243	0.368	0.296	0.214349	1	1.65421	0.39	0.156	1.71756e-09	3.86194e-05	0.86007	0.543	0.338	0.00341436	1	1.45098	0.444	0.203	3.39124e-08	0.00076252
PDE4B	-0.934661	0.326	0.534	0.0338877	5.61068e-11	1.26156e-06	4	-0.614507	0.478	0.68	0.0287733	1	-0.666301	0.356	0.433	0.0204736	1	-1.83458	0.149	0.5	7.01335e-12	1.57695e-07	-1.08067	0.447	0.672	5.06516e-11	1.1389e-06	-0.251378	0.616	0.775	0.0338877	1	-0.917424	0.348	0.585	1.27081e-07	0.00285741	-1.94166	0.221	0.562	1.48034e-08	0.000332855	-1.40876	0.119	0.235	0.000465427	1
AL138899.1	-2.28864	0.037	0.163	0.043233	7.32751e-11	1.64759e-06	4	-2.07039	0.022	0.1	0.043233	1	-2.1773	0.059	0.246	2.0162e-11	4.53343e-07	-2.6009	0.014	0.108	0.000148193	1	-3.4086	0.009	0.094	2.02466e-06	0.0455245	-3.75087	0.022	0.31	9.15939e-12	2.05949e-07	-1.95449	0.031	0.123	7.16355e-05	1	-2.48543	0.029	0.125	0.00423484	1	-1.85792	0.071	0.229	3.14653e-07	0.00707498
PLD4	-1.71682	0.05	0.181	0.512602	1.17987e-10	2.65293e-06	4	-1.72247	0.167	0.46	0.000129893	1	-0.373966	0.079	0.123	0.0951548	1	-2.74108	0.024	0.192	1.87412e-07	0.00421397	-1.47825	0.059	0.204	3.00428e-07	0.00675512	-0.644669	0.038	0.056	0.512602	1	-2.95449	0.021	0.203	1.47483e-11	3.31616e-07	-1.49923	0.071	0.238	0.00058816	1	-2.79518	0.014	0.124	9.42583e-08	0.0021194
P2RY14	-1.42976	0.101	0.29	0.435353	1.32012e-10	2.96829e-06	4	-0.350497	0.178	0.24	0.435353	1	-0.907146	0.181	0.3	0.000543653	1	-2.003	0.053	0.192	5.91969e-05	1	-1.25087	0.13	0.391	1.65015e-11	3.71036e-07	-1.49126	0.103	0.352	3.25832e-06	0.0732634	-1.7578	0.09	0.292	4.63252e-09	0.000104162	-3.61471	0.021	0.325	1.66107e-10	3.73491e-06	-2.13222	0.034	0.163	2.92707e-07	0.00658152
CIITA	-0.813447	0.51	0.702	0.0946626	1.51753e-10	3.41216e-06	4	-0.416281	0.644	0.78	0.0946626	1	-0.818435	0.54	0.764	5.12682e-11	1.15277e-06	-1.2663	0.505	0.817	1.89691e-11	4.2652e-07	-0.81266	0.562	0.685	1.89948e-06	0.0427098	-0.588465	0.616	0.817	0.00233006	1	-0.555545	0.41	0.594	0.000313887	1	-1.00137	0.543	0.838	6.55762e-07	0.0147448	-0.997768	0.41	0.556	4.0905e-05	0.919748
LTA4H	0.98584	0.521	0.371	0.402891	4.38021e-10	9.84889e-06	4	0.495957	0.256	0.2	0.402891	1	-0.0222594	0.374	0.429	0.366112	1	0.96931	0.74	0.508	2.53438e-07	0.00569856	0.757439	0.463	0.289	2.31909e-05	0.521448	0.618366	0.276	0.211	0.196364	1	1.46147	0.493	0.269	1.42476e-09	3.20357e-05	1.25626	0.793	0.55	2.19127e-07	0.00492707	1.18667	0.723	0.49	5.47526e-11	1.23111e-06
ZFP36	-0.403591	0.866	0.931	0.554435	1.02718e-09	2.30962e-05	4	0.113114	0.922	0.86	0.311053	1	-0.29933	0.856	0.892	0.00515781	1	-0.7542	0.76	0.925	6.72064e-09	0.000151114	0.25284	0.938	0.936	0.00461428	1	-0.121699	0.957	0.944	0.554435	1	-0.64885	0.934	0.958	4.80625e-10	1.08068e-05	-0.951913	0.75	0.925	1.20804e-07	0.00271629	-0.674902	0.802	0.961	1.28398e-10	2.88702e-06
CNN2	-1.18447	0.213	0.423	0.223941	1.02839e-09	2.31233e-05	4	-0.615336	0.422	0.6	0.031182	1	-1.11979	0.186	0.34	1.02757e-05	0.23105	-1.48039	0.154	0.45	9.61724e-09	0.000216244	-1.28758	0.23	0.46	8.36143e-10	1.88007e-05	-1.951	0.151	0.451	1.12479e-07	0.0025291	-0.602668	0.283	0.429	0.000794793	1	-0.521953	0.243	0.312	0.223941	1	-1.6849	0.175	0.431	1.28548e-10	2.89041e-06
SERPINB9	-0.977823	0.269	0.483	0.133015	1.56797e-09	3.52558e-05	4	-0.762605	0.433	0.54	0.133015	1	-0.260159	0.319	0.409	0.0529682	1	-1.33242	0.221	0.467	1.71139e-06	0.0384807	-0.950509	0.32	0.579	1.95996e-10	4.40697e-06	-0.588867	0.346	0.563	0.00299076	1	-1.16521	0.266	0.533	1.52505e-09	3.42908e-05	-1.36535	0.214	0.425	0.00021549	1	-1.91577	0.136	0.353	1.54756e-09	3.47969e-05
TNFAIP2	1.18116	0.483	0.254	0.072544	1.60091e-09	3.59965e-05	4	0.412531	0.522	0.36	0.072544	1	1.29723	0.54	0.315	4.91524e-09	0.000110519	0.80471	0.505	0.358	0.000912652	1	1.05855	0.506	0.234	2.00114e-10	4.49956e-06	1.78099	0.503	0.197	6.32454e-06	0.142207	1.28837	0.455	0.25	7.39138e-07	0.0166195	1.78901	0.5	0.2	3.49534e-06	0.0785928	1.12539	0.379	0.15	6.5973e-07	0.014834
ZFAS1	-0.662755	0.618	0.8	0.00909474	2.80734e-09	6.31231e-05	4	-1.32862	0.344	0.68	8.63861e-05	1	-0.665226	0.55	0.749	9.79128e-08	0.00220157	-0.825971	0.486	0.775	1.76949e-07	0.00397869	-0.820894	0.63	0.804	3.50918e-10	7.89038e-06	-0.709439	0.568	0.775	0.000173196	1	-0.591944	0.69	0.849	7.88421e-07	0.0177276	-0.753774	0.679	0.8	0.000494891	1	-0.341837	0.777	0.863	0.00909474	1
SOCS1	-1.56717	0.122	0.294	0.101667	3.60697e-09	8.11027e-05	4	-0.847997	0.1	0.2	0.101667	1	-0.777863	0.144	0.222	0.0136026	1	-1.75702	0.072	0.267	1.77248e-06	0.0398543	-2.03936	0.087	0.285	4.50871e-10	1.01378e-05	-1.53775	0.146	0.352	0.000140612	1	-1.46145	0.186	0.373	4.96801e-07	0.0111706	-1.50779	0.157	0.362	0.000275643	1	-1.91382	0.088	0.288	3.5387e-09	7.95677e-05
RUNX3	-1.79569	0.101	0.271	0.0246712	5.0457e-09	0.000113453	4	-2.0595	0.133	0.48	7.22781e-06	0.162517	-0.96688	0.114	0.177	0.0246712	1	-0.839353	0.101	0.217	0.00539706	1	-1.74283	0.137	0.306	3.62685e-07	0.00815498	-1.8764	0.092	0.254	0.000629656	1	-1.94028	0.086	0.297	6.30713e-10	1.41816e-05	-2.46447	0.071	0.325	7.41415e-07	0.0166707	-2.32211	0.073	0.261	2.72666e-09	6.13089e-05
BTG2	-0.488262	0.511	0.681	0.945857	6.59614e-09	0.000148314	4	-0.300964	0.644	0.74	0.221752	1	0.0204622	0.609	0.606	0.945857	1	-1.1491	0.423	0.717	1.06155e-07	0.00238689	-0.733116	0.488	0.745	8.24517e-10	1.85393e-05	0.00882514	0.692	0.761	0.546063	1	-0.42218	0.5	0.689	0.000341537	1	-1.16725	0.307	0.613	1.9148e-06	0.0430542	-0.918827	0.435	0.621	1.1934e-06	0.0268337
MZT2A	-1.24767	0.169	0.368	0.0874422	1.3844e-08	0.000311282	4	-1.26303	0.156	0.26	0.0874422	1	-1.12088	0.193	0.404	3.19991e-08	0.0007195	-1.79355	0.091	0.333	4.99888e-08	0.001124	-1.27543	0.161	0.332	1.07242e-06	0.0241133	-1.65917	0.157	0.394	1.72148e-05	0.387076	-1.24554	0.217	0.467	1.7305e-09	3.89102e-05	-0.760049	0.2	0.312	0.0550427	1	-1.01467	0.153	0.32	1.89283e-05	0.425603
TUBA1A	-1.59708	0.32	0.559	0.175473	1.55511e-43	3.49667e-39	3	-2.15732	0.489	0.9	1.80436e-12	4.0571e-08	-0.644147	0.28	0.389	0.00239757	1	-1.18587	0.231	0.483	2.78582e-06	0.0626392	-2.33038	0.388	0.86	1.94389e-44	4.37084e-40	-1.24778	0.249	0.465	0.000234111	1	-1.11095	0.303	0.528	2.88909e-08	0.000649613	-0.944858	0.371	0.488	0.0475534	1	-0.365735	0.345	0.392	0.175473	1
MFSD1	0.982703	0.769	0.577	0.00636285	9.01414e-40	2.02683e-35	3	0.725188	0.7	0.56	0.00582107	1	0.654243	0.762	0.626	1.44757e-06	0.0325487	0.613415	0.702	0.633	0.00119728	1	1.98318	0.857	0.426	1.12677e-40	2.53354e-36	0.563224	0.773	0.718	0.00636285	1	0.785703	0.7	0.594	5.94052e-06	0.133573	0.607683	0.85	0.7	0.000110612	1	1.1077	0.774	0.549	3.64255e-12	8.19027e-08
A2M	1.7562	0.579	0.27	0.0359521	1.03725e-36	2.33225e-32	3	1.33522	0.556	0.32	0.00159215	1	2.47242	0.688	0.227	7.59351e-30	1.7074e-25	1.27174	0.433	0.308	0.00317411	1	2.27527	0.783	0.247	1.29656e-37	2.91531e-33	1.61141	0.508	0.296	0.000173562	1	0.558136	0.29	0.212	0.0359521	1	1.10477	0.571	0.338	0.000528658	1	1.48032	0.636	0.346	3.71299e-12	8.34866e-08
HLA-DQA2	-1.92473	0.206	0.4	0.909529	1.35392e-30	3.04428e-26	3	-0.526069	0.089	0.06	0.56625	1	-1.65184	0.032	0.128	6.46081e-06	0.145271	-0.208587	0.01	0.008	0.909529	1	-1.41039	0.699	0.902	5.32991e-30	1.19843e-25	-1.9666	0.016	0.056	0.0774976	1	-1.81611	0.524	0.868	1.6924e-31	3.80535e-27	-1	0.043	0.075	0.307025	1	-5.05152	0.006	0.092	3.56622e-07	0.00801866
CYFIP1	1.31536	0.518	0.272	0.824452	2.76762e-29	6.22299e-25	3	1.08489	0.589	0.4	0.00375346	1	1.27162	0.567	0.3	1.50598e-11	3.3862e-07	0.194955	0.399	0.408	0.824452	1	2.35295	0.64	0.162	3.45952e-30	7.77873e-26	0.940294	0.405	0.254	0.0100936	1	0.952995	0.345	0.222	0.000733594	1	1.22827	0.664	0.4	7.05894e-06	0.15872	1.34437	0.548	0.268	3.61656e-10	8.13184e-06
KLF2	1.08125	0.577	0.358	0.599264	5.13132e-29	1.15378e-24	3	0.326501	0.578	0.44	0.231106	1	1.29084	0.673	0.414	1.04337e-12	2.34602e-08	0.277836	0.346	0.3	0.243177	1	2.20857	0.752	0.311	6.41414e-30	1.44222e-25	0.911147	0.486	0.296	0.00375448	1	1.03344	0.548	0.344	2.17012e-06	0.0487951	0.192645	0.421	0.388	0.599264	1	0.512619	0.576	0.405	0.00198666	1
IQGAP2	0.899414	0.657	0.479	0.829204	5.92288e-28	1.33176e-23	3	1.03465	0.678	0.48	0.00132823	1	1.06696	0.743	0.552	1.69207e-12	3.80461e-08	0.133387	0.639	0.7	0.829204	1	2.00851	0.742	0.311	7.4036e-29	1.6647e-24	0.397597	0.638	0.577	0.149721	1	0.328843	0.497	0.481	0.207082	1	0.157456	0.664	0.55	0.271112	1	0.956842	0.624	0.379	7.37391e-08	0.00165802
RAB11FIP1	-1.32689	0.381	0.64	0.0187059	1.3838e-26	3.11148e-22	3	-0.795529	0.389	0.6	0.0187059	1	-1.33831	0.329	0.675	8.48829e-18	1.90859e-13	-0.768674	0.611	0.758	0.00012535	1	-2.172	0.366	0.736	1.72975e-27	3.88935e-23	-1.78217	0.205	0.507	1.29455e-06	0.029108	-0.95024	0.359	0.561	2.29526e-06	0.0516089	-0.723291	0.507	0.65	0.00539873	1	-0.9244	0.379	0.529	5.02195e-05	1
SULF2	-2.53856	0.07	0.31	0.00393691	2.01244e-26	4.52497e-22	3	-2.07039	0.056	0.22	0.00314722	1	-3.01596	0.062	0.419	2.51555e-27	5.65621e-23	-2.92283	0.067	0.417	7.56041e-15	1.69996e-10	-2.98012	0.078	0.426	5.25361e-23	1.18127e-18	-2.00967	0.086	0.282	3.71237e-05	0.834727	-1.13649	0.086	0.17	0.00393691	1	-1.60572	0.15	0.362	0.000142797	1	-2.75079	0.023	0.118	7.83641e-06	0.176202
WLS	3.44879	0.238	0.027	0.196393	3.13386e-26	7.04648e-22	3	0.929611	0.2	0.12	0.196393	1	4.51265	0.465	0.03	3.91732e-27	8.80809e-23	2.69188	0.168	0.033	0.00023022	1	4.13056	0.276	0.013	1.80147e-16	4.05061e-12	2.76811	0.281	0.042	2.88654e-05	0.649038	2.954	0.138	0.014	1.07173e-06	0.0240979	2.30812	0.157	0.025	0.00251086	1	1.15235	0.085	0.02	0.00722931	1
AKR1C3	-1.88741	0.069	0.229	0.79866	8.1827e-26	1.83988e-21	3	-0.847997	0.022	0.04	0.551702	1	-3.32439	0.057	0.399	1.02284e-26	2.29985e-22	-0.870511	0.202	0.383	0.000711052	1	-1.03936	0.025	0.055	0.063146	1	-4.70356	0.011	0.225	1.67521e-09	3.76671e-05	-2.71788	0.062	0.288	3.52213e-12	7.91951e-08	0.167554	0.221	0.212	0.79866	1	-2.16958	0.034	0.137	1.38578e-05	0.311594
LTB	-2.99622	0.051	0.229	0.113127	1.70583e-25	3.83556e-21	3	-1.848	0.067	0.26	0.0013373	1	-1.06882	0.069	0.153	0.00121998	1	-0.900464	0.053	0.1	0.108706	1	-3.87719	0.071	0.443	2.13229e-26	4.79445e-22	-1.15924	0.027	0.07	0.113127	1	-2.16471	0.055	0.203	3.14574e-07	0.00707319	-3.05528	0.021	0.175	3.82286e-05	0.859571	-4.10969	0.025	0.229	4.49349e-14	1.01036e-09
EEF1A1	-0.324513	0.999	0.999	0.55468	2.73266e-25	6.14439e-21	3	-0.14369	1	1	0.55468	1	-0.568194	1	1	3.41583e-26	7.68049e-22	-0.15533	1	1	0.000924646	1	-0.472233	1	0.996	2.93864e-14	6.60753e-10	-0.36336	0.995	1	3.06189e-06	0.0688466	-0.268155	1	1	2.92188e-07	0.00656985	-0.210105	1	1	0.00516825	1	-0.15608	1	1	0.00412726	1
BMP2K	0.940249	0.513	0.335	0.41044	4.08793e-25	9.1917e-21	3	0.78136	0.578	0.46	0.0549263	1	0.995185	0.574	0.355	4.22821e-09	9.50714e-05	0.0544478	0.423	0.575	0.194299	1	2.08992	0.634	0.191	5.10991e-26	1.14896e-21	0.492835	0.341	0.31	0.41044	1	0.481778	0.355	0.269	0.0355206	1	0.603578	0.514	0.4	0.0512024	1	0.909081	0.59	0.373	1.91061e-06	0.04296
SIGLEC1	2.90455	0.289	0.051	0.0182597	2.69992e-23	6.07076e-19	3	2.54432	0.344	0.06	0.000155835	1	4.25505	0.3	0.02	8.31642e-16	1.86995e-11	2.30599	0.202	0.05	0.000141887	1	2.92411	0.488	0.085	3.3749e-24	7.58846e-20	2.01068	0.103	0.014	0.0182597	1	1.9561	0.183	0.042	2.28276e-06	0.051328	2.46566	0.3	0.062	2.67405e-05	0.60126	2.87725	0.311	0.059	3.92004e-10	8.81421e-06
ME1	4.16163	0.181	0.012	0.00666547	3.10122e-23	6.97309e-19	3	3.3484	0.422	0.04	1.7114e-06	0.0384809	4.90194	0.205	0.005	1.60368e-11	3.60588e-07	2.83094	0.144	0.017	0.000175045	1	4.9293	0.376	0.013	3.87652e-24	8.71636e-20	3.14193	0.108	0	0.00400984	1	2.71794	0.076	0.009	0.000569335	1	2.36257	0.114	0.013	0.00666547	1	1.99924	0.088	0.013	0.0019333	1
ALDH1A1	3.01943	0.213	0.039	0.076469	3.2048e-23	7.206e-19	3	2.73697	0.167	0.02	0.00890542	1	3.43339	0.21	0.025	9.70477e-10	2.18212e-05	3.09181	0.337	0.067	1.12164e-08	0.000252201	3.83562	0.441	0.055	4.006e-24	9.0075e-20	1.84076	0.124	0.028	0.0201487	1	2.26422	0.1	0.024	0.000724578	1	1.19265	0.157	0.075	0.076469	1	1.69667	0.11	0.026	0.00211445	1
NET1	-1.97886	0.099	0.276	0.3781	7.94268e-23	1.78591e-18	3	-1.11103	0.044	0.08	0.3781	1	-1.301	0.156	0.305	1.02898e-05	0.231366	-1.13058	0.149	0.292	0.00160932	1	-3.5919	0.065	0.404	9.92836e-24	2.23239e-19	-1.951	0.097	0.338	1.70889e-06	0.0384245	-1.04715	0.121	0.208	0.00618849	1	-1.73335	0.093	0.238	0.00307798	1	-2.82319	0.037	0.176	6.02155e-08	0.00135395
QKI	0.693601	0.826	0.668	0.331807	1.65394e-22	3.71888e-18	3	0.849975	0.8	0.6	0.00015922	1	0.75019	0.812	0.68	7.12208e-10	1.6014e-05	0.149307	0.822	0.858	0.331807	1	1.29562	0.845	0.511	2.06743e-23	4.64861e-19	0.635602	0.886	0.803	5.062e-05	1	0.732178	0.752	0.632	2.4685e-07	0.00555042	0.187592	0.9	0.863	0.0904156	1	0.530163	0.836	0.654	4.30239e-06	0.0967393
NRP2	2.27582	0.329	0.069	0.0045877	4.48958e-22	1.00948e-17	3	1.39079	0.544	0.32	0.0045877	1	4.03196	0.423	0.034	5.61197e-23	1.26185e-18	0.841166	0.212	0.083	0.00321069	1	2.3285	0.475	0.081	2.32729e-22	5.23291e-18	2.52526	0.314	0.042	6.85315e-06	0.154093	2.64317	0.231	0.042	4.56274e-09	0.000102593	1.92057	0.264	0.062	0.000300854	1	1.50403	0.215	0.052	1.14237e-05	0.256861
SDC3	3.01596	0.192	0.028	0.036432	7.91957e-22	1.78071e-17	3	2.69632	0.533	0.08	1.81088e-07	0.00407177	2.03266	0.119	0.03	0.000249673	1	3.14505	0.159	0.017	5.82195e-05	1	3.58601	0.407	0.043	9.89946e-23	2.22589e-18	2.86629	0.232	0.028	0.000118559	1	2.6233	0.159	0.028	1.92001e-06	0.0431714	3.09954	0.1	0	0.00359563	1	1.37474	0.054	0.013	0.036432	1
TMSB4X	-0.48495	0.996	0.998	0.998508	1.80895e-21	4.06742e-17	3	-0.38618	1	0.98	0.00273328	1	-0.481365	1	0.995	5.87248e-13	1.32043e-08	0.423357	0.995	1	5.45112e-08	0.00122568	-0.80547	1	1	2.26119e-22	5.08428e-18	-0.75596	0.984	1	9.94528e-05	1	-0.0348993	1	1	0.998508	1	0.155472	0.993	1	0.0586288	1	-0.509181	0.994	1	1.85401e-08	0.000416873
GPAT3	-2.32426	0.055	0.257	0.00140735	3.76985e-21	8.47651e-17	3	-2.50007	0.056	0.28	0.000188685	1	-2.8527	0.052	0.35	4.71231e-22	1.05956e-17	-1.89308	0.029	0.117	0.00140735	1	-2.86468	0.047	0.323	2.4144e-18	5.42878e-14	-1.92595	0.114	0.338	1.53549e-05	0.345256	-1.64463	0.055	0.189	3.44503e-06	0.0774615	-2.2059	0.071	0.312	2.17133e-06	0.0488223	-1.60877	0.045	0.163	9.88574e-06	0.222281
LCP1	-0.387439	0.899	0.933	0.861792	7.10146e-21	1.59676e-16	3	-0.181079	0.933	0.94	0.110228	1	-0.785355	0.884	0.946	8.87682e-22	1.99595e-17	0.0272263	0.986	0.992	0.861792	1	-0.486264	0.922	0.953	7.11101e-10	1.59891e-05	-0.23903	0.886	0.915	0.0445377	1	-0.0208804	0.855	0.854	0.841785	1	-0.142841	0.929	0.963	0.267249	1	-0.725213	0.864	0.941	3.94469e-11	8.86964e-07
CD48	-1.64559	0.132	0.331	0.247572	1.0926e-20	2.45671e-16	3	-0.909397	0.211	0.34	0.0692288	1	-1.7496	0.119	0.315	1.12004e-09	2.51841e-05	-1.70609	0.062	0.217	3.8238e-05	0.859783	-2.35131	0.143	0.498	1.36575e-21	3.07088e-17	-1.22117	0.184	0.352	0.00424136	1	-0.946753	0.166	0.288	0.000884991	1	-0.472936	0.164	0.225	0.247572	1	-2.05074	0.09	0.288	5.23569e-09	0.000117725
LYVE1	5.92164	0.221	0.018	0.0351633	3.11739e-20	7.00945e-16	3	4.152	0.156	0.04	0.0351633	1	5.87749	0.389	0.03	3.89673e-21	8.76181e-17	3.77124	0.144	0.017	0.000158347	1	7.45049	0.314	0.004	1.90345e-20	4.2799e-16	4.08597	0.178	0.042	0.00378739	1	6.14296	0.183	0.009	7.00601e-10	1.5753e-05	7.17564	0.179	0	6.49528e-05	1	3.03771	0.079	0.026	0.0221082	1
MYL12A	-0.753496	0.717	0.849	0.687621	1.5224e-19	3.42312e-15	3	-0.662441	0.689	0.86	0.000670205	1	-1.12818	0.614	0.837	1.14154e-18	2.56676e-14	-0.283011	0.726	0.8	0.0512496	1	-0.960384	0.773	0.902	1.903e-20	4.2789e-16	-0.833623	0.643	0.803	6.808e-05	1	-0.570331	0.752	0.868	7.49821e-07	0.0168597	-0.155278	0.786	0.775	0.687621	1	-0.57479	0.766	0.85	9.9373e-05	1
SPIB	-3.14371	0.026	0.155	0.770757	4.20022e-19	9.4442e-15	3	-1.21057	0.067	0.16	0.080098	1	-2.91344	0.025	0.128	2.96803e-07	0.00667361	-3.31711	0.014	0.133	8.6379e-06	0.194223	-3.65407	0.043	0.332	5.25028e-20	1.18052e-15	0.203328	0.022	0.028	0.770757	1	-4.60174	0.01	0.137	8.74715e-09	0.00019668	-2.50779	0.021	0.125	0.00173691	1	-0.317133	0.025	0.033	0.653398	1
RGL1	2.26116	0.361	0.103	0.0200875	6.11739e-19	1.37549e-14	3	2.26748	0.522	0.16	8.10531e-06	0.182248	2.70756	0.47	0.103	7.64674e-20	1.71937e-15	2.0615	0.356	0.125	2.42965e-06	0.0546306	2.50429	0.457	0.098	1.02538e-19	2.30556e-15	2.11662	0.395	0.113	9.22987e-06	0.207534	1.61576	0.272	0.104	2.1948e-06	0.0493502	1.08881	0.314	0.175	0.0200875	1	2.75941	0.186	0.033	3.68484e-06	0.0828537
CLNK	-5.34358	0.004	0.102	0.184597	9.84537e-19	2.21373e-14	3	-2.43296	0	0.02	0.184597	1	-4.80023	0.005	0.094	1.60245e-08	0.000360311	-3.96347	0	0.042	0.0030845	1	-5.29989	0.009	0.255	1.23067e-19	2.76716e-15	-3.9666	0.011	0.113	0.000162021	1	-3.15243	0.003	0.033	0.00896543	1	-2.39232	0	0.025	0.0617066	1	-5.96511	0	0.085	2.87538e-08	0.000646529
ATP5F1E	-0.413867	0.953	0.977	0.967793	3.00195e-18	6.74989e-14	3	-0.319154	0.956	1	0.00499491	1	-0.601918	0.938	0.98	2.92522e-15	6.57736e-11	0.0167897	0.952	0.967	0.967793	1	-0.586368	0.988	0.979	3.75244e-19	8.43736e-15	-0.573102	0.876	0.972	2.67176e-07	0.00600744	-0.09358	0.972	0.986	0.141984	1	0.0861248	0.957	0.988	0.528148	1	-0.145991	0.963	0.954	0.515327	1
PRMT9	-1.35365	0.206	0.431	0.0358907	8.24818e-18	1.8546e-13	3	-1.11593	0.278	0.6	0.000395024	1	-0.449733	0.257	0.335	0.0358907	1	-1.152	0.139	0.358	5.55022e-06	0.124797	-0.904203	0.283	0.455	9.60347e-06	0.215934	-0.703562	0.178	0.31	0.0284632	1	-2.05255	0.231	0.58	1.03102e-18	2.31825e-14	-2.2362	0.107	0.537	4.09289e-12	9.20286e-08	-1.83171	0.13	0.32	1.15204e-07	0.00259035
FCER1G	0.385784	0.902	0.801	0.255047	1.17302e-17	2.63754e-13	3	0.125873	0.922	0.94	0.199452	1	0.177578	0.718	0.68	0.255047	1	0.676224	0.942	0.842	1.38952e-07	0.00312434	0.840734	0.963	0.681	1.46628e-18	3.29692e-14	0.232657	0.919	0.845	0.0650173	1	0.146846	0.952	0.915	0.0372051	1	0.736267	0.971	0.812	1.79894e-06	0.0404492	0.319576	0.952	0.882	0.00116166	1
RIN2	2.07609	0.306	0.088	0.0714968	2.48106e-17	5.57866e-13	3	2.53051	0.411	0.08	2.82816e-05	0.635912	1.63296	0.339	0.128	1.23985e-08	0.00027878	1.52838	0.298	0.125	0.000208154	1	3.27599	0.351	0.043	3.10133e-18	6.97333e-14	0.940294	0.222	0.127	0.0714968	1	1.48388	0.221	0.09	6.46799e-05	1	1.44057	0.207	0.075	0.0094449	1	2.64776	0.356	0.065	8.66974e-12	1.94939e-07
TFEC	0.978684	0.553	0.316	0.495694	3.54283e-17	7.96605e-13	3	0.814968	0.556	0.28	0.00195005	1	1.02615	0.616	0.369	1.95512e-09	4.39608e-05	0.275346	0.529	0.533	0.495694	1	1.66635	0.565	0.196	4.42854e-18	9.95756e-14	0.797169	0.53	0.338	0.00414787	1	0.963049	0.469	0.274	5.06953e-06	0.113988	0.72316	0.629	0.375	0.00112488	1	0.866324	0.537	0.288	1.6086e-06	0.0361694
MYO5A	1.16358	0.514	0.287	0.2705	3.8136e-17	8.57487e-13	3	1.81497	0.533	0.2	4.86366e-05	1	1.43339	0.587	0.276	3.82916e-14	8.60987e-10	0.409984	0.567	0.533	0.151036	1	1.80391	0.528	0.17	4.767e-18	1.07186e-13	0.569456	0.389	0.352	0.2705	1	1.16335	0.338	0.184	4.59314e-05	1	0.445626	0.586	0.537	0.146561	1	1.31045	0.565	0.301	2.05756e-09	4.62642e-05
TREM2	1.1848	0.448	0.227	0.816532	5.08027e-17	1.1423e-12	3	-0.089005	0.311	0.28	0.816532	1	1.35151	0.332	0.153	2.41727e-06	0.0543524	0.389897	0.356	0.325	0.362657	1	1.76946	0.55	0.183	6.35033e-18	1.42787e-13	0.425721	0.211	0.141	0.247349	1	1.08812	0.421	0.241	1.01007e-05	0.227115	1.35916	0.657	0.35	1.51107e-06	0.0339764	1.27634	0.638	0.255	5.46684e-13	1.22922e-08
FAM198B	1.67424	0.35	0.138	0.214031	9.42076e-17	2.11826e-12	3	1.47393	0.389	0.14	0.00198792	1	1.69642	0.426	0.148	5.08723e-12	1.14386e-07	0.550405	0.26	0.208	0.214031	1	2.22803	0.457	0.123	1.17759e-17	2.64782e-13	1.76132	0.227	0.07	0.00336908	1	1.52664	0.321	0.142	1.39953e-06	0.0314684	1.79468	0.364	0.15	0.000395724	1	1.68141	0.294	0.111	4.59817e-06	0.10339
SLC7A8	2.80277	0.232	0.035	0.00250221	2.31236e-16	5.19934e-12	3	1.52124	0.289	0.06	0.0018104	1	2.97675	0.257	0.034	1.93771e-11	4.35695e-07	2.58496	0.303	0.05	7.49131e-08	0.00168442	2.72394	0.37	0.06	2.89045e-17	6.49917e-13	2.70583	0.146	0.014	0.00250221	1	2.63547	0.138	0.019	3.33822e-06	0.0750598	2.58496	0.236	0.038	0.000123579	1	3.76706	0.141	0.007	3.72421e-06	0.0837389
CD84	0.894395	0.686	0.503	0.580042	2.38805e-16	5.36953e-12	3	0.840059	0.722	0.48	0.00324595	1	0.807165	0.814	0.606	2.99145e-11	6.72627e-07	0.378404	0.606	0.675	0.513527	1	1.36641	0.686	0.362	2.98506e-17	6.71192e-13	-0.125795	0.514	0.549	0.580042	1	0.739829	0.521	0.354	2.44582e-05	0.549943	0.619655	0.743	0.675	0.0371398	1	1.16418	0.782	0.549	5.88949e-15	1.32425e-10
RIPOR2	-1.75166	0.084	0.26	0.361617	2.80438e-16	6.30566e-12	3	-0.710493	0.089	0.14	0.361617	1	-2.11023	0.094	0.365	5.47629e-16	1.23134e-11	-2.4634	0.082	0.342	3.18552e-09	7.16265e-05	-2.84672	0.043	0.306	3.50548e-17	7.88207e-13	-0.667939	0.097	0.211	0.0221854	1	-0.571288	0.155	0.208	0.108595	1	-2.19438	0.071	0.288	1.23304e-05	0.277249	-1.40286	0.048	0.105	0.0170525	1
C2	3.26551	0.217	0.031	0.00320331	1.05947e-15	2.38221e-11	3	3.95936	0.211	0	0.00051818	1	4.63648	0.186	0.005	2.31214e-10	5.19884e-06	1.79141	0.26	0.092	0.000157478	1	3.64841	0.326	0.043	1.32433e-16	2.97777e-12	2.61837	0.141	0.014	0.00320331	1	3.26226	0.217	0.028	1.14266e-09	2.56927e-05	3.32193	0.193	0.013	0.000115833	1	2.71035	0.181	0.033	6.72472e-06	0.151205
YWHAH	-0.918004	0.592	0.753	0.00161057	1.25258e-15	2.81642e-11	3	-1.12697	0.644	0.86	1.17263e-05	0.263665	-1.01999	0.562	0.768	2.51419e-11	5.65316e-07	-1.29878	0.558	0.942	1.56572e-16	3.52053e-12	-0.799141	0.54	0.596	0.00161057	1	-1.23374	0.503	0.732	3.14414e-05	0.70696	-0.682027	0.666	0.759	1.32785e-05	0.298568	-0.886272	0.686	0.875	3.2327e-07	0.00726873	-0.690155	0.627	0.725	0.000411548	1
FOXO3	1.09052	0.438	0.249	0.69196	1.32721e-15	2.98423e-11	3	1.69257	0.456	0.14	0.000210362	1	1.33653	0.559	0.296	4.33516e-11	9.7476e-07	0.315385	0.341	0.342	0.69196	1	2.12438	0.453	0.132	1.65901e-16	3.73028e-12	0.762756	0.314	0.239	0.147579	1	0.548011	0.393	0.292	0.0137025	1	0.514573	0.443	0.4	0.307807	1	0.959707	0.435	0.196	6.02467e-07	0.0135465
FMN1	1.01047	0.588	0.354	0.781209	1.99774e-15	4.49193e-11	3	2.12163	0.389	0.1	0.000226865	1	0.949021	0.696	0.453	1.00623e-10	2.2625e-06	0.24237	0.51	0.6	0.781209	1	1.75419	0.475	0.14	2.49718e-16	5.61491e-12	0.906168	0.811	0.606	5.8149e-06	0.130748	1.02942	0.445	0.274	9.04095e-06	0.203286	0.287802	0.786	0.662	0.0361695	1	1.39644	0.585	0.275	1.72975e-11	3.88935e-07
RGS10	-0.740802	0.636	0.801	0.00656241	3.15062e-15	7.08417e-11	3	-0.936353	0.6	0.9	2.64546e-06	0.0594832	-0.355446	0.636	0.734	0.00656241	1	-1.52242	0.428	0.817	3.93828e-16	8.85522e-12	-1.0207	0.702	0.826	8.18776e-13	1.84102e-08	-0.862474	0.6	0.845	8.55405e-06	0.192338	-0.500183	0.669	0.783	0.000173556	1	-1.09115	0.579	0.887	3.39282e-10	7.62875e-06	-0.458026	0.723	0.765	0.000621883	1
SMAP2	-0.541862	0.743	0.834	0.836274	4.89774e-15	1.10126e-10	3	0.0557878	0.689	0.62	0.418765	1	-0.681432	0.871	0.956	6.12218e-16	1.37657e-11	-0.982583	0.591	0.9	1.64874e-11	3.70718e-07	-0.0744842	0.72	0.706	0.836274	1	-0.551209	0.87	0.944	2.59028e-05	0.582424	-0.63172	0.731	0.873	3.59122e-07	0.00807487	-0.617024	0.85	0.963	0.000310477	1	-0.610852	0.619	0.712	3.09262e-05	0.695375
LIMD2	-1.21185	0.212	0.439	0.083164	1.04407e-14	2.3476e-10	3	-1.04064	0.233	0.46	0.00516633	1	-1.67095	0.144	0.399	6.63077e-13	1.49093e-08	-1.36974	0.226	0.525	1.92333e-08	0.00043246	-1.63159	0.227	0.536	1.30509e-15	2.93449e-11	-1.56926	0.168	0.408	1.85168e-05	0.416349	-0.542186	0.297	0.443	0.0014256	1	-0.710058	0.286	0.475	0.00599043	1	-0.51834	0.186	0.255	0.083164	1
BCL2A1	-1.11443	0.333	0.553	0.0234923	1.42561e-14	3.20548e-10	3	-0.802193	0.456	0.82	8.1777e-05	1	-0.731702	0.379	0.463	0.0133605	1	-1.30051	0.24	0.492	3.36008e-06	0.0755514	-1.71948	0.332	0.63	1.78201e-15	4.00685e-11	-0.565346	0.33	0.521	0.0145262	1	-1.14824	0.452	0.66	3.67129e-09	8.2549e-05	-0.767277	0.336	0.475	0.0234923	1	-1.17963	0.206	0.425	2.07896e-07	0.00467454
GLMP	1.88867	0.208	0.06	0.0989676	3.9417e-14	8.86291e-10	3	1.85244	0.233	0.06	0.00858282	1	2.40706	0.203	0.039	7.86761e-08	0.00176903	0.869416	0.163	0.092	0.0644916	1	2.51342	0.332	0.055	4.92712e-15	1.10786e-10	1.0778	0.108	0.042	0.0989676	1	1.22608	0.162	0.085	0.00791564	1	0.970253	0.164	0.062	0.0333626	1	2.16829	0.229	0.046	6.82544e-07	0.015347
CTSZ	0.649875	0.837	0.771	0.84043	5.57112e-14	1.25267e-09	3	0.560699	0.956	0.94	0.00537523	1	0.442798	0.767	0.793	0.00170184	1	1.00079	0.923	0.7	5.49609e-10	1.23579e-05	0.966795	0.957	0.881	6.9639e-15	1.56583e-10	0.0334032	0.686	0.718	0.84043	1	0.382146	0.638	0.632	0.0783137	1	1.15612	0.893	0.675	1.4716e-09	3.30889e-05	0.44739	0.949	0.843	4.26115e-05	0.958119
HSPB1	1.11307	0.538	0.36	0.215822	6.63031e-14	1.49083e-09	3	1.03581	0.511	0.38	0.0572897	1	1.1994	0.738	0.483	9.81132e-12	2.20608e-07	1.63048	0.409	0.2	8.24563e-06	0.185403	1.72115	0.668	0.387	8.28789e-15	1.86353e-10	0.967515	0.286	0.211	0.162561	1	0.387547	0.555	0.524	0.215822	1	1.17754	0.4	0.162	0.000336843	1	1.23457	0.449	0.222	8.88812e-07	0.0199849
ARHGDIB	-0.635316	0.728	0.845	0.00809755	1.07022e-13	2.40639e-09	3	-0.629162	0.778	0.9	0.000580215	1	-0.89334	0.676	0.872	1.33777e-14	3.00798e-10	-0.381779	0.707	0.842	0.00809755	1	-0.510217	0.764	0.821	1.15232e-06	0.02591	-0.709586	0.654	0.845	0.00010642	1	-0.498438	0.717	0.807	0.000130096	1	-0.509274	0.8	0.9	0.00135817	1	-0.74665	0.771	0.856	1.41791e-08	0.000318816
ITGAV	1.25719	0.334	0.156	0.984527	1.40807e-13	3.16603e-09	3	1.76344	0.433	0.14	0.000325177	1	1.21502	0.408	0.202	1.12488e-07	0.00252929	0.0715213	0.341	0.358	0.984527	1	2.13944	0.373	0.085	1.76008e-14	3.95754e-10	0.713523	0.216	0.141	0.150845	1	1.68046	0.272	0.104	1.78239e-06	0.0400771	0.908852	0.364	0.212	0.0131192	1	1.45275	0.282	0.098	7.94298e-06	0.178598
DBI	-0.798271	0.538	0.68	0.035524	1.71419e-13	3.85436e-09	3	-1.58234	0.711	0.92	3.6545e-09	8.21715e-05	-0.559119	0.475	0.65	9.06351e-06	0.203793	-1.6138	0.476	0.8	2.14274e-14	4.81796e-10	-0.713877	0.646	0.77	8.50691e-07	0.0191278	-0.461488	0.411	0.592	0.0218872	1	-0.553759	0.548	0.684	0.000313807	1	0.625604	0.5	0.35	0.035524	1	-0.654038	0.576	0.614	0.0183444	1
NLRP3	-1.02903	0.337	0.502	0.413051	2.05135e-13	4.61246e-09	3	-0.655352	0.422	0.46	0.413051	1	-0.89914	0.418	0.542	0.00090108	1	-1.3881	0.288	0.558	4.41724e-07	0.00993216	-0.727418	0.329	0.4	0.0203212	1	-0.594179	0.432	0.606	0.024365	1	-1.3279	0.369	0.533	1.70615e-06	0.0383629	-2.59436	0.25	0.725	2.56419e-14	5.76557e-10	-1.1626	0.218	0.366	0.000339806	1
FCGBP	2.59628	0.179	0.053	0.0499788	3.32099e-13	7.46724e-09	3	4.93336	0.178	0.02	0.00577971	1	5.06782	0.267	0.015	4.15124e-14	9.33405e-10	2.35329	0.106	0.033	0.0177782	1	3.7515	0.149	0.021	3.69229e-07	0.00830211	3.52526	0.162	0.014	0.00130359	1	4.72194	0.238	0.033	1.09491e-10	2.4619e-06	2.19265	0.15	0.062	0.0499788	1	-0.00634537	0.121	0.222	0.00449317	1
TSPO	0.601856	0.732	0.594	0.313728	1.97722e-12	4.44578e-08	3	-0.166358	0.744	0.88	0.240043	1	0.344897	0.572	0.522	0.0868451	1	0.526729	0.832	0.692	0.00109899	1	0.896301	0.823	0.57	2.47153e-13	5.55723e-09	0.411915	0.476	0.437	0.313728	1	0.790868	0.779	0.599	2.62891e-08	0.000591109	1.3991	0.814	0.512	4.75717e-10	1.06965e-05	0.499671	0.831	0.667	7.12597e-06	0.160228
COLEC12	2.2855	0.294	0.083	0.0244702	2.69622e-12	6.06245e-08	3	1.55055	0.356	0.18	0.0154304	1	3.06024	0.314	0.064	1.28844e-12	2.89705e-08	1.67157	0.303	0.133	0.000202805	1	2.58122	0.143	0.03	7.01758e-06	0.15779	1.14193	0.184	0.07	0.0244702	1	1.4549	0.283	0.118	5.31351e-06	0.119474	2.18312	0.543	0.138	6.90648e-09	0.000155292	3.24921	0.356	0.046	3.37027e-13	7.57806e-09
CXCL2	1.37796	0.465	0.244	0.00820176	2.75646e-12	6.19789e-08	3	1.7022	0.589	0.28	0.000159959	1	1.43807	0.505	0.256	5.4926e-10	1.23501e-05	1.25936	0.476	0.25	3.62447e-05	0.814961	1.52976	0.534	0.234	3.44557e-13	7.74737e-09	2.42931	0.568	0.296	1.37748e-06	0.0309726	0.522149	0.417	0.316	0.00820176	1	1.11548	0.35	0.125	0.000522087	1	1.54611	0.347	0.163	1.46247e-05	0.328836
RGS2	-0.613098	0.722	0.843	0.35856	2.79422e-12	6.28279e-08	3	-1.0174	0.722	0.92	0.000443352	1	-0.798039	0.812	0.897	8.6266e-11	1.93969e-06	-1.04931	0.49	0.9	3.49277e-13	7.85349e-09	-0.11513	0.832	0.83	0.35856	1	-0.302635	0.876	0.958	0.0254519	1	-0.702732	0.728	0.84	2.82339e-05	0.63484	-0.938712	0.729	0.938	1.51842e-07	0.00341417	-0.640334	0.568	0.627	0.0177882	1
OSBPL1A	1.63679	0.365	0.136	0.00194525	3.5482e-12	7.97812e-08	3	2.50956	0.344	0.06	0.000155766	1	1.48712	0.374	0.158	1.24019e-08	0.000278857	1.19514	0.404	0.217	0.000149073	1	2.08813	0.339	0.077	4.43524e-13	9.97265e-09	1.34419	0.384	0.169	0.000588953	1	1.46739	0.245	0.094	1.0567e-05	0.2376	1.22827	0.414	0.225	0.00194525	1	1.55917	0.429	0.157	4.16094e-09	9.35587e-05
CEACAM4	-1.47943	0.102	0.267	0.0185666	4.67915e-12	1.05211e-07	3	-1.26303	0.078	0.22	0.0185666	1	-1.85347	0.067	0.286	5.84893e-13	1.31513e-08	-1.79355	0.082	0.3	3.05557e-07	0.00687044	-1.82118	0.056	0.166	1.79207e-05	0.402946	-1.1229	0.276	0.451	0.00290375	1	-1.27142	0.1	0.236	3.38995e-05	0.76223	-1.34239	0.279	0.537	2.73883e-05	0.615826	-2.28822	0.045	0.203	1.86838e-08	0.000420106
CDKN1A	-0.733734	0.43	0.629	0.0294945	1.38759e-11	3.12e-07	3	-0.232661	0.522	0.74	0.0211149	1	-0.521985	0.438	0.542	0.00719386	1	-1.13286	0.346	0.617	1.48027e-06	0.0332839	-0.861122	0.441	0.609	2.55992e-06	0.0575598	-0.529957	0.422	0.648	0.00336692	1	-0.986325	0.438	0.741	1.73449e-12	3.90001e-08	-1.1372	0.379	0.738	1.24424e-08	0.000279767	-0.422713	0.455	0.529	0.0294945	1
COLGALT1	1.13072	0.376	0.193	0.265549	2.7652e-11	6.21755e-07	3	1.2109	0.444	0.2	0.00324214	1	1.21303	0.399	0.197	2.02813e-07	0.00456026	0.411565	0.317	0.258	0.2127	1	1.70706	0.41	0.14	3.4565e-12	7.77194e-08	0.402637	0.292	0.225	0.265549	1	0.745313	0.355	0.217	0.00064869	1	0.88779	0.393	0.212	0.00520294	1	1.65695	0.39	0.157	4.77568e-08	0.00107381
LST1	-0.739079	0.589	0.714	0.564651	3.1609e-11	7.10729e-07	3	-0.358412	0.711	0.74	0.252053	1	-0.746129	0.614	0.803	3.46873e-10	7.79944e-06	-0.142785	0.433	0.458	0.564651	1	-0.930838	0.714	0.77	2.91116e-09	6.54575e-05	-0.300714	0.497	0.563	0.236229	1	-0.366046	0.638	0.717	0.00561965	1	-0.656575	0.586	0.738	0.00200557	1	-1.17128	0.514	0.758	3.95113e-12	8.88411e-08
AHNAK	0.516429	0.93	0.831	0.392571	3.47669e-11	7.81733e-07	3	0.41879	0.822	0.76	0.348285	1	0.315695	0.99	0.921	1.39025e-05	0.312598	-0.0771712	0.971	0.967	0.392571	1	1.14216	0.866	0.702	4.34586e-12	9.77166e-08	0.334334	0.968	0.958	0.12366	1	0.873412	0.824	0.703	1.72812e-08	0.000388568	0.45911	0.979	0.912	0.00327623	1	0.539147	0.969	0.902	9.58285e-07	0.021547
GABARAPL2	-1.16333	0.247	0.464	0.047598	4.24707e-11	9.54954e-07	3	-1.40439	0.167	0.42	0.000881459	1	-1.01615	0.252	0.424	3.12813e-06	0.0703361	-0.63082	0.264	0.433	0.00220015	1	-1.36734	0.286	0.54	5.30884e-12	1.19369e-07	-1.08207	0.232	0.408	0.00224994	1	-1.14713	0.259	0.528	8.97472e-10	2.01796e-05	-0.659256	0.257	0.375	0.047598	1	-1.32686	0.209	0.418	2.37298e-07	0.00533564
IL18	-0.661359	0.582	0.692	0.742542	5.30352e-11	1.1925e-06	3	-0.237943	0.444	0.5	0.631001	1	-0.386109	0.71	0.798	0.00339324	1	-1.20666	0.486	0.8	8.49538e-12	1.91019e-07	0.01702	0.543	0.489	0.742542	1	-0.840333	0.6	0.746	0.000509031	1	-0.951455	0.548	0.769	6.62939e-12	1.49062e-07	-0.944858	0.664	0.85	1.59259e-06	0.0358095	-0.798942	0.548	0.627	0.000136539	1
AKR1B1	1.05611	0.474	0.299	0.351204	6.0123e-11	1.35187e-06	3	0.912815	0.456	0.32	0.0479646	1	1.13471	0.478	0.296	5.87648e-07	0.0132133	0.707144	0.409	0.308	0.015677	1	1.51083	0.491	0.23	7.51537e-12	1.68983e-07	0.692366	0.47	0.493	0.29781	1	0.91176	0.417	0.259	6.39924e-05	1	0.36257	0.457	0.412	0.351204	1	1.0817	0.551	0.301	1.34642e-07	0.00302743
MMP14	1.45709	0.253	0.101	0.379998	7.07811e-11	1.59151e-06	3	1.6545	0.3	0.1	0.00595786	1	1.78323	0.272	0.084	6.11092e-08	0.00137404	0.673577	0.197	0.133	0.124383	1	2.4842	0.283	0.055	8.84764e-12	1.98939e-07	0.270442	0.108	0.07	0.379998	1	0.723098	0.193	0.123	0.034608	1	0.36257	0.314	0.225	0.183057	1	2.07518	0.328	0.085	7.22716e-09	0.000162503
CCDC6	-0.876131	0.253	0.414	0.75983	7.90587e-11	1.77763e-06	3	0.0524674	0.267	0.24	0.75983	1	-1.24026	0.285	0.547	9.88233e-12	2.22204e-07	-0.793549	0.264	0.483	0.000112952	1	-1.11835	0.214	0.396	8.02442e-07	0.0180429	-1.6344	0.195	0.479	1.58744e-06	0.0356937	-0.783195	0.179	0.288	0.00291444	1	-0.574156	0.379	0.537	0.0212531	1	-0.52572	0.282	0.346	0.0929809	1
COX4I1	-0.419959	0.868	0.924	0.11404	7.96869e-11	1.79176e-06	3	-0.530138	0.9	0.98	0.00129053	1	-0.596675	0.824	0.941	9.96086e-12	2.2397e-07	-0.354743	0.865	0.908	0.00944831	1	-0.483844	0.891	0.911	4.04308e-08	0.000909086	-0.742332	0.795	0.93	2.39861e-07	0.00539328	-0.298815	0.869	0.906	0.00155337	1	-0.218217	0.9	0.938	0.0429507	1	-0.195093	0.915	0.935	0.11404	1
ARHGAP5	-0.830863	0.343	0.488	0.834699	8.01018e-11	1.80109e-06	3	0.0333586	0.289	0.32	0.834699	1	-1.10391	0.46	0.68	1.00127e-11	2.25136e-07	-1.14147	0.361	0.683	1.24176e-09	2.79211e-05	-0.552247	0.252	0.383	0.00136565	1	-1.2959	0.368	0.662	1.71305e-06	0.038518	-0.265977	0.297	0.33	0.437982	1	-0.851749	0.343	0.512	0.00174221	1	-0.998167	0.319	0.418	0.00295922	1
SINHCAF	-1.28207	0.144	0.313	0.163088	8.05995e-11	1.81228e-06	3	-0.722466	0.111	0.2	0.163088	1	-1.09979	0.171	0.34	1.89107e-06	0.0425208	-1.42432	0.13	0.333	9.79688e-06	0.220283	-1.80017	0.134	0.374	1.00749e-11	2.26535e-07	-2.03371	0.097	0.366	2.75607e-07	0.00619702	-0.699916	0.134	0.236	0.00411021	1	-1.53318	0.157	0.412	1.62638e-05	0.365691	-0.866263	0.167	0.235	0.0412648	1
REL	-0.678148	0.737	0.848	0.0289616	8.10037e-11	1.82137e-06	3	-0.666667	0.778	0.92	0.00798975	1	-0.107672	0.787	0.892	0.0289616	1	-1.01982	0.702	0.925	1.99769e-10	4.4918e-06	-0.767681	0.714	0.779	3.79195e-06	0.085262	-0.487429	0.854	0.93	0.000747234	1	-0.93207	0.752	0.877	9.94933e-09	0.000223711	-1.29114	0.75	0.925	1.01255e-11	2.27671e-07	-0.9249	0.633	0.693	3.68537e-05	0.828656
DICER1	0.936553	0.494	0.31	0.0181563	9.07207e-11	2.03986e-06	3	1	0.522	0.36	0.0181563	1	0.537073	0.433	0.35	0.0157742	1	0.592509	0.582	0.467	0.0156751	1	1.40979	0.494	0.217	1.13401e-11	2.54982e-07	0.798938	0.486	0.352	0.0133485	1	0.764823	0.403	0.264	0.000791608	1	1.38199	0.671	0.4	1.97871e-06	0.0444912	0.981081	0.511	0.261	7.93701e-07	0.0178464
NUPR1	1.95885	0.263	0.086	0.0781217	1.15332e-10	2.59323e-06	3	3.39993	0.111	0	0.0150801	1	0.488251	0.114	0.069	0.0781217	1	1.70241	0.505	0.183	8.61165e-09	0.000193633	2.43989	0.307	0.077	1.49526e-11	3.3621e-07	2.42572	0.065	0	0.0284451	1	1.39129	0.141	0.066	0.00615663	1	2.60768	0.314	0.075	4.76738e-05	1	1.91907	0.472	0.15	1.44165e-11	3.24154e-07
RUNX2	-1.34361	0.094	0.234	0.915642	1.25794e-10	2.82848e-06	3	-0.147557	0.133	0.14	0.915642	1	-1.39727	0.146	0.345	5.95029e-09	0.000133792	-2.13058	0.077	0.383	1.57242e-11	3.5356e-07	-0.898007	0.075	0.136	0.0164686	1	-1.5421	0.076	0.197	0.00469849	1	-0.949488	0.1	0.189	0.00433985	1	-1.72935	0.107	0.388	1.05247e-06	0.0236649	-1.3871	0.054	0.15	0.000321714	1
WASHC4	0.838937	0.527	0.336	0.197737	1.27202e-10	2.86013e-06	3	0.530515	0.478	0.34	0.098521	1	0.628221	0.463	0.355	0.00311301	1	0.287371	0.5	0.433	0.197737	1	1.28257	0.528	0.26	1.59002e-11	3.57517e-07	1.23575	0.557	0.282	1.97873e-05	0.444918	0.582281	0.483	0.373	0.00205672	1	1.09535	0.743	0.412	2.27838e-07	0.00512293	0.999236	0.565	0.288	3.50344e-08	0.000787748
TCF12	1.19657	0.349	0.176	0.503526	1.52095e-10	3.41985e-06	3	0.784271	0.278	0.18	0.166054	1	1.07988	0.433	0.251	1.48802e-06	0.0334581	0.76197	0.351	0.225	0.0121681	1	1.64246	0.394	0.136	1.90119e-11	4.27482e-07	1.08967	0.259	0.141	0.0301251	1	1.23607	0.241	0.118	0.000341505	1	0.28886	0.35	0.312	0.503526	1	1.66127	0.364	0.124	3.4063e-08	0.000765906
TMEM154	-1.85801	0.058	0.216	0.0448539	1.60297e-10	3.60427e-06	3	-1.848	0.033	0.12	0.0448539	1	-1.92576	0.072	0.271	2.00371e-11	4.50533e-07	-1.70044	0.058	0.242	2.03855e-06	0.0458367	-2.38514	0.043	0.23	3.35461e-11	7.54284e-07	-2.14063	0.059	0.239	3.36957e-05	0.757648	-1.05465	0.069	0.165	0.000877121	1	-2.73335	0.029	0.212	8.14035e-06	0.183036	-1.68827	0.065	0.196	8.23179e-06	0.185092
GPR171	-2.4686	0.031	0.157	0.058278	2.08872e-10	4.69649e-06	3	-2.848	0	0.04	0.058278	1	-3.8804	0.01	0.138	2.6109e-11	5.87062e-07	-2.45651	0.024	0.142	4.11509e-05	0.925277	-2.0124	0.05	0.191	1.10091e-07	0.00247539	-2.52848	0.049	0.282	1.21936e-07	0.00274172	-1.56747	0.079	0.222	4.32844e-06	0.0973251	-3.26679	0.007	0.125	0.000120539	1	-3.05821	0.008	0.046	0.00554623	1
RASSF5	-0.992781	0.195	0.371	0.173353	2.37184e-10	5.33308e-06	3	-0.718714	0.311	0.44	0.0820298	1	-1.22029	0.183	0.414	8.88284e-10	1.99731e-05	-1.92682	0.125	0.45	2.9648e-11	6.66635e-07	-1.00189	0.27	0.485	7.39829e-08	0.00166351	-0.533637	0.238	0.408	0.0160707	1	-0.323255	0.214	0.264	0.173353	1	-0.584963	0.257	0.338	0.137278	1	-1.1415	0.09	0.203	0.000471355	1
SYTL3	-1.53037	0.115	0.275	0.0202947	2.48835e-10	5.59506e-06	3	-1.50007	0.056	0.18	0.0202947	1	-0.964861	0.119	0.232	0.000317418	1	-1.79355	0.091	0.258	3.86045e-05	0.868021	-1.15742	0.109	0.234	5.90809e-05	1	-2.00859	0.292	0.69	3.11044e-11	6.99382e-07	-1.47037	0.11	0.278	9.82421e-07	0.0220897	-2.51785	0.071	0.362	3.58567e-08	0.000806238	-1.74455	0.076	0.196	5.3192e-05	1
SNTB1	1.71405	0.222	0.069	0.324514	2.56417e-10	5.76553e-06	3	0.736966	0.056	0.02	0.324514	1	0.798538	0.099	0.054	0.0604635	1	1.18442	0.38	0.192	0.000200632	1	2.23592	0.193	0.043	1.6989e-07	0.00381997	2.20333	0.054	0	0.0464147	1	2.79594	0.152	0.024	1.59556e-06	0.0358762	1.3432	0.543	0.225	7.25369e-06	0.163099	1.95971	0.356	0.065	3.20521e-11	7.20691e-07
MAP4K1	-2.33851	0.03	0.149	0.0154758	2.90267e-10	6.52665e-06	3	-2.848	0.022	0.22	0.00012341	1	-3.0324	0.02	0.163	3.62833e-11	8.15831e-07	-2.45651	0.019	0.15	6.00092e-06	0.134931	-2.20163	0.04	0.196	4.44758e-09	0.000100004	-2.88413	0.027	0.211	8.8655e-07	0.0199341	-1.25934	0.038	0.094	0.00964406	1	-1.30986	0.079	0.188	0.0154758	1	-2.08469	0.014	0.059	0.00478376	1
PRDX1	0.831099	0.627	0.461	0.0235881	3.12934e-10	7.03631e-06	3	0.478654	0.778	0.62	0.0235881	1	0.924662	0.498	0.369	5.55178e-05	1	0.832636	0.697	0.5	2.43882e-05	0.548368	1.05323	0.761	0.613	3.91167e-11	8.79539e-07	1.35172	0.465	0.254	0.000353195	1	0.941832	0.59	0.401	9.97836e-07	0.0224363	0.685041	0.65	0.5	0.00402456	1	0.721513	0.681	0.425	5.07199e-07	0.0114044
STK38L	-0.962988	0.255	0.43	0.0881168	3.56871e-10	8.02424e-06	3	-1.06212	0.244	0.4	0.0271929	1	-1.06719	0.411	0.621	4.46089e-11	1.00303e-06	-1.53979	0.255	0.542	7.23604e-09	0.000162702	-0.898007	0.199	0.362	1.34915e-05	0.303357	-0.436082	0.205	0.31	0.0881168	1	-1.01649	0.183	0.382	7.30886e-07	0.016434	-0.93511	0.321	0.55	0.000418631	1	-0.444683	0.192	0.261	0.0845229	1
JUND	-0.435884	0.891	0.941	0.0704563	3.57042e-10	8.02809e-06	3	-0.361839	0.956	1	0.00931099	1	-0.176588	0.889	0.887	0.0704563	1	-0.456024	0.851	0.917	0.000393631	1	-0.111626	0.953	0.979	0.0307152	1	-0.316615	0.919	0.901	0.0371731	1	-0.605101	0.9	0.976	4.46303e-11	1.00351e-06	-0.876479	0.793	0.912	7.10972e-07	0.0159862	-0.546267	0.862	0.941	1.21607e-06	0.0273433
FUCA1	1.50662	0.322	0.124	0.0354286	4.93452e-10	1.10953e-05	3	2.32193	0.367	0.08	0.000209066	1	1.72333	0.337	0.089	6.16815e-11	1.38691e-06	1.73988	0.351	0.133	9.17598e-06	0.206322	1.23059	0.419	0.204	7.10865e-08	0.00159838	0.805993	0.178	0.07	0.0354286	1	1.42772	0.221	0.108	0.000594578	1	1.6845	0.264	0.088	0.00131947	1	1.4828	0.37	0.118	6.40465e-08	0.00144008
MAP3K8	-0.960372	0.484	0.683	0.0449166	4.99281e-10	1.12263e-05	3	-0.729352	0.489	0.62	0.0449166	1	-0.789592	0.505	0.64	5.5782e-06	0.125426	-1.35915	0.385	0.708	1.07416e-09	2.41525e-05	-0.790542	0.652	0.809	2.52486e-10	5.67714e-06	-0.85112	0.541	0.803	2.66732e-05	0.599747	-1.18181	0.476	0.703	6.24101e-11	1.40329e-06	-0.730734	0.429	0.637	0.00093595	1	-0.80256	0.362	0.49	0.000245682	1
TNS1	2.20077	0.206	0.047	0.882178	5.97341e-10	1.34312e-05	3	3.23947	0.156	0	0.00346652	1	2.79562	0.26	0.049	2.31699e-10	5.20975e-06	-0.019825	0.192	0.2	0.882178	1	3.46843	0.208	0.021	7.46676e-11	1.6789e-06	1.55697	0.108	0.028	0.0409359	1	2.91725	0.09	0.009	0.000109765	1	2.51457	0.221	0.038	0.000267753	1	2.09095	0.305	0.046	4.57026e-10	1.02762e-05
SERPINF1	-0.971841	0.255	0.417	0.758654	5.97849e-10	1.34426e-05	3	-0.210567	0.122	0.14	0.758654	1	-0.781979	0.262	0.369	0.00113502	1	-1.83419	0.144	0.442	1.66787e-09	3.7502e-05	-1.4345	0.304	0.549	7.47312e-11	1.68033e-06	-2.27472	0.092	0.324	1.96307e-06	0.0441397	-0.327661	0.269	0.354	0.0469082	1	-0.885357	0.2	0.4	0.00191975	1	-0.501384	0.395	0.49	0.021512	1
ITGA4	-0.862507	0.316	0.514	0.464947	6.06236e-10	1.36312e-05	3	-0.652077	0.478	0.62	0.0581749	1	-0.866796	0.394	0.631	1.58858e-08	0.000357193	-1.39666	0.279	0.6	2.38443e-09	5.3614e-05	-1.37885	0.23	0.481	7.57795e-11	1.7039e-06	-0.620822	0.384	0.634	0.000590638	1	-0.877294	0.262	0.458	5.26879e-06	0.118469	-1.01381	0.357	0.562	0.00063546	1	-0.136756	0.277	0.307	0.464947	1
RFTN1	-1.38617	0.102	0.257	0.165449	8.62614e-10	1.93959e-05	3	-0.847997	0.189	0.28	0.165449	1	-0.689483	0.124	0.187	0.0325701	1	-2.23833	0.062	0.342	1.07827e-10	2.42448e-06	-1.15966	0.13	0.281	8.19693e-06	0.184308	-1.17518	0.124	0.282	0.00300882	1	-1.72883	0.083	0.255	1.17441e-07	0.00264066	-2.04182	0.114	0.388	8.57215e-07	0.0192745	-1.46397	0.054	0.163	6.79194e-05	1
NR4A2	-0.252885	0.545	0.683	0.850023	8.83257e-10	1.986e-05	3	0.511791	0.744	0.74	0.850023	1	0.291298	0.634	0.557	0.0417215	1	-1.09202	0.404	0.758	1.10407e-10	2.48251e-06	0.559791	0.798	0.753	0.00156401	1	-0.202225	0.627	0.746	0.139412	1	-1.15537	0.503	0.745	3.05111e-10	6.86041e-06	-1.14984	0.386	0.75	8.73372e-08	0.00196378	-0.640852	0.302	0.516	2.04372e-05	0.45953
BCL2L11	-1.27641	0.216	0.418	0.0039911	9.17348e-10	2.06266e-05	3	-1.78088	0.178	0.38	0.00330005	1	-0.668036	0.245	0.355	0.0039911	1	-1.20859	0.183	0.392	1.69464e-05	0.381039	-1.49765	0.245	0.498	1.14669e-10	2.57832e-06	-1.50093	0.227	0.493	2.05485e-05	0.462033	-1.18895	0.176	0.363	1.37037e-06	0.0308127	-1.70302	0.243	0.575	6.16173e-08	0.00138546	-1.13151	0.201	0.373	1.07946e-05	0.242716
CD1B	-2.278	0.024	0.122	0.541655	1.09162e-09	2.45451e-05	3	-1.848	0.022	0.04	0.541655	1	-3.22991	0.012	0.138	1.36452e-10	3.06813e-06	-2.79355	0	0.025	0.0223914	1	-4.91383	0	0.072	9.77642e-07	0.0219823	-4.55156	0	0.099	1.57183e-05	0.353427	-1.49929	0.031	0.123	7.08182e-05	1	-1.64386	0.057	0.212	0.000513686	1	-2.1431	0.068	0.242	1.7683e-08	0.000397602
SLC38A6	2.10756	0.171	0.04	0.845079	1.3244e-09	2.97792e-05	3	1.56704	0.156	0.04	0.0398933	1	2.77531	0.223	0.025	2.79331e-10	6.28076e-06	0.123989	0.072	0.067	0.845079	1	2.80194	0.227	0.034	1.6555e-10	3.7224e-06	2.20333	0.054	0	0.0464147	1	0.770404	0.1	0.057	0.0798444	1	2.36257	0.164	0.025	0.00175635	1	1.98618	0.246	0.052	4.35831e-07	0.00979965
C5AR2	1.90072	0.261	0.085	0.0373034	1.62727e-09	3.65892e-05	3	1.33258	0.3	0.1	0.00815788	1	0.868418	0.161	0.064	0.000661827	1	1.09774	0.25	0.133	0.012177	1	2.16159	0.255	0.077	4.42401e-08	0.000994739	2.18605	0.259	0.085	0.00166167	1	2.86994	0.255	0.057	2.98693e-09	6.7161e-05	1.03218	0.221	0.112	0.0373034	1	2.07594	0.401	0.111	2.03409e-10	4.57365e-06
IER2	-0.303394	0.704	0.828	0.482246	2.37218e-09	5.33384e-05	3	-0.398194	0.789	0.84	0.126073	1	-0.116215	0.757	0.788	0.240429	1	-1.14602	0.572	0.85	3.55834e-10	8.00093e-06	0.00977786	0.658	0.791	0.0839664	1	0.0244858	0.881	0.859	0.482246	1	-0.240647	0.669	0.802	0.00554354	1	-1.47721	0.45	0.812	2.22171e-09	4.99552e-05	-0.711362	0.78	0.948	2.96522e-10	6.6673e-06
LPL	1.57913	0.296	0.144	0.909213	2.80047e-09	6.29685e-05	3	3.39993	0.089	0	0.031003	1	0.0515186	0.136	0.133	0.909213	1	0.896932	0.668	0.35	6.16937e-08	0.00138718	0.300488	0.047	0.021	0.115726	1	1.52526	0.092	0.042	0.177068	1	1.92844	0.248	0.113	6.89682e-05	1	2.2403	0.629	0.238	3.76548e-09	8.46668e-05	1.82726	0.554	0.275	3.50059e-10	7.87107e-06
ELOVL5	-1.18101	0.178	0.346	0.489427	2.95676e-09	6.64827e-05	3	-0.543142	0.2	0.24	0.489427	1	-1.23997	0.196	0.394	4.51561e-08	0.00101533	-1.93105	0.106	0.4	3.69595e-10	8.31034e-06	-1.53136	0.211	0.409	1.12423e-08	0.000252782	-1.07678	0.178	0.352	0.00228265	1	-0.986325	0.172	0.302	0.000374943	1	-0.714246	0.193	0.325	0.0285326	1	-0.585727	0.161	0.248	0.0224994	1
RIPK2	-0.887992	0.273	0.465	0.526936	3.79287e-09	8.52826e-05	3	-0.189034	0.389	0.44	0.526936	1	-0.365388	0.361	0.458	0.0211694	1	-1.49399	0.188	0.45	1.76161e-07	0.00396099	-0.932173	0.317	0.511	4.28735e-07	0.00964011	-0.924427	0.27	0.563	3.19248e-05	0.717829	-1.17476	0.303	0.557	4.74109e-10	1.06603e-05	-1.36194	0.171	0.4	0.000168076	1	-0.724791	0.169	0.288	0.00195058	1
ATF3	-0.476699	0.56	0.673	0.851119	5.80517e-09	0.000130529	3	-0.0866544	0.756	0.66	0.851119	1	-0.25547	0.579	0.581	0.63513	1	-1.22613	0.346	0.642	2.73364e-08	0.000614659	0.158131	0.795	0.736	0.135549	1	-0.508464	0.584	0.648	0.0866863	1	-0.942888	0.572	0.75	7.25646e-10	1.63162e-05	-1.43063	0.336	0.675	1.35393e-07	0.00304432	-0.516645	0.469	0.627	0.00137173	1
RHOF	-1.96032	0.052	0.2	0.233349	1.49061e-08	0.000335164	3	-1.50007	0.067	0.2	0.0183864	1	-1.96117	0.052	0.192	4.21764e-08	0.000948336	-2.11548	0.038	0.2	2.45618e-06	0.0552272	-1.99282	0.062	0.238	1.86327e-09	4.18956e-05	-1.72956	0.049	0.169	0.00176696	1	-1.75155	0.072	0.264	4.88611e-09	0.000109864	-0.959358	0.057	0.1	0.233349	1	-2.15363	0.028	0.131	7.38766e-06	0.166112
RNF213	0.571818	0.64	0.474	0.607437	1.55016e-08	0.000348554	3	0.176665	0.689	0.56	0.0724703	1	0.958793	0.663	0.453	2.80335e-09	6.30332e-05	-0.0630458	0.702	0.733	0.607437	1	0.84516	0.665	0.413	1.9377e-09	4.35692e-05	0.618366	0.616	0.479	0.00830248	1	1.07526	0.538	0.354	4.33753e-07	0.00975293	0.412975	0.757	0.625	0.012137	1	0.170527	0.59	0.451	0.0301215	1
CCL3	1.29855	0.527	0.417	0.694124	2.07064e-08	0.000465584	3	0.814968	0.744	0.66	0.0285775	1	1.82299	0.604	0.429	2.5883e-09	5.8198e-05	0.0202608	0.418	0.5	0.208003	1	1.86613	0.413	0.234	8.58581e-07	0.0193052	1.53405	0.735	0.437	9.41247e-07	0.0211639	0.915915	0.497	0.571	0.694124	1	-0.0351608	0.257	0.325	0.293384	1	1.03164	0.573	0.366	3.69715e-06	0.0831304
TUT7	0.749045	0.477	0.353	0.689531	2.76857e-08	0.000622513	3	0.374396	0.311	0.24	0.370389	1	0.211299	0.463	0.468	0.689531	1	0.0615025	0.505	0.608	0.261002	1	1.28257	0.382	0.196	5.2261e-07	0.0117509	0.395973	0.519	0.408	0.058316	1	1.3471	0.51	0.255	3.46071e-09	7.78141e-05	0.523851	0.629	0.5	0.0307249	1	1.35399	0.497	0.314	2.10486e-06	0.0473277
NFKBID	-1.02043	0.241	0.402	0.533833	3.21411e-08	0.000722694	3	-1.15612	0.4	0.56	0.0362572	1	-0.317498	0.337	0.355	0.533833	1	-1.72845	0.135	0.383	1.1152e-07	0.00250753	-0.658414	0.332	0.451	0.000851591	1	-1.12448	0.227	0.352	0.0228735	1	-1.06497	0.221	0.467	1.34352e-08	0.00030209	-1.31637	0.15	0.288	0.00879811	1	-1.95113	0.133	0.346	4.01764e-09	9.03367e-05
PIM3	-1.12929	0.2	0.344	0.88863	3.23914e-08	0.000728321	3	-1.04963	0.389	0.5	0.0380207	1	-0.108353	0.183	0.172	0.88863	1	-1.4036	0.149	0.392	8.73931e-07	0.0196503	-1.33338	0.217	0.421	1.47882e-08	0.000332512	-0.618674	0.2	0.31	0.0615913	1	-1.29864	0.245	0.476	4.04893e-09	9.10401e-05	-0.472936	0.164	0.212	0.342248	1	-1.30455	0.161	0.268	0.00193683	1
PARP14	0.750275	0.565	0.381	0.0087106	3.46779e-08	0.000779732	3	0.419936	0.667	0.42	0.00447043	1	0.79253	0.574	0.438	1.96147e-05	0.441036	0.354409	0.649	0.542	0.00330854	1	0.720232	0.571	0.353	2.29295e-07	0.0051557	1.47484	0.665	0.38	6.89087e-07	0.0154941	0.534206	0.441	0.335	0.00555587	1	0.467825	0.671	0.5	0.0087106	1	1.30119	0.483	0.209	4.33474e-09	9.74666e-05
PTPN7	-1.72644	0.068	0.213	0.0300903	4.04198e-08	0.000908839	3	-1.07039	0.167	0.38	0.00532145	1	-0.835334	0.062	0.113	0.0276815	1	-2.44563	0.058	0.292	5.05248e-09	0.000113605	-1.75696	0.075	0.251	7.4111e-09	0.000166639	-1.0406	0.076	0.169	0.0300903	1	-2.14004	0.055	0.203	2.78106e-07	0.00625321	-1.71989	0.1	0.338	1.60302e-05	0.360439	-1.86918	0.045	0.137	0.000220337	1
CDK2AP1	-1.13091	0.128	0.262	0.140962	4.70795e-08	0.00105858	3	-1.30743	0.078	0.2	0.0353601	1	-0.571738	0.173	0.251	0.0224059	1	-0.963474	0.062	0.142	0.0188237	1	-1.59879	0.109	0.302	5.88494e-09	0.000132323	-1.59185	0.232	0.549	2.86403e-07	0.00643978	-1.25454	0.128	0.302	1.69792e-06	0.0381777	-0.576029	0.179	0.262	0.140962	1	-1.21022	0.071	0.144	0.0082713	1
JUNB	-0.386621	0.877	0.936	0.840445	6.06225e-08	0.0013631	3	-0.321747	0.967	0.98	0.202252	1	0.045386	0.847	0.887	0.840445	1	-0.680386	0.851	0.883	1.17022e-05	0.263124	-0.111156	0.925	0.962	0.0444861	1	-0.434725	0.876	0.93	0.0126279	1	-0.681504	0.924	0.948	7.57781e-09	0.000170387	-0.769613	0.786	0.95	2.17788e-06	0.0489697	-0.463539	0.856	0.967	6.88564e-07	0.0154824
AIF1	0.279972	0.863	0.783	0.970387	6.39863e-08	0.00143873	3	0.0282677	0.967	0.94	0.970387	1	0.56512	0.864	0.759	5.60179e-07	0.0125956	0.971392	0.798	0.467	7.99829e-09	0.000179842	0.232525	0.894	0.834	0.0192761	1	0.533973	0.827	0.817	0.135965	1	0.597532	0.893	0.811	5.22163e-07	0.0117408	0.192645	0.736	0.775	0.925029	1	-0.172898	0.89	0.882	0.214753	1
SLC2A3	-0.736262	0.41	0.605	0.0560238	7.36318e-08	0.00165561	3	-1.2501	0.478	0.76	0.000653254	1	-0.808722	0.243	0.458	6.99154e-08	0.00157205	-0.610685	0.423	0.625	0.00219201	1	-0.803184	0.553	0.745	9.20398e-09	0.000206951	-0.127062	0.562	0.676	0.0560238	1	-0.456435	0.503	0.608	0.00602306	1	-0.886789	0.371	0.7	6.86746e-07	0.0154415	-0.710831	0.308	0.431	0.00200194	1
ANXA5	0.501687	0.857	0.769	0.860496	9.79236e-08	0.00220181	3	0.146357	0.911	0.84	0.68806	1	0.438639	0.847	0.828	0.000290793	1	0.692898	0.889	0.7	3.2362e-07	0.00727658	0.521819	0.885	0.749	1.22405e-08	0.000275227	0.107252	0.795	0.845	0.860496	1	0.445761	0.779	0.731	0.000639979	1	0.792443	0.907	0.787	2.31192e-06	0.0519836	0.594231	0.887	0.758	1.80459e-07	0.00405761
GALNT3	-2.27591	0.029	0.144	0.036631	1.3783e-07	0.0030991	3	-2.16993	0.011	0.08	0.036631	1	-2.34651	0.042	0.177	1.72287e-08	0.000387387	-2.79355	0.024	0.2	7.30421e-08	0.00164235	-2.08243	0.028	0.128	5.56738e-06	0.125183	-1.03371	0.054	0.141	0.0232842	1	-1.94675	0.024	0.127	6.92053e-06	0.155608	-2.92283	0.036	0.3	2.58978e-08	0.000582311	-2.05821	0.011	0.046	0.0144598	1
C12orf45	-1.39048	0.13	0.29	0.181264	1.73881e-07	0.00390972	3	-1.16993	0.189	0.28	0.117761	1	-1.41737	0.156	0.34	7.7578e-08	0.00174434	-2.04148	0.062	0.292	2.17352e-08	0.000488716	-1.58729	0.155	0.345	7.04574e-08	0.00158424	-0.874674	0.124	0.197	0.123691	1	-1.20806	0.121	0.288	3.3386e-06	0.0750684	-0.655352	0.193	0.262	0.181264	1	-1.35108	0.088	0.203	0.000253449	1
TOB1	-1.45305	0.178	0.35	0.0926423	2.93943e-07	0.00660931	3	-0.786596	0.189	0.32	0.0926423	1	-1.56687	0.191	0.355	4.15348e-07	0.00933911	-1.59424	0.125	0.325	9.40004e-06	0.21136	-0.834431	0.171	0.281	0.00113388	1	-2.36088	0.141	0.437	3.67429e-08	0.000826164	-1.03253	0.248	0.387	0.000308178	1	-2.08746	0.15	0.388	1.5842e-05	0.356208	-1.74864	0.172	0.366	1.10685e-07	0.00248875
CBFA2T3	-2.21457	0.031	0.139	0.0206465	3.60085e-07	0.00809651	3	-1.72247	0.056	0.18	0.0183127	1	-1.8804	0.04	0.158	4.18546e-07	0.009411	-2.93105	0.019	0.142	1.23743e-05	0.278237	-2.12683	0.047	0.191	4.50106e-08	0.00101206	-2.2561	0.022	0.127	0.000654295	1	-1.52999	0.024	0.075	0.00670046	1	-1.44478	0.057	0.15	0.0206465	1	-3.53215	0.008	0.105	1.67481e-07	0.00376582
CORO1C	0.848509	0.432	0.274	0.889513	4.84618e-07	0.0108966	3	0.5025	0.456	0.32	0.122785	1	-0.0308434	0.304	0.31	0.889513	1	0.766856	0.615	0.442	8.72187e-05	1	1.15226	0.435	0.217	6.05773e-08	0.00136208	0.476347	0.249	0.197	0.341968	1	0.947418	0.383	0.212	2.82732e-05	0.635723	1.58288	0.636	0.325	1.60637e-07	0.00361193	0.889977	0.517	0.261	4.00809e-07	0.00901218
CCNH	-0.300622	0.449	0.569	0.609004	1.02746e-06	0.0231025	3	-0.333424	0.389	0.52	0.12583	1	-0.00199696	0.515	0.581	0.123303	1	-0.918401	0.442	0.708	1.21195e-06	0.0272506	0.446467	0.441	0.362	0.0422467	1	0.0230187	0.605	0.676	0.609004	1	-0.716008	0.407	0.675	1.28433e-07	0.00288782	-1.14177	0.479	0.787	2.1406e-07	0.00481314	-0.336666	0.339	0.464	0.00472777	1
CRIP1	-0.897825	0.217	0.399	0.883802	2.08341e-06	0.0468454	3	-1.43296	0.267	0.6	0.000214962	1	-1.36283	0.139	0.296	1.24863e-06	0.0280754	-0.268458	0.183	0.275	0.0954866	1	-0.653217	0.441	0.664	2.60426e-07	0.00585569	-0.902467	0.141	0.338	0.000496824	1	-0.487178	0.241	0.448	7.07047e-07	0.015898	0.0321804	0.186	0.175	0.883802	1	-1.01167	0.141	0.235	0.00651018	1
CSF1R	0.786269	0.731	0.586	0.956401	2.0315e-29	4.56782e-25	2	0.613053	0.878	0.72	0.00283214	1	1.02781	0.829	0.616	7.80739e-16	1.75549e-11	0.380099	0.548	0.633	0.956401	1	1.56958	0.854	0.43	2.53937e-30	5.70978e-26	0.713943	0.773	0.648	0.000205462	1	0.603153	0.69	0.665	0.000266937	1	-0.105795	0.621	0.725	0.291878	1	0.361509	0.63	0.497	0.0140875	1
CLTC	0.99373	0.605	0.387	0.00597152	1.01744e-28	2.28771e-24	2	1.00705	0.689	0.5	0.00139597	1	0.565308	0.604	0.483	0.000744756	1	0.640997	0.649	0.517	0.000778401	1	1.78452	0.758	0.311	1.2718e-29	2.85964e-25	0.82	0.557	0.408	0.00597152	1	0.941926	0.51	0.321	2.34731e-06	0.0527793	1	0.643	0.462	0.000188563	1	1.03079	0.506	0.281	1.43561e-06	0.0322796
NRARP	-3.40417	0.016	0.138	0.118324	1.14382e-28	2.57189e-24	2	-1.58496	0.089	0.22	0.0248492	1	-1.72984	0.005	0.02	0.0835179	1	-2.20859	0.01	0.058	0.00945604	1	-4.16589	0.025	0.4	1.42978e-29	3.21486e-25	-3.77395	0.016	0.225	1.07713e-08	0.000242192	-2.11495	0.014	0.066	0.00190805	1	-2.39232	0.007	0.062	0.0157231	1	-1.53215	0.008	0.026	0.118324	1
RHOB	0.631045	0.825	0.634	0.93478	2.49274e-28	5.60492e-24	2	0.0954196	0.667	0.58	0.422889	1	0.565829	0.814	0.685	1.38553e-05	0.311536	0.257265	0.875	0.692	0.0309483	1	1.91616	0.789	0.366	3.11592e-29	7.00615e-25	0.741162	0.859	0.761	0.000249368	1	0.223948	0.838	0.731	0.0161773	1	-0.201812	0.743	0.713	0.93478	1	0.678076	0.884	0.719	5.77425e-08	0.00129834
KCTD12	0.649052	0.856	0.715	0.783058	7.08172e-28	1.59233e-23	2	0.821854	0.711	0.7	0.0293956	1	0.273608	0.918	0.852	0.000111335	1	-0.00965317	0.764	0.842	0.783058	1	1.54154	0.848	0.443	8.85216e-29	1.99041e-24	0.82	0.849	0.704	9.23013e-06	0.20754	0.95159	0.821	0.703	1.54023e-11	3.46322e-07	0.317452	0.893	0.812	0.0317682	1	0.553309	0.901	0.83	2.57713e-06	0.0579468
ZFP36L1	0.666756	0.799	0.734	0.953319	1.30612e-27	2.93681e-23	2	1.04371	0.789	0.74	0.0276796	1	0.52545	0.889	0.798	1.65908e-05	0.373045	-0.221078	0.572	0.725	0.0425258	1	1.47397	0.929	0.66	1.63265e-28	3.67101e-24	0.168812	0.686	0.704	0.67408	1	0.854812	0.866	0.778	9.47437e-09	0.000213031	0.852742	0.643	0.613	0.175858	1	0.0752602	0.78	0.784	0.953319	1
SUB1	-0.922947	0.482	0.69	0.498368	2.08068e-25	4.67842e-21	2	-0.847997	0.478	0.82	8.67708e-05	1	-0.992876	0.421	0.635	2.94877e-10	6.63032e-06	-0.807624	0.356	0.608	1.45094e-05	0.326243	-1.56657	0.525	0.809	2.60086e-26	5.84802e-22	-0.569261	0.53	0.69	0.00604995	1	-0.467419	0.555	0.731	0.000418771	1	-0.129283	0.529	0.537	0.498368	1	-0.680327	0.483	0.621	0.000244772	1
MPP1	1.8989	0.377	0.121	0.0340929	5.80823e-25	1.30598e-20	2	2.42502	0.456	0.1	1.26681e-05	0.284842	1.41855	0.275	0.108	2.43408e-06	0.0547303	0.939805	0.37	0.283	0.0340929	1	2.64869	0.525	0.094	7.26029e-26	1.63248e-21	2.50914	0.362	0.07	2.79163e-06	0.0627698	1.56237	0.266	0.099	2.45106e-06	0.055112	1.27065	0.386	0.188	0.00121208	1	2.39267	0.441	0.078	1.09152e-14	2.45428e-10
F13A1	1.21156	0.645	0.454	0.0772331	6.96504e-25	1.56609e-20	2	1.24358	0.756	0.54	0.00196592	1	2.04196	0.785	0.419	3.9078e-25	8.7867e-21	1.02606	0.534	0.45	0.0204692	1	1.49744	0.82	0.409	8.7063e-26	1.95761e-21	1.13494	0.719	0.493	4.61837e-05	1	0.960272	0.61	0.519	0.000189211	1	0.573839	0.371	0.575	0.0328136	1	0.38379	0.463	0.373	0.0772331	1
HLA-DOB	-4.38269	0.008	0.134	0.0033422	9.74144e-25	2.19036e-20	2	-1.96347	0.056	0.22	0.0033422	1	-2.4783	0.01	0.054	0.000913843	1	-3.11548	0.005	0.075	0.000380151	1	-5.59736	0.006	0.315	1.21768e-25	2.73795e-21	-4.84107	0	0.099	1.57356e-05	0.353814	-2.95449	0.007	0.057	0.000829346	1	-2.80735	0.007	0.088	0.00227442	1	-5.01757	0.003	0.131	3.31657e-11	7.4573e-07
CCR1	1.91342	0.305	0.101	0.13771	2.31819e-23	5.21244e-19	2	2	0.5	0.16	4.56966e-05	1	1.45558	0.255	0.094	2.84881e-06	0.0640556	0.695198	0.284	0.225	0.13771	1	3.20667	0.469	0.072	2.89773e-24	6.51555e-20	1.78829	0.189	0.056	0.00763895	1	1.81105	0.238	0.085	5.24092e-06	0.117842	1.8807	0.314	0.075	5.14304e-05	1	1.67114	0.285	0.092	1.81793e-06	0.0408761
NAAA	-1.70625	0.258	0.473	0.366093	2.145e-22	4.82303e-18	2	0.0264722	0.4	0.3	0.366093	1	-1.29354	0.166	0.31	1.11104e-05	0.249817	-1.19044	0.245	0.475	7.03628e-06	0.158211	-2.56988	0.32	0.647	2.68125e-23	6.02879e-19	-1.78373	0.216	0.549	2.50996e-07	0.00564364	-0.898596	0.293	0.439	0.000141601	1	-1.41434	0.35	0.625	2.75516e-06	0.0619497	-1.4644	0.237	0.412	3.85171e-06	0.0866056
FPR3	1.04956	0.499	0.31	0.119046	4.69979e-22	1.05675e-17	2	0.673956	0.633	0.5	0.0419748	1	1.07868	0.408	0.246	8.61334e-06	0.193671	0.735918	0.428	0.375	0.0746157	1	1.64514	0.699	0.294	5.87474e-23	1.32093e-18	0.827819	0.503	0.352	0.0119138	1	0.799236	0.445	0.307	0.000316901	1	0.468976	0.493	0.4	0.119046	1	1.2841	0.475	0.248	2.95926e-07	0.00665391
C1orf162	-0.54019	0.821	0.889	0.0726971	1.34584e-21	3.02613e-17	2	-0.77961	0.611	0.8	0.00235897	1	-1.07959	0.787	0.926	1.6823e-22	3.78266e-18	-0.263909	0.885	0.917	0.0726971	1	-0.528032	0.82	0.834	2.1978e-05	0.494176	-0.717425	0.886	0.972	3.60575e-07	0.00810752	-0.275782	0.824	0.84	0.0589752	1	-0.418412	0.879	0.963	0.000756221	1	-0.29622	0.816	0.922	0.00781464	1
RNF13	0.757306	0.618	0.44	0.688332	3.10299e-21	6.97708e-17	2	0.736966	0.578	0.42	0.0219659	1	0.439075	0.505	0.409	0.0100361	1	0.310788	0.606	0.592	0.215124	1	1.54974	0.686	0.285	3.87874e-22	8.72135e-18	0.096413	0.551	0.549	0.688332	1	0.639565	0.603	0.476	0.000145147	1	0.620327	0.729	0.525	0.000892439	1	0.929417	0.703	0.464	1.76539e-09	3.96947e-05
LDLRAD4	-1.26208	0.298	0.512	0.111899	5.22585e-21	1.17503e-16	2	-1.16993	0.344	0.54	0.00340259	1	-0.394798	0.389	0.443	0.111899	1	-2.12036	0.231	0.617	1.91094e-14	4.29674e-10	-1.85879	0.283	0.643	6.53232e-22	1.46879e-17	-0.765975	0.362	0.563	0.00243767	1	-1.10407	0.279	0.443	1.31438e-05	0.295538	-1.36375	0.3	0.562	1.49411e-05	0.335951	-1.25554	0.218	0.353	0.000158819	1
MTSS1	1.25304	0.372	0.2	0.862712	1.05698e-20	2.37661e-16	2	1.34465	0.478	0.24	0.00223445	1	1.44322	0.493	0.256	4.33317e-10	9.74314e-06	0.0269015	0.25	0.333	0.20918	1	3.01809	0.438	0.072	1.32122e-21	2.97077e-17	1.76132	0.373	0.127	9.37084e-05	1	0.424629	0.29	0.222	0.0888556	1	0.475579	0.3	0.312	0.862712	1	0.993066	0.314	0.15	0.000182078	1
TSPAN4	1.9727	0.256	0.079	0.230577	2.32504e-20	5.22786e-16	2	0.840059	0.256	0.14	0.105898	1	1.32905	0.2	0.089	0.000318287	1	1.55695	0.188	0.075	0.00442907	1	3.15858	0.416	0.06	2.90631e-21	6.53483e-17	2.01068	0.254	0.07	0.000876601	1	1.43384	0.221	0.09	8.50304e-05	1	0.561879	0.2	0.138	0.230577	1	2.74398	0.268	0.039	3.1294e-09	7.03647e-05
SOD2	1.01374	0.737	0.561	0.652095	4.03972e-20	9.08331e-16	2	1.06867	0.911	0.78	0.000519061	1	1.00782	0.782	0.591	7.55889e-10	1.69962e-05	0.157541	0.495	0.475	0.652095	1	1.80259	0.758	0.409	5.04965e-21	1.13541e-16	1.20148	0.849	0.62	9.81615e-06	0.220716	0.792993	0.783	0.646	2.41884e-05	0.543876	0.795812	0.614	0.475	0.0379513	1	0.429698	0.715	0.654	0.0102282	1
ITGB2-AS1	-2.02983	0.056	0.216	0.0787101	4.88909e-20	1.09931e-15	2	-1.16993	0.078	0.18	0.0708115	1	-1.56711	0.094	0.246	4.60801e-07	0.0103611	-2.11548	0.029	0.142	0.000126861	1	-2.83027	0.04	0.345	6.11136e-21	1.37414e-16	-1.38163	0.032	0.085	0.0787101	1	-1.47947	0.079	0.212	1.51348e-05	0.340306	-2.19967	0.05	0.2	0.000416985	1	-1.86229	0.034	0.124	9.8839e-05	1
CD52	-0.673228	0.313	0.455	0.546708	6.24083e-20	1.40325e-15	2	-0.702146	0.2	0.38	0.0247349	1	-1.85014	0.124	0.355	4.65126e-12	1.04584e-07	0.0324215	0.279	0.25	0.512945	1	-1.78972	0.295	0.643	7.80104e-21	1.75406e-16	0.270442	0.195	0.155	0.546708	1	-0.251207	0.403	0.557	0.00316759	1	1.76712	0.393	0.162	0.000195819	1	-0.191682	0.548	0.634	0.0799778	1
ELL2	0.964343	0.48	0.286	0.880278	1.74163e-19	3.91606e-15	2	0.445734	0.433	0.36	0.280969	1	1.57845	0.532	0.276	1.01411e-10	2.28022e-06	0.634133	0.49	0.358	0.0054819	1	2.42824	0.516	0.149	2.17704e-20	4.89507e-16	0.52215	0.649	0.437	0.0148068	1	0.0356767	0.438	0.392	0.49535	1	-0.0951572	0.414	0.388	0.880278	1	1.06928	0.367	0.157	1.06062e-05	0.23848
AC004687.1	-1.41337	0.173	0.381	0.183685	6.98483e-19	1.57054e-14	2	-1.08616	0.278	0.56	0.000720447	1	-1.07727	0.161	0.315	8.41764e-06	0.189271	-1.50077	0.163	0.492	5.16187e-10	1.16065e-05	-1.84946	0.239	0.591	8.73103e-20	1.96317e-15	-1.24413	0.2	0.437	0.000121839	1	-0.401363	0.155	0.203	0.183685	1	-1.36194	0.186	0.35	0.00298377	1	-1.60983	0.102	0.235	3.1563e-05	0.709694
LAPTM5	0.405067	0.964	0.938	0.593029	7.53159e-19	1.69348e-14	2	0.130523	0.933	0.94	0.468115	1	0.0702159	0.918	0.946	0.593029	1	0.223974	0.995	0.983	0.0177645	1	0.848239	0.953	0.847	9.41449e-20	2.11685e-15	0.191102	0.957	0.972	0.256735	1	0.333629	0.979	0.972	0.000180241	1	0.235653	1	0.963	0.0180591	1	0.685059	0.992	0.954	7.36847e-19	1.6568e-14
FCGR2A	0.417909	0.893	0.769	0.825329	3.46906e-18	7.80018e-14	2	0.481038	0.889	0.86	0.0489865	1	0.438378	0.913	0.818	5.74188e-05	1	0.591907	0.957	0.842	7.0836e-07	0.0159275	1.1378	0.845	0.464	4.33632e-19	9.75022e-15	0.0895699	0.908	0.887	0.825329	1	0.214087	0.886	0.835	0.0370858	1	-0.0909019	0.857	0.95	0.239007	1	0.251513	0.89	0.843	0.0207272	1
LPAR6	0.670318	0.599	0.43	0.553313	4.5198e-18	1.01628e-13	2	0.914964	0.622	0.38	0.00472135	1	1.16093	0.649	0.389	3.88928e-11	8.74503e-07	0.363992	0.399	0.392	0.553313	1	1.88955	0.59	0.221	5.64975e-19	1.27035e-14	0.548205	0.67	0.577	0.0377298	1	0.317714	0.655	0.566	0.0348651	1	-0.324413	0.429	0.562	0.0974929	1	0.351158	0.647	0.523	0.0155008	1
FRMD4B	1.1139	0.492	0.302	0.446584	7.50027e-18	1.68643e-13	2	0.979166	0.622	0.46	0.00956115	1	1.42948	0.649	0.325	2.12324e-16	4.77411e-12	0.722701	0.332	0.317	0.354691	1	2.0575	0.547	0.196	9.37533e-19	2.10804e-14	1.30803	0.6	0.324	1.07267e-05	0.241191	0.540317	0.383	0.311	0.0573383	1	0.777608	0.429	0.288	0.0219081	1	0.197286	0.381	0.353	0.446584	1
MGAT1	0.722665	0.636	0.472	0.335355	1.95768e-17	4.40184e-13	2	0.785464	0.678	0.56	0.0145014	1	0.675076	0.634	0.488	0.000180517	1	-0.245245	0.452	0.517	0.335355	1	1.28741	0.733	0.413	2.4471e-18	5.5023e-14	0.450812	0.611	0.521	0.124642	1	0.665663	0.607	0.514	0.000100265	1	0.438121	0.671	0.525	0.0417497	1	0.894445	0.672	0.373	1.09595e-08	0.000246425
TMIGD3	1.73677	0.276	0.118	0.482268	1.96539e-17	4.41917e-13	2	1.61143	0.156	0.06	0.092691	1	0.986947	0.265	0.158	0.00172397	1	0.691878	0.096	0.075	0.482268	1	2.18501	0.193	0.051	8.34394e-07	0.0187614	0.717901	0.119	0.085	0.407873	1	1.48946	0.31	0.17	9.15351e-05	1	1.01367	0.243	0.162	0.132685	1	2.18522	0.568	0.144	2.45673e-18	5.52396e-14
RNF130	0.412259	0.707	0.578	0.786227	2.19003e-17	4.92427e-13	2	0.723545	0.644	0.48	0.0224741	1	0.250502	0.683	0.64	0.0530337	1	-0.130075	0.567	0.642	0.402767	1	1.10706	0.801	0.434	2.73753e-18	6.15534e-14	-0.0799786	0.703	0.732	0.786227	1	0.113916	0.659	0.632	0.417419	1	0.268196	0.807	0.625	0.0527884	1	0.667352	0.751	0.529	3.51941e-08	0.000791339
TTYH3	1.7122	0.306	0.115	0.12833	2.72332e-17	6.12339e-13	2	1.00998	0.422	0.28	0.0456406	1	1.60616	0.22	0.074	5.80469e-06	0.130518	0.733698	0.178	0.117	0.12833	1	2.35919	0.46	0.123	3.40415e-18	7.65423e-14	1.63827	0.308	0.113	0.000913721	1	1.28994	0.259	0.113	4.04697e-05	0.909961	1.66395	0.35	0.125	0.0002093	1	2.0152	0.328	0.098	2.73629e-08	0.000615256
CARD16	-0.902882	0.239	0.389	0.975786	3.77925e-17	8.49765e-13	2	-0.888639	0.289	0.56	0.00163155	1	-1.70963	0.22	0.547	4.72407e-18	1.06221e-13	0.0890939	0.216	0.217	0.975786	1	-0.33608	0.326	0.345	0.383149	1	-0.574279	0.205	0.338	0.0330378	1	-0.924293	0.31	0.524	7.14613e-07	0.0160681	-0.366782	0.214	0.275	0.315756	1	-0.671352	0.153	0.222	0.0500716	1
GSTP1	-0.707398	0.656	0.789	0.789339	4.008e-17	9.012e-13	2	-1.07682	0.689	0.9	7.50153e-05	1	-0.968072	0.52	0.764	2.93545e-14	6.60035e-10	0.00563187	0.712	0.767	0.789339	1	-1.01048	0.761	0.889	5.01e-18	1.1265e-13	-1.08272	0.514	0.789	3.88533e-06	0.0873617	-0.326153	0.693	0.759	0.00446808	1	-0.31755	0.629	0.675	0.149913	1	-0.239015	0.732	0.752	0.101711	1
MAP3K13	-1.63972	0.133	0.328	0.0116712	8.59611e-17	1.93284e-12	2	-1.15612	0.211	0.4	0.0116712	1	-1.12294	0.106	0.232	4.1872e-05	0.941491	-1.68663	0.091	0.25	7.17951e-05	1	-2.09917	0.174	0.494	1.07451e-17	2.41605e-13	-2.06969	0.076	0.239	0.000222982	1	-1.2132	0.166	0.354	5.23564e-07	0.0117723	-1.46632	0.129	0.275	0.00488486	1	-1.35224	0.138	0.275	0.000122537	1
TMEM176B	0.910422	0.522	0.292	0.15719	9.31934e-17	2.09545e-12	2	0.403921	0.8	0.62	0.0335246	1	1.31455	0.5	0.217	1.27136e-11	2.85866e-07	1.00615	0.279	0.158	0.00980523	1	1.10199	0.77	0.379	1.16492e-17	2.61932e-13	0.838414	0.627	0.366	0.000103293	1	0.956817	0.448	0.292	6.34483e-05	1	0.736966	0.186	0.112	0.15719	1	0.710654	0.534	0.314	3.0273e-05	0.680689
RBM47	0.885288	0.5	0.332	0.800923	2.2861e-16	5.14029e-12	2	0.883186	0.6	0.4	0.00809422	1	0.601578	0.495	0.409	0.00458089	1	0.114658	0.433	0.442	0.800923	1	1.51594	0.624	0.285	2.85762e-17	6.42536e-13	0.68065	0.486	0.38	0.0286133	1	0.615126	0.4	0.297	0.00749189	1	0.953457	0.571	0.375	0.00123635	1	1.37474	0.469	0.196	3.82857e-09	8.60854e-05
HEXB	0.930069	0.583	0.391	0.271032	2.39334e-16	5.38142e-12	2	0.976432	0.556	0.4	0.0236564	1	0.303109	0.413	0.394	0.271032	1	0.630707	0.736	0.583	0.000242801	1	1.58562	0.615	0.281	2.99167e-17	6.72678e-13	0.519588	0.459	0.366	0.0877384	1	0.787838	0.472	0.344	0.000344849	1	0.965235	0.764	0.512	4.84686e-06	0.108982	1.10645	0.746	0.418	2.68256e-13	6.03174e-09
PFN1	-0.447702	0.881	0.931	0.994616	3.33905e-16	7.50786e-12	2	-0.661584	0.911	1	0.000149454	1	-0.516438	0.77	0.921	3.12483e-08	0.000702618	-0.00899407	0.909	0.892	0.994616	1	-0.732512	0.913	0.945	4.17382e-17	9.38482e-13	-0.341888	0.811	0.887	0.0477219	1	-0.235565	0.914	0.929	0.0514987	1	0.0789883	0.936	0.938	0.497301	1	-0.36699	0.944	0.954	0.000256727	1
METTL7A	0.738119	0.598	0.443	0.319998	3.38087e-16	7.60188e-12	2	0.523972	0.389	0.26	0.138756	1	0.568551	0.7	0.591	0.000323413	1	0.298569	0.505	0.492	0.319998	1	1.9089	0.522	0.187	4.22609e-17	9.50236e-13	0.436527	0.459	0.408	0.276951	1	0.489278	0.628	0.552	0.0062513	1	0.510127	0.629	0.613	0.0690158	1	0.851904	0.692	0.438	1.07553e-08	0.000241834
FYB1	0.589116	0.754	0.614	0.98801	5.37778e-16	1.20919e-11	2	0.69453	0.767	0.62	0.0322144	1	0.398446	0.748	0.621	0.000871842	1	0.161222	0.615	0.683	0.98801	1	1.01803	0.817	0.498	6.72222e-17	1.51149e-12	0.382878	0.697	0.606	0.0924038	1	0.750925	0.745	0.599	2.44602e-07	0.00549988	0.386029	0.779	0.65	0.0829963	1	0.501718	0.811	0.732	1.76191e-05	0.396165
MCOLN1	1.61158	0.297	0.112	0.0379595	5.54041e-16	1.24576e-11	2	1.23001	0.311	0.16	0.0379595	1	1.24159	0.319	0.153	5.89579e-06	0.132567	0.937634	0.288	0.192	0.0249063	1	2.69654	0.357	0.055	6.92551e-17	1.5572e-12	1.61837	0.249	0.085	0.00304487	1	1.49739	0.29	0.113	1.37973e-06	0.0310233	1.72316	0.286	0.1	0.000946443	1	1.51468	0.251	0.085	1.75613e-05	0.394867
KIF1B	1.19635	0.333	0.175	0.801354	7.19217e-16	1.61716e-11	2	1.27539	0.411	0.2	0.00659296	1	1.22214	0.332	0.153	2.97446e-06	0.0668808	0.0511727	0.303	0.342	0.603422	1	2.25296	0.444	0.123	8.99021e-17	2.02145e-12	1.53264	0.346	0.141	0.00101332	1	0.82103	0.2	0.151	0.114909	1	0.192645	0.35	0.35	0.801354	1	1.60607	0.325	0.105	2.8247e-07	0.00635133
TOMM7	-0.590447	0.695	0.83	0.0733153	8.00846e-16	1.8007e-11	2	-0.590199	0.722	0.84	0.0045986	1	-0.690313	0.626	0.803	5.62808e-09	0.000126547	-0.527269	0.514	0.725	0.00018743	1	-0.848064	0.73	0.894	1.00106e-16	2.25088e-12	-0.619544	0.697	0.915	0.000131509	1	-0.381599	0.772	0.849	0.00106564	1	-0.312995	0.679	0.762	0.0733153	1	-0.404815	0.785	0.817	0.000922321	1
LAIR1	0.757083	0.56	0.39	0.299874	1.74031e-15	3.91309e-11	2	0.675565	0.611	0.48	0.0497823	1	0.638881	0.468	0.36	0.00206621	1	0.278401	0.524	0.517	0.299874	1	1.28563	0.634	0.281	2.17539e-16	4.89137e-12	0.161264	0.578	0.493	0.237752	1	0.604595	0.524	0.443	0.00322277	1	1.48441	0.636	0.312	3.36462e-07	0.00756535	0.760339	0.599	0.386	7.37961e-06	0.16593
COX7C	-0.545483	0.752	0.861	0.415645	1.93911e-15	4.36008e-11	2	-0.564204	0.767	0.92	0.0012527	1	-0.539432	0.698	0.842	3.49748e-07	0.00786408	-0.607683	0.529	0.733	6.89023e-05	1	-0.840664	0.832	0.915	2.42388e-16	5.4501e-12	-0.81097	0.73	0.873	1.04993e-05	0.236077	-0.0687492	0.859	0.892	0.332191	1	-0.0933505	0.7	0.8	0.415645	1	-0.403418	0.814	0.869	0.00296243	1
BCAT1	1.05292	0.449	0.254	0.993152	2.33164e-15	5.24269e-11	2	1.41504	0.4	0.14	0.00183437	1	0.576145	0.45	0.325	0.00237764	1	0.0410273	0.351	0.358	0.954439	1	1.89074	0.416	0.14	5.61573e-13	1.2627e-08	0.215301	0.395	0.437	0.993152	1	0.865041	0.348	0.217	0.000795085	1	0.74786	0.607	0.35	0.000861787	1	1.88625	0.596	0.203	2.91455e-16	6.55336e-12
PRNP	1.26644	0.447	0.232	0.106387	2.38771e-15	5.36877e-11	2	1.30954	0.467	0.22	0.00316011	1	0.912579	0.431	0.286	7.83048e-05	1	0.621488	0.389	0.333	0.106387	1	1.8552	0.503	0.179	2.98464e-16	6.71097e-12	0.565898	0.449	0.338	0.0619017	1	1.07043	0.39	0.203	3.7291e-06	0.0838487	1.03136	0.479	0.3	0.00236909	1	2.10655	0.475	0.124	1.0786e-13	2.42524e-09
SOAT1	0.95445	0.504	0.328	0.14461	2.88477e-15	6.4864e-11	2	1.21809	0.5	0.24	0.00269174	1	0.572722	0.475	0.369	0.00348917	1	0.484607	0.505	0.475	0.14461	1	0.884737	0.5	0.315	1.65748e-06	0.0372685	0.441488	0.378	0.282	0.132486	1	0.817618	0.39	0.274	0.00196361	1	0.924156	0.643	0.412	0.000453548	1	1.69384	0.647	0.261	3.60596e-16	8.10799e-12
AC025048.4	-1.87814	0.037	0.115	0.484832	3.36069e-15	7.55651e-11	2	-1.848	0	0.02	0.184597	1	-1.80023	0.007	0.03	0.0335506	1	-3.48386	0.048	0.4	4.20086e-16	9.44564e-12	-4.09826	0.003	0.094	1.17165e-07	0.00263445	-1.38163	0.005	0.014	0.484832	1	-1.88083	0.041	0.113	0.00172295	1	-1.72489	0.057	0.188	0.00231335	1	0.174446	0.11	0.078	0.310998	1
ZEB1	-2.59332	0.023	0.125	0.937814	5.87042e-15	1.31996e-10	2	-0.263034	0.022	0.02	0.937814	1	-1.36061	0.064	0.123	0.0117192	1	-1.71955	0.019	0.142	1.82678e-05	0.410752	-4.43625	0.009	0.213	7.33802e-16	1.64995e-11	-3.70356	0.005	0.113	3.13271e-05	0.704389	-2.10407	0.017	0.075	0.00132836	1	-3.61471	0	0.075	0.0010615	1	-3.34772	0.011	0.111	2.23668e-07	0.00502918
ATP6AP2	0.755186	0.666	0.494	0.0867639	6.46135e-15	1.45283e-10	2	0.814968	0.689	0.52	0.0094739	1	0.713012	0.589	0.453	4.02964e-05	0.906065	0.61939	0.644	0.492	0.000776993	1	1.09044	0.755	0.472	8.07669e-16	1.81604e-11	0.59298	0.551	0.507	0.0867639	1	0.684846	0.662	0.557	7.02054e-05	1	0.605244	0.75	0.55	0.00077231	1	0.798553	0.712	0.451	2.13714e-08	0.000480535
MAN1A1	1.38219	0.532	0.334	0.0461612	8.86001e-15	1.99217e-10	2	1.62149	0.478	0.2	0.000639467	1	1.54769	0.646	0.404	3.61293e-14	8.12367e-10	0.956999	0.577	0.467	0.00257503	1	2.23676	0.553	0.26	1.1075e-15	2.49022e-11	0.794954	0.605	0.451	0.00215224	1	0.730215	0.366	0.302	0.0461612	1	1.05772	0.607	0.4	0.00059359	1	1.11704	0.441	0.248	1.26035e-05	0.28339
C15orf48	-1.96046	0.129	0.316	0.140674	1.072e-14	2.41039e-10	2	-1.4901	0.344	0.62	0.00011581	1	-3.21527	0.027	0.187	6.27828e-12	1.41167e-07	-1.46097	0.087	0.2	0.00300896	1	-1.91032	0.233	0.536	1.34e-15	3.01298e-11	-2.57428	0.065	0.254	1.5804e-05	0.355353	-1.70327	0.186	0.358	3.27849e-06	0.0737168	-1.44478	0.15	0.225	0.140674	1	-1.42595	0.102	0.157	0.0788224	1
TMA7	-0.603557	0.603	0.763	0.0164542	1.24486e-14	2.79907e-10	2	-1.03562	0.578	0.74	0.000616465	1	-0.508033	0.666	0.788	4.04198e-06	0.0908838	-0.558529	0.466	0.658	0.000821811	1	-0.83477	0.649	0.855	1.55607e-15	3.49883e-11	-0.936009	0.514	0.887	1.92442e-08	0.000432707	-0.347853	0.628	0.741	0.0015838	1	-0.522378	0.557	0.725	0.00359266	1	-0.386806	0.621	0.673	0.0164542	1
HEXA	0.886418	0.486	0.318	0.956628	1.42689e-14	3.20837e-10	2	0.824428	0.411	0.28	0.0748345	1	0.662476	0.433	0.335	0.00296841	1	0.975445	0.51	0.35	0.000291184	1	1.65926	0.528	0.204	1.78362e-15	4.01046e-11	0.0589383	0.389	0.408	0.956628	1	0.45105	0.441	0.34	0.0174041	1	0.428712	0.55	0.45	0.0998158	1	1.13189	0.576	0.314	1.00355e-08	0.000225649
ADAP2	0.981863	0.526	0.347	0.753614	1.62821e-14	3.66103e-10	2	1.28371	0.733	0.52	0.000126623	1	1.43253	0.614	0.31	6.47698e-15	1.45635e-10	0.303312	0.433	0.467	0.747373	1	1.32943	0.649	0.311	2.03526e-15	4.57629e-11	0.87318	0.395	0.268	0.0258459	1	0.830213	0.421	0.311	0.00131811	1	0.192645	0.436	0.425	0.753614	1	0.780622	0.508	0.346	0.000262448	1
ZFHX3	0.830977	0.572	0.394	0.274242	2.66955e-14	6.00247e-10	2	1.08844	0.589	0.34	0.00268514	1	1.19664	0.718	0.433	3.33693e-15	7.50309e-11	0.540188	0.5	0.458	0.106317	1	1.10833	0.621	0.328	2.14155e-12	4.81527e-08	0.599257	0.476	0.408	0.115002	1	0.613196	0.51	0.368	0.00112	1	0.295331	0.564	0.537	0.274242	1	0.487754	0.503	0.366	0.00517119	1
CDC42SE1	-0.820893	0.32	0.468	0.377552	4.43228e-14	9.96597e-10	2	-0.500074	0.4	0.44	0.323153	1	-0.436913	0.371	0.448	0.0259094	1	-0.903174	0.293	0.483	0.000233085	1	0.115612	0.373	0.332	0.377552	1	-0.732542	0.324	0.521	0.003016	1	-1.36358	0.338	0.66	5.54035e-15	1.24575e-10	-0.956218	0.279	0.475	0.00160324	1	-1.27162	0.206	0.405	6.11453e-07	0.0137485
HLA-DRB5	-0.538282	0.531	0.657	0.30134	6.62623e-14	1.48991e-09	2	-0.385249	0.978	1	0.00350627	1	-0.5831	0.879	0.985	5.57161e-13	1.25278e-08	0.123843	0.981	0.975	0.30134	1	-0.894973	0.236	0.409	6.76352e-06	0.152078	-1.01906	0.135	0.268	0.0118872	1	-0.707873	0.928	0.967	8.28278e-15	1.86238e-10	-0.897553	0.179	0.312	0.0211218	1	-1.93268	0.048	0.17	5.92177e-06	0.133151
HSH2D	-3.10787	0.011	0.107	0.551702	1.33634e-13	3.00477e-09	2	-0.847997	0.022	0.04	0.551702	1	-3.69332	0.007	0.103	1.01563e-08	0.000228364	-3.6009	0.005	0.1	2.14173e-05	0.481568	-6.06911	0	0.17	1.67043e-14	3.75596e-10	-3.28852	0.011	0.155	2.94973e-06	0.0663246	-1.69992	0.021	0.071	0.00567416	1	-1.80735	0.014	0.062	0.0509868	1	-1.75079	0.017	0.092	9.45555e-05	1
GNPDA1	1.12307	0.295	0.164	0.920105	1.72231e-13	3.87262e-09	2	1.59258	0.344	0.12	0.00326454	1	0.764554	0.267	0.177	0.00884738	1	0.270581	0.236	0.258	0.885037	1	1.77891	0.472	0.17	2.15289e-14	4.84077e-10	0.162686	0.157	0.155	0.920105	1	0.830945	0.207	0.127	0.0152971	1	0.777608	0.25	0.162	0.104961	1	1.56378	0.347	0.131	4.48307e-07	0.0100802
MALAT1	-0.275228	0.998	1	0.574208	1.80363e-13	4.05546e-09	2	-0.15173	1	1	0.120006	1	-0.2826	1	1	3.67297e-10	8.25868e-06	-0.666512	1	1	2.25453e-14	5.06932e-10	-0.317658	0.997	1	0.000574006	1	-0.0436192	1	1	0.574208	1	-0.23382	0.997	1	0.0442442	1	-0.193849	1	1	0.00114955	1	-0.35774	0.997	1	5.05735e-05	1
HLA-DQB2	-1.86005	0.05	0.118	0.480585	2.0451e-13	4.59842e-09	2	0.688056	0.189	0.12	0.296851	1	-1.40791	0.005	0.01	0.480585	1	0.986061	0.236	0.167	0.0900948	1	-1.98047	0.065	0.174	3.72241e-05	0.836983	-2.55156	0.016	0.099	0.00232689	1	-3.51088	0.014	0.075	0.000456703	1	-4.85175	0.007	0.175	2.00831e-06	0.0451568	-6.39013	0.006	0.176	2.55638e-14	5.74802e-10
ACSL1	0.932471	0.572	0.39	0.0660689	2.15956e-13	4.85578e-09	2	0.862496	0.467	0.32	0.0573193	1	0.724801	0.517	0.409	0.00111855	1	0.453799	0.663	0.642	0.0660689	1	1.77473	0.494	0.191	2.69945e-14	6.06972e-10	1.26892	0.87	0.648	6.32244e-09	0.00014216	0.523094	0.493	0.387	0.00736605	1	0.653976	0.7	0.488	0.00269837	1	0.770673	0.537	0.327	2.47415e-05	0.556313
NINJ1	0.68164	0.386	0.271	0.80911	2.46367e-13	5.53956e-09	2	0.675565	0.556	0.32	0.0115416	1	1.2125	0.436	0.251	1.38407e-06	0.0311209	0.206451	0.221	0.217	0.80911	1	1.55028	0.543	0.226	3.07959e-14	6.92445e-10	0.895206	0.438	0.239	0.00378659	1	-0.29671	0.317	0.392	0.0969908	1	-0.0815299	0.221	0.25	0.671	1	0.392779	0.336	0.255	0.0663764	1
WWP1	1.63001	0.327	0.133	0.0552315	2.88597e-13	6.48911e-09	2	2.0906	0.333	0.1	0.00151655	1	1.16759	0.386	0.227	8.90943e-06	0.200328	1.39408	0.288	0.142	0.00122255	1	2.20381	0.404	0.119	3.60747e-14	8.11139e-10	1.30286	0.178	0.085	0.0552315	1	1.24845	0.293	0.118	3.14856e-06	0.0707953	1.71049	0.336	0.112	0.000216131	1	1.93274	0.311	0.092	1.10336e-07	0.0024809
PLIN2	0.797515	0.666	0.492	0.0390122	3.26738e-13	7.34671e-09	2	1.65124	0.478	0.34	0.0390122	1	0.665508	0.562	0.468	0.00438789	1	0.7633	0.837	0.608	6.26658e-06	0.140904	0.780817	0.562	0.357	1.04128e-06	0.0234131	1.04385	0.665	0.465	0.000626019	1	0.554023	0.717	0.613	0.00577922	1	0.984537	0.657	0.488	0.000810666	1	1.20482	0.788	0.536	4.08423e-14	9.18339e-10
PLP2	-0.902124	0.233	0.419	0.110389	3.6676e-13	8.24659e-09	2	-2.3505	0.111	0.56	1.04654e-08	0.000235313	-1.34472	0.22	0.517	4.58449e-14	1.03082e-09	-0.853255	0.264	0.45	0.000448815	1	-0.622345	0.208	0.277	0.0358862	1	-1.05043	0.173	0.394	0.000253206	1	-0.614718	0.317	0.505	7.57201e-05	1	-1.17932	0.179	0.425	0.000121218	1	-0.465475	0.266	0.327	0.110389	1
INSIG1	-1.0205	0.267	0.468	0.485278	3.80639e-13	8.55866e-09	2	-0.307429	0.322	0.38	0.485278	1	-0.57365	0.191	0.261	0.04692	1	-2.55575	0.173	0.558	4.75799e-14	1.06983e-09	-0.444575	0.5	0.643	0.00401632	1	-2.33272	0.097	0.352	2.78068e-07	0.00625236	-0.622947	0.348	0.533	8.72831e-05	1	-0.974252	0.286	0.537	7.77759e-05	1	-1.54364	0.201	0.359	2.54081e-05	0.571302
S100A10	-0.296883	0.817	0.894	0.521159	3.88083e-13	8.72605e-09	2	-1.25076	0.711	0.96	2.86837e-07	0.00644954	-0.728517	0.656	0.901	4.85104e-14	1.09076e-09	0.136154	0.894	0.825	0.135131	1	-0.442973	0.854	0.911	3.37722e-06	0.0759367	-0.619134	0.632	0.746	0.00598521	1	0.0705333	0.907	0.939	0.521159	1	0.247828	0.871	0.863	0.214007	1	0.129801	0.952	0.915	0.100817	1
ARPC2	-0.363218	0.864	0.909	0.722243	3.9696e-13	8.92564e-09	2	-0.383664	0.956	0.94	0.00502382	1	-0.426491	0.802	0.887	1.09194e-06	0.0245523	-0.296751	0.923	0.958	0.00673364	1	-0.625768	0.87	0.923	4.962e-14	1.1157e-09	-0.354667	0.811	0.859	0.030913	1	-0.147927	0.841	0.882	0.0464777	1	-0.0956353	0.914	0.912	0.722243	1	-0.299208	0.895	0.928	0.00243543	1
HTRA1	1.77081	0.252	0.096	0.548844	5.37086e-13	1.20764e-08	2	-0.378512	0.122	0.16	0.548844	1	1.85679	0.252	0.084	7.22077e-07	0.0162359	0.0731843	0.115	0.083	0.404552	1	2.2395	0.205	0.068	3.38492e-06	0.0761099	0.688755	0.092	0.056	0.343313	1	1.68317	0.269	0.108	4.31623e-06	0.0970504	1.65208	0.193	0.088	0.0285515	1	2.07631	0.5	0.15	6.71357e-14	1.50955e-09
C4orf3	-0.832349	0.278	0.444	0.958921	6.55314e-13	1.47347e-08	2	-0.229087	0.356	0.48	0.298765	1	-0.918237	0.23	0.438	3.00871e-07	0.00676508	-0.820516	0.192	0.392	0.000141379	1	-1.25908	0.363	0.647	8.19143e-14	1.84184e-09	-1.13836	0.243	0.507	3.44426e-05	0.774442	-0.565199	0.248	0.349	0.0147134	1	0.0551416	0.343	0.35	0.958921	1	-0.29268	0.305	0.32	0.536294	1
YPEL5	-0.980947	0.394	0.597	0.0924788	6.6559e-13	1.49658e-08	2	-0.905712	0.344	0.5	0.0924788	1	-0.405397	0.455	0.512	0.0861816	1	-0.971547	0.332	0.533	0.000188048	1	-1.31663	0.453	0.719	8.31988e-14	1.87073e-09	-0.979088	0.362	0.648	7.67207e-06	0.172507	-0.653346	0.407	0.599	3.6763e-05	0.826617	-0.840522	0.429	0.588	0.00495857	1	-1.21808	0.311	0.582	6.69756e-10	1.50595e-05
MIR181A1HG	-0.718101	0.255	0.399	0.940943	7.05954e-13	1.58734e-08	2	-0.543142	0.378	0.56	0.0594501	1	-1.50521	0.243	0.527	8.82442e-14	1.98417e-09	-0.862812	0.24	0.442	0.000223393	1	-1.03341	0.189	0.383	1.89416e-07	0.00425903	-0.22048	0.427	0.507	0.281977	1	-0.315784	0.255	0.34	0.0460142	1	-0.687061	0.264	0.362	0.0892975	1	0.00277602	0.212	0.216	0.940943	1
GAPT	-1.41385	0.145	0.347	0.00108002	9.43527e-13	2.12152e-08	2	-1.69599	0.1	0.32	0.00108002	1	-1.77387	0.139	0.399	1.17941e-13	2.6519e-09	-1.86172	0.096	0.375	2.25112e-09	5.06163e-05	-1.34748	0.087	0.226	4.13576e-06	0.0929927	-2.03371	0.119	0.366	2.8223e-06	0.0634594	-0.802486	0.19	0.34	0.000176825	1	-1.43296	0.2	0.475	8.45336e-06	0.190074	-1.31945	0.201	0.386	2.4354e-06	0.05476
ATP5MG	-0.587254	0.706	0.831	0.0219689	9.55793e-13	2.1491e-08	2	-0.808469	0.744	0.84	0.000109986	1	-0.551895	0.668	0.813	1.10576e-06	0.024863	-0.269128	0.553	0.758	0.00534645	1	-0.65318	0.814	0.889	1.19474e-13	2.68638e-09	-0.911492	0.557	0.831	4.70628e-06	0.105821	-0.343332	0.786	0.83	0.000282199	1	-0.487737	0.679	0.775	0.0219689	1	-0.590992	0.754	0.85	3.82167e-06	0.0859302
OLFML2B	1.74356	0.23	0.078	0.0638221	1.10407e-12	2.48251e-08	2	1.85244	0.3	0.1	0.00528348	1	1.75436	0.188	0.064	3.33789e-05	0.750526	1.33198	0.183	0.083	0.0119811	1	2.21654	0.326	0.064	1.38009e-13	3.10314e-09	1.18315	0.297	0.141	0.0087238	1	1.72489	0.262	0.094	1.41692e-06	0.0318594	1.06711	0.179	0.088	0.0638221	1	1.68595	0.158	0.052	0.000856214	1
ATP6V1B2	0.694872	0.569	0.4	0.14557	1.10474e-12	2.484e-08	2	0.227952	0.6	0.42	0.107713	1	0.494312	0.498	0.379	0.0015382	1	0.367732	0.548	0.517	0.14557	1	1.11702	0.584	0.306	1.34265e-10	3.01894e-06	0.564594	0.497	0.394	0.0933857	1	0.306193	0.514	0.415	0.024046	1	0.391059	0.721	0.637	0.0512114	1	1.41283	0.664	0.333	1.38092e-13	3.105e-09
SNX6	0.764615	0.552	0.423	0.103127	1.19764e-12	2.6929e-08	2	1.94642	0.667	0.28	5.05722e-07	0.0113712	0.632215	0.55	0.478	0.00183029	1	0.499647	0.529	0.45	0.0621242	1	1.1395	0.717	0.468	1.49705e-13	3.36612e-09	0.831359	0.481	0.394	0.0249231	1	0.361598	0.49	0.448	0.103127	1	0.805622	0.493	0.338	0.0119585	1	0.735889	0.503	0.327	0.000153074	1
G0S2	-2.33366	0.088	0.228	0.279969	1.2783e-12	2.87426e-08	2	-1.09464	0.111	0.2	0.146808	1	-1.88668	0.109	0.227	7.63372e-05	1	-1.79355	0.034	0.058	0.279969	1	-3.04663	0.05	0.268	1.59788e-13	3.59283e-09	-1.28323	0.108	0.197	0.0610131	1	-2.30624	0.2	0.42	5.94416e-10	1.33654e-05	-1.80735	0.043	0.088	0.174515	1	-2.70498	0.042	0.131	0.000241296	1
SLC7A5	-1.47628	0.073	0.208	0.0662995	1.64134e-12	3.69056e-08	2	-1.18503	0.156	0.34	0.00870126	1	-1.1773	0.045	0.108	0.00298713	1	-3.49399	0.034	0.325	2.05168e-13	4.6132e-09	-0.878208	0.096	0.2	0.000695788	1	-1.2561	0.108	0.239	0.00635304	1	-1.33241	0.083	0.264	6.29079e-08	0.00141448	-1.54432	0.093	0.262	0.000762964	1	-0.920711	0.054	0.098	0.0662995	1
RTN3	0.828011	0.485	0.305	0.392618	1.67625e-12	3.76904e-08	2	0.3484	0.444	0.38	0.392618	1	0.724115	0.468	0.31	8.45325e-05	1	1.04295	0.572	0.35	4.09706e-06	0.0921225	1.34996	0.547	0.243	2.09531e-13	4.7113e-09	0.306422	0.395	0.31	0.220112	1	0.592866	0.459	0.349	0.0040685	1	1.41504	0.6	0.275	5.93009e-07	0.0133338	0.488613	0.432	0.288	0.00530939	1
TMBIM6	0.487799	0.856	0.76	0.260945	2.15183e-12	4.83839e-08	2	0.832935	0.911	0.68	2.60053e-05	0.58473	0.348996	0.819	0.754	0.000784289	1	0.403573	0.894	0.733	0.000721247	1	0.722905	0.901	0.757	2.68979e-13	6.04799e-09	0.281331	0.735	0.761	0.260945	1	0.472678	0.803	0.731	0.000420596	1	0.745495	0.914	0.8	3.15784e-07	0.00710039	0.302286	0.904	0.837	0.000368907	1
LGALS3	0.512362	0.675	0.547	0.869836	2.58435e-12	5.8109e-08	2	0.152003	0.656	0.66	0.775781	1	-0.144879	0.428	0.488	0.226805	1	0.30217	0.87	0.758	0.00785457	1	0.697312	0.683	0.447	3.56954e-09	8.02612e-05	-0.19877	0.497	0.465	0.869836	1	0.62704	0.714	0.552	3.66591e-05	0.82428	0.899237	0.736	0.512	3.97599e-05	0.894002	0.850711	0.879	0.627	3.23043e-13	7.26363e-09
ITGAM	1.00077	0.356	0.196	0.634071	2.61744e-12	5.88532e-08	2	-0.187483	0.422	0.46	0.634071	1	1.70456	0.428	0.148	3.52602e-12	7.92826e-08	-0.126124	0.188	0.225	0.481983	1	1.58824	0.466	0.179	3.2718e-13	7.35665e-09	0.972003	0.227	0.099	0.021894	1	0.805809	0.286	0.189	0.00683137	1	0.458539	0.5	0.4	0.105843	1	1.29531	0.325	0.124	5.58733e-06	0.125631
MYBL1	-2.78566	0.019	0.118	0.906305	2.7605e-12	6.20699e-08	2	-0.36257	0.067	0.06	0.906305	1	-1.50745	0.025	0.074	0.00420736	1	-2.49399	0.014	0.075	0.00472954	1	-2.90371	0.031	0.23	3.45063e-13	7.75873e-09	-3.49711	0.011	0.141	1.05766e-05	0.237816	-2.39952	0.017	0.09	0.000175808	1	-3.30986	0.007	0.138	4.79903e-05	1	-5.21022	0	0.078	1.00454e-07	0.00225872
CCSER1	-2.65297	0.024	0.123	0.906281	2.84903e-12	6.40603e-08	2	-0.111031	0.044	0.04	0.906281	1	-3.12216	0.015	0.133	1.45152e-09	3.26373e-05	-2.99518	0.019	0.15	4.93863e-06	0.111045	-3.72119	0.022	0.209	3.56128e-13	8.00754e-09	-2.22963	0.043	0.155	0.00190788	1	-0.773917	0.021	0.038	0.253775	1	-1.54432	0.029	0.112	0.0121905	1	-2.13622	0.025	0.092	0.00093211	1
STK4	-0.673008	0.466	0.623	0.227875	3.05734e-12	6.87443e-08	2	-0.734786	0.456	0.62	0.0285059	1	-0.294614	0.505	0.635	0.0108007	1	-0.943689	0.5	0.717	3.57141e-07	0.00803033	-1.18842	0.453	0.685	3.82168e-13	8.59304e-09	-0.668916	0.438	0.634	0.00349722	1	-0.104718	0.441	0.514	0.227875	1	-0.934112	0.493	0.775	2.53185e-06	0.0569286	-0.631681	0.441	0.503	0.00980578	1
C12orf75	-2.43	0.021	0.115	0.539531	3.06066e-12	6.8819e-08	2	-1.848	0.011	0.06	0.0989392	1	-1.27298	0.03	0.069	0.0239378	1	-2.11548	0.01	0.075	0.00166767	1	-1.79	0.056	0.174	7.44353e-06	0.167368	-0.966597	0.016	0.028	0.539531	1	-1.80563	0.014	0.085	0.000127496	1	-4.97728	0	0.212	1.54246e-08	0.000346822	-4.71272	0.006	0.163	3.82583e-13	8.60238e-09
RNASE6	-0.592562	0.638	0.724	0.737033	3.14511e-12	7.07177e-08	2	0.458664	0.611	0.5	0.104524	1	-1.09542	0.656	0.808	3.93138e-13	8.83972e-09	-0.491893	0.452	0.692	0.000387624	1	-0.475933	0.658	0.604	0.737033	1	-1.21254	0.616	0.887	1.55499e-07	0.0034964	-0.37216	0.69	0.764	0.00127985	1	-0.253043	0.686	0.738	0.23458	1	-0.446285	0.667	0.758	0.00241991	1
FXYD5	-0.54432	0.541	0.683	0.983152	4.06165e-12	9.13262e-08	2	-0.67184	0.644	0.76	0.0190945	1	-0.653026	0.522	0.714	1.66393e-06	0.0374136	-1.35965	0.481	0.792	5.07706e-13	1.14158e-08	-0.379018	0.543	0.668	0.0036238	1	-0.612247	0.535	0.718	0.00326649	1	-0.413965	0.6	0.755	0.000862693	1	-0.00805227	0.593	0.613	0.822096	1	-0.0366815	0.506	0.477	0.983152	1
RNASET2	-0.369996	0.678	0.777	0.980231	4.28927e-12	9.64441e-08	2	0.0518389	0.8	0.84	0.980231	1	-0.0113719	0.718	0.768	0.619209	1	-0.90526	0.577	0.9	7.79817e-11	1.75342e-06	-0.0909296	0.745	0.723	0.783611	1	-0.515935	0.665	0.859	0.000744222	1	-0.81101	0.659	0.858	5.36158e-13	1.20555e-08	-0.147104	0.643	0.725	0.367152	1	-0.178739	0.636	0.627	0.302483	1
ACTG1	-0.523008	0.919	0.956	0.037632	4.92043e-12	1.10636e-07	2	-0.448448	0.944	0.98	0.0197723	1	-0.630068	0.827	0.901	1.37002e-06	0.0308048	-0.240577	0.966	0.95	0.0337259	1	-0.835168	0.938	0.962	6.15054e-13	1.38295e-08	-0.91973	0.805	0.93	0.00023965	1	-0.349135	0.972	0.976	0.000288816	1	-0.225807	0.986	0.988	0.037632	1	-0.266341	0.963	0.987	0.00153486	1
TES	-0.785396	0.296	0.465	0.0899485	5.71547e-12	1.28512e-07	2	-1.10175	0.256	0.52	0.00136353	1	-1.18752	0.317	0.596	7.14434e-13	1.6064e-08	-0.90458	0.312	0.483	0.000486899	1	-0.977962	0.245	0.443	5.95846e-07	0.0133976	-0.497112	0.357	0.535	0.0214234	1	-0.327444	0.328	0.406	0.0899485	1	-0.332446	0.45	0.588	0.0690132	1	-0.625255	0.198	0.281	0.0281696	1
BRI3	0.492698	0.83	0.737	0.13743	7.47329e-12	1.68037e-07	2	0.33963	0.833	0.8	0.127368	1	0.332553	0.718	0.665	0.00384897	1	0.236825	0.918	0.8	0.0368012	1	0.821054	0.842	0.685	9.34161e-13	2.10046e-08	0.347064	0.659	0.62	0.13743	1	0.417541	0.876	0.764	0.000303557	1	0.40519	0.85	0.775	0.00891435	1	0.655272	0.938	0.837	2.22333e-10	4.99915e-06
ARHGAP18	0.610913	0.749	0.608	0.409804	7.5811e-12	1.70461e-07	2	0.33963	0.711	0.72	0.409804	1	0.89423	0.743	0.557	2.28826e-10	5.14515e-06	0.49392	0.779	0.667	0.00296328	1	0.919666	0.786	0.532	9.47637e-13	2.13076e-08	0.633568	0.778	0.704	0.00440933	1	0.378884	0.641	0.59	0.0300994	1	0.289218	0.779	0.75	0.0342701	1	0.297837	0.774	0.614	0.00386856	1
CPEB4	1.22686	0.453	0.25	0.0186101	8.61624e-12	1.93736e-07	2	1.01707	0.433	0.22	0.00905809	1	1.39415	0.606	0.355	1.07703e-12	2.4217e-08	0.710493	0.466	0.375	0.0186101	1	1.45919	0.385	0.162	4.8826e-09	0.000109785	1.62893	0.492	0.197	6.32509e-06	0.14222	1.23522	0.4	0.231	6.18628e-06	0.139098	1.25405	0.457	0.238	0.000578132	1	0.604227	0.356	0.216	0.00315304	1
MAFF	-0.910172	0.232	0.405	0.875203	9.41582e-12	2.11715e-07	2	-0.263034	0.244	0.38	0.13484	1	0.0739993	0.317	0.31	0.875203	1	-1.23167	0.168	0.392	1.23237e-05	0.277098	-0.850329	0.242	0.404	2.22271e-05	0.499777	-0.900101	0.259	0.366	0.0605453	1	-1.40775	0.252	0.542	1.17698e-12	2.64643e-08	-1.33092	0.164	0.4	0.000115243	1	-1.54412	0.155	0.379	1.11035e-08	0.000249662
CD209	3.30056	0.123	0.013	0.303205	9.43901e-12	2.12236e-07	2	2.69632	0.267	0.04	0.000930277	1	3.96132	0.131	0.005	2.58279e-07	0.0058074	1.94342	0.077	0.017	0.0207956	1	3.77826	0.22	0.013	1.17988e-12	2.65295e-08	1.78829	0.086	0.014	0.037661	1	2.54801	0.079	0.009	0.000386801	1	0.777608	0.071	0.038	0.303205	1	3.07518	0.093	0.007	0.000343823	1
ABCC5	1.48637	0.245	0.101	0.581571	1.0189e-11	2.29099e-07	2	2.73697	0.2	0.02	0.0029807	1	1.63789	0.349	0.143	2.6984e-08	0.000606736	0.230298	0.226	0.208	0.581571	1	2.5456	0.289	0.051	1.27362e-12	2.86374e-08	2.52526	0.265	0.042	7.08821e-05	1	0.355366	0.117	0.094	0.402129	1	1.04679	0.264	0.138	0.0262132	1	1.47428	0.198	0.078	0.000670974	1
SLC35F6	1.53696	0.256	0.09	0.165191	1.08288e-11	2.43486e-07	2	0.736966	0.167	0.08	0.165191	1	0.992625	0.213	0.103	0.000884582	1	0.850307	0.303	0.175	0.00916335	1	2.35295	0.314	0.068	1.3536e-12	3.04358e-08	1.97592	0.2	0.042	0.00184092	1	0.859213	0.197	0.099	0.00322772	1	1.40564	0.321	0.112	0.000579665	1	2.5868	0.302	0.039	1.36793e-10	3.07579e-06
SLC4A7	0.7208	0.441	0.325	0.739705	1.14947e-11	2.58459e-07	2	0.678072	0.5	0.38	0.100493	1	1.07824	0.559	0.35	2.24723e-08	0.00050529	-0.175797	0.26	0.4	0.0303718	1	1.67418	0.478	0.2	1.43684e-12	3.23074e-08	0.874705	0.546	0.31	0.00110481	1	0.6329	0.428	0.325	0.00780975	1	-0.0359793	0.514	0.525	0.739705	1	-0.136756	0.288	0.307	0.632372	1
GM2A	1.15642	0.363	0.2	0.928713	1.83799e-11	4.13273e-07	2	0.152003	0.389	0.34	0.583839	1	0.8975	0.287	0.172	0.0012906	1	0.115028	0.37	0.383	0.928713	1	1.74314	0.413	0.17	8.17699e-11	1.8386e-06	1.61837	0.178	0.056	0.011984	1	1.04061	0.314	0.165	0.000114566	1	1.08161	0.443	0.288	0.00638556	1	1.78515	0.5	0.163	2.29749e-12	5.16591e-08
FAM129A	-0.864168	0.321	0.516	0.043767	1.97919e-11	4.45022e-07	2	-0.612369	0.456	0.74	0.00477134	1	-0.986273	0.351	0.65	2.47399e-12	5.56277e-08	-0.850693	0.327	0.55	6.7801e-05	1	-1.03248	0.317	0.519	1.46865e-07	0.00330226	-0.644669	0.232	0.352	0.043767	1	-0.465045	0.269	0.382	0.00928785	1	-0.972941	0.371	0.562	0.000679792	1	-1.02619	0.322	0.471	5.75351e-05	1
TMEM37	4.55617	0.132	0.004	0.0223346	2.13004e-11	4.78939e-07	2	3.79586	0.233	0	0.000231395	1	3.65098	0.168	0.005	2.73315e-09	6.14549e-05	3.29391	0.067	0	0.00375358	1	5.61169	0.186	0	2.66255e-12	5.98673e-08	2.42572	0.07	0	0.0223346	1	2.40599	0.079	0.014	0.00111809	1	3.19265	0.1	0	0.00357646	1	3.59714	0.144	0.007	2.85874e-06	0.0642787
CD99	0.701936	0.607	0.468	0.918821	2.23874e-11	5.0338e-07	2	0.212124	0.656	0.64	0.589659	1	0.891989	0.708	0.547	1.30093e-08	0.000292515	0.154523	0.519	0.575	0.918821	1	1.02175	0.689	0.391	2.79842e-12	6.29225e-08	0.475001	0.486	0.408	0.101307	1	0.517423	0.503	0.486	0.124033	1	0.597035	0.7	0.512	0.00601094	1	0.868231	0.565	0.32	2.77452e-06	0.0623851
TNFAIP8	-0.841639	0.301	0.481	0.426587	2.44545e-11	5.49859e-07	2	-0.251353	0.444	0.58	0.120472	1	-0.427971	0.391	0.557	0.000235358	1	-0.772488	0.26	0.442	0.00101494	1	-1.37845	0.283	0.553	3.05681e-12	6.87324e-08	-1.79667	0.168	0.479	8.74407e-08	0.0019661	-0.881497	0.297	0.458	0.000126303	1	-0.398242	0.414	0.45	0.426587	1	-0.754153	0.229	0.32	0.0139282	1
P4HB	1.00094	0.425	0.257	0.619153	2.90647e-11	6.5352e-07	2	0.347554	0.578	0.46	0.180299	1	1.0274	0.399	0.222	5.16617e-06	0.116161	0.875245	0.399	0.283	0.00883197	1	1.45814	0.512	0.243	3.63309e-12	8.169e-08	0.27829	0.335	0.31	0.619153	1	1.17006	0.4	0.245	2.40258e-05	0.540219	0.47063	0.486	0.375	0.104361	1	1.29457	0.398	0.17	6.25175e-07	0.0140571
CHPT1	-0.757322	0.267	0.382	0.663257	4.79268e-11	1.07763e-06	2	0.544321	0.2	0.14	0.354294	1	-1.1465	0.332	0.581	1.01599e-10	2.28445e-06	-0.793549	0.202	0.342	0.00521697	1	0.393597	0.227	0.166	0.0799844	1	-1.5704	0.351	0.789	5.99085e-12	1.34704e-07	-0.867026	0.297	0.486	4.48732e-06	0.100897	-1.2854	0.186	0.375	0.00097508	1	0.0344047	0.251	0.229	0.663257	1
RBP7	2.58271	0.167	0.032	0.691166	4.96965e-11	1.11743e-06	2	0.152003	0.056	0.04	0.691166	1	2.54628	0.304	0.059	6.21207e-12	1.39678e-07	2.04295	0.159	0.05	0.00268749	1	1.93792	0.112	0.026	0.00014673	1	2.0778	0.114	0.014	0.0121857	1	2.71794	0.193	0.033	8.40428e-08	0.0018897	3.51457	0.107	0	0.00250595	1	2.64776	0.121	0.013	8.82123e-05	1
SARAF	-0.47037	0.708	0.802	0.707302	5.78871e-11	1.30159e-06	2	0.00826762	0.711	0.74	0.707302	1	-0.664935	0.683	0.882	7.3832e-11	1.66011e-06	-0.471621	0.692	0.817	0.000822927	1	-0.146792	0.674	0.728	0.183481	1	-1.12654	0.784	0.93	7.23588e-12	1.62699e-07	-0.492822	0.693	0.84	5.3988e-06	0.121392	-0.481869	0.771	0.863	0.00280587	1	-0.244831	0.723	0.673	0.273675	1
HOMER3	2.32717	0.191	0.039	0.023517	5.79248e-11	1.30244e-06	2	1.58496	0.267	0.08	0.00795789	1	3.19035	0.23	0.025	7.82291e-11	1.75898e-06	1.32193	0.149	0.067	0.023517	1	2.60449	0.264	0.043	7.2406e-12	1.62805e-07	1.86629	0.184	0.042	0.00388654	1	1.65493	0.166	0.052	9.52196e-05	1	2.09954	0.1	0.013	0.013637	1	2.3505	0.144	0.013	1.29062e-05	0.290197
NFKB1	-0.98161	0.274	0.465	0.116975	5.81438e-11	1.30736e-06	2	-0.718714	0.4	0.66	0.00784549	1	-0.579335	0.369	0.507	0.000644535	1	-1.51344	0.269	0.542	4.14828e-08	0.000932742	-0.981148	0.27	0.4	0.000450195	1	-0.354667	0.297	0.408	0.116975	1	-1.33753	0.224	0.519	7.26797e-12	1.6342e-07	-1.35484	0.314	0.562	3.79405e-05	0.853092	-1.66769	0.153	0.288	0.000179148	1
CCDC152	2.8214	0.129	0.024	0.361963	6.11302e-11	1.37451e-06	2	2.85244	0.1	0	0.0216003	1	3.45716	0.248	0.025	7.64127e-12	1.71814e-07	0.621488	0.096	0.067	0.343375	1	3.2301	0.199	0.026	9.37209e-10	2.10731e-05	1.61837	0.103	0.028	0.05064	1	3.18028	0.107	0.019	0.000113243	1	1.36257	0.057	0.013	0.10943	1	0.20482	0.017	0.007	0.361963	1
HGF	2.19607	0.209	0.054	0.091158	6.23866e-11	1.40276e-06	2	1.00998	0.244	0.12	0.0783348	1	2.76612	0.287	0.049	7.79833e-12	1.75345e-07	0.715465	0.149	0.083	0.0843585	1	2.44742	0.301	0.068	1.27511e-11	2.86708e-07	2.74765	0.227	0.028	0.000182633	1	1.954	0.145	0.042	0.000156423	1	1.13124	0.136	0.062	0.091158	1	2.15902	0.133	0.02	0.000104846	1
GPX3	1.85427	0.209	0.065	0.0313818	7.65962e-11	1.72227e-06	2	1.35364	0.222	0.08	0.0313818	1	2.21358	0.208	0.059	1.45542e-06	0.0327251	1.7728	0.226	0.1	0.00206456	1	2.16619	0.298	0.064	9.57452e-12	2.15283e-07	1.61837	0.141	0.028	0.0110848	1	1.4549	0.145	0.052	0.000827661	1	2.21254	0.293	0.088	0.000249377	1	0.950247	0.172	0.065	0.00235418	1
MEF2C	-0.314876	0.653	0.73	0.562935	7.81184e-11	1.75649e-06	2	-0.249859	0.756	0.78	0.270956	1	0.076488	0.78	0.773	0.393906	1	-1.16889	0.442	0.817	9.7648e-12	2.19561e-07	0.0408905	0.733	0.613	0.0984881	1	-0.049059	0.741	0.859	0.562935	1	-0.280036	0.683	0.741	0.0250819	1	-0.604862	0.6	0.787	0.000652425	1	-0.993768	0.483	0.667	4.35542e-08	0.000979316
OSBPL8	-0.696579	0.469	0.647	0.0821054	9.30073e-11	2.09127e-06	2	-0.36257	0.556	0.76	0.0821054	1	-0.889371	0.446	0.655	9.82298e-10	2.2087e-05	-1.14878	0.514	0.85	1.16259e-11	2.61409e-07	-0.475565	0.435	0.57	0.000637302	1	-0.443035	0.47	0.662	0.0122385	1	-0.62756	0.379	0.571	2.48983e-05	0.559837	-0.869639	0.621	0.812	8.13208e-05	1	-0.507809	0.492	0.569	0.0195257	1
ITPR2	0.758663	0.554	0.412	0.770673	9.62566e-11	2.16433e-06	2	1.06848	0.756	0.5	0.000235364	1	1.24257	0.644	0.429	1.20321e-11	2.70541e-07	0.155226	0.606	0.617	0.770673	1	1.06102	0.525	0.264	6.9517e-10	1.56309e-05	0.927118	0.595	0.437	0.00417144	1	0.534206	0.421	0.377	0.0600793	1	0.290947	0.621	0.625	0.452419	1	0.403428	0.458	0.353	0.024954	1
ANKRD44	-0.750987	0.377	0.531	0.311755	1.04721e-10	2.35465e-06	2	-0.32075	0.4	0.46	0.311755	1	-0.41914	0.416	0.537	0.00255132	1	-1.38367	0.337	0.692	1.30901e-11	2.94331e-07	-0.582505	0.351	0.421	0.0165382	1	-0.772424	0.346	0.535	0.00181518	1	-0.632024	0.355	0.495	0.00156938	1	-0.910978	0.514	0.688	0.000403375	1	-1.11312	0.356	0.556	2.64547e-07	0.00594835
SEPT7	-0.600942	0.565	0.719	0.0298579	1.07126e-10	2.40872e-06	2	-0.73064	0.522	0.7	0.0077398	1	-0.399442	0.592	0.695	0.00234439	1	-0.971431	0.558	0.883	1.33907e-11	3.0109e-07	-0.635947	0.571	0.719	5.79083e-07	0.0130207	-0.415187	0.551	0.718	0.0151692	1	-0.68052	0.534	0.712	7.38057e-06	0.165952	-0.519915	0.621	0.8	0.00860646	1	-0.49802	0.556	0.595	0.0298579	1
FYN	-1.5976	0.077	0.225	0.577976	1.25809e-10	2.82882e-06	2	-0.333424	0.089	0.12	0.577976	1	-1.68621	0.087	0.281	4.55024e-10	1.02312e-05	-1.34375	0.082	0.267	1.26914e-05	0.285365	-2.17061	0.075	0.285	1.57262e-11	3.53603e-07	-1.77395	0.135	0.338	0.000142444	1	-0.917652	0.059	0.123	0.0127618	1	-1.62678	0.114	0.338	5.06646e-05	1	-1.30333	0.034	0.092	0.00732781	1
CNRIP1	3.09124	0.121	0.015	0.161519	1.34652e-10	3.02765e-06	2	1.152	0.078	0.02	0.161519	1	3.04275	0.181	0.02	1.83994e-08	0.000413711	2.45438	0.072	0.008	0.00982929	1	3.79353	0.202	0.013	1.68315e-11	3.78456e-07	2.52526	0.135	0.014	0.00412955	1	1.13297	0.038	0.014	0.110622	1	2.36257	0.107	0.013	0.00948643	1	1.87725	0.088	0.02	0.00496922	1
PLA2G7	1.92577	0.216	0.06	0.0418555	1.38127e-10	3.10579e-06	2	0.550552	0.222	0.08	0.0418555	1	3.70756	0.059	0	0.000400641	1	1.32844	0.226	0.117	0.00942697	1	1.97856	0.227	0.055	3.16101e-08	0.000710753	0.993405	0.308	0.113	0.00173871	1	1.76101	0.145	0.042	0.000169636	1	1.848	0.286	0.1	0.00110593	1	2.52449	0.362	0.072	1.72659e-11	3.88224e-07
OST4	-0.475272	0.514	0.64	0.429176	1.50825e-10	3.39129e-06	2	-0.0905672	0.544	0.62	0.429176	1	-0.764924	0.453	0.635	3.35615e-07	0.00754631	-0.113167	0.404	0.475	0.351914	1	-0.746501	0.59	0.791	1.88531e-11	4.23912e-07	-0.688816	0.465	0.662	0.00308343	1	-0.168817	0.579	0.684	0.109041	1	0.107398	0.636	0.562	0.398779	1	-0.205	0.494	0.516	0.236074	1
AFDN	-1.07101	0.183	0.341	0.295735	1.58235e-10	3.5579e-06	2	-0.802193	0.278	0.42	0.0679789	1	-0.729841	0.141	0.246	0.00169032	1	-1.8082	0.192	0.542	1.97793e-11	4.44738e-07	-0.813942	0.143	0.23	0.0082869	1	-0.507165	0.205	0.268	0.295735	1	-0.917652	0.159	0.316	4.14302e-05	0.931558	-1.69188	0.229	0.55	1.79642e-07	0.00403926	-1.12449	0.229	0.412	4.93287e-06	0.110916
WDFY3	1.24965	0.306	0.142	0.227945	1.71246e-10	3.85046e-06	2	1.06954	0.311	0.14	0.0274093	1	1.64942	0.396	0.153	3.13694e-10	7.0534e-06	0.57842	0.327	0.267	0.137209	1	1.97186	0.329	0.089	2.14057e-11	4.81307e-07	2.0334	0.292	0.07	0.000150753	1	1.2339	0.21	0.094	0.000464263	1	0.777608	0.386	0.225	0.0165904	1	0.230355	0.22	0.17	0.227945	1
PLXDC2	0.342723	0.818	0.73	0.610136	1.95922e-10	4.40531e-06	2	0.240661	0.7	0.62	0.353013	1	0.534117	0.832	0.719	1.21949e-05	0.274202	-0.240687	0.904	0.942	0.00306367	1	0.632048	0.73	0.502	2.12612e-07	0.00478058	-0.225394	0.778	0.901	0.094013	1	0.291185	0.721	0.736	0.0350968	1	0.0904335	0.886	0.9	0.610136	1	0.625395	0.935	0.791	2.44903e-11	5.50664e-07
NFIC	1.00753	0.408	0.232	0.982059	2.09456e-10	4.70961e-06	2	0.273994	0.333	0.3	0.578067	1	1.39241	0.441	0.207	2.12483e-09	4.77768e-05	0.131163	0.37	0.392	0.982059	1	1.63504	0.41	0.157	2.61819e-11	5.88701e-07	0.809507	0.492	0.338	0.00985371	1	0.853514	0.314	0.193	0.00169306	1	0.4975	0.464	0.288	0.0211254	1	1.06064	0.421	0.209	5.0356e-06	0.113225
CXCL12	4.31836	0.101	0.005	0.189039	2.10107e-10	4.72427e-06	2	2.47393	0.144	0.02	0.0187987	1	3.91402	0.213	0.01	2.62634e-11	5.90533e-07	3.59877	0.062	0	0.00530352	1	4.71553	0.152	0.004	1.66179e-09	3.73653e-05	3.0778	0.103	0	0.00513953	1	3.19187	0.062	0.005	0.000881252	1	-1.80735	0	0.013	0.189039	1	1.95971	0.011	0	0.187975	1
GAL3ST4	3.23259	0.119	0.013	0.0978707	2.72076e-10	6.11764e-06	2	2.85244	0.222	0.02	0.00137813	1	5.07321	0.129	0	9.43908e-08	0.00212238	1.94342	0.082	0.017	0.0150979	1	2.80041	0.245	0.038	3.40096e-11	7.64705e-07	1.94029	0.038	0	0.0978707	1	4.40599	0.083	0	1.81364e-05	0.407797	2	0.071	0.013	0.0539368	1	1.95971	0.082	0.013	0.00317351	1
HIST1H1D	-0.758986	0.271	0.425	0.286048	2.73926e-10	6.15922e-06	2	-0.891066	0.233	0.4	0.0375796	1	-1.13038	0.275	0.547	3.42407e-11	7.69902e-07	-1.20085	0.423	0.742	1.26845e-09	2.85211e-05	-1.33125	0.121	0.277	2.74092e-06	0.0616295	-1.17353	0.195	0.38	0.00146206	1	-0.422545	0.231	0.269	0.286048	1	-0.704785	0.371	0.55	0.00830425	1	-0.114171	0.356	0.425	0.145378	1
ARF6	-0.797432	0.415	0.583	0.457611	3.20277e-10	7.20142e-06	2	-1.24936	0.433	0.76	3.31835e-05	0.746132	-0.672885	0.359	0.478	0.00115191	1	-0.656046	0.442	0.617	0.000806941	1	-1.14009	0.453	0.647	4.00346e-11	9.00178e-07	-0.912149	0.308	0.507	0.00120711	1	-0.750512	0.403	0.608	1.87469e-06	0.0421524	0.181149	0.593	0.575	0.457611	1	-0.738767	0.418	0.542	0.000638017	1
TRABD	-0.99388	0.21	0.386	0.00973927	3.85391e-10	8.66551e-06	2	-1.18057	0.256	0.58	0.000172923	1	-0.726089	0.171	0.256	0.00973927	1	-1.83794	0.13	0.458	4.81739e-11	1.08319e-06	-0.994968	0.27	0.468	1.75868e-07	0.00395438	-0.879134	0.243	0.408	0.00603548	1	-0.613956	0.272	0.415	0.000901968	1	-1.07866	0.193	0.375	0.00221294	1	-0.808855	0.172	0.268	0.00888837	1
RAP2B	0.796465	0.462	0.306	0.970722	4.24149e-10	9.53699e-06	2	0.909433	0.544	0.3	0.00197179	1	0.968941	0.431	0.281	6.10402e-05	1	0.265345	0.385	0.433	0.970722	1	0.422218	0.497	0.374	0.00296373	1	-0.101526	0.346	0.324	0.924471	1	1.07611	0.455	0.241	2.74337e-07	0.00616846	0.844722	0.493	0.275	0.00199977	1	1.39152	0.545	0.235	5.30186e-11	1.19212e-06
CD81	0.483629	0.842	0.782	0.197603	4.55772e-10	1.0248e-05	2	0.318195	0.8	0.74	0.106681	1	0.408124	0.755	0.665	0.00264753	1	0.557525	0.957	0.875	2.41542e-06	0.0543107	0.649148	0.866	0.745	5.69715e-11	1.281e-06	-0.0980526	0.654	0.775	0.197603	1	0.390941	0.841	0.825	0.00219206	1	0.579113	0.864	0.825	0.000335382	1	0.543667	0.952	0.856	1.78982e-09	4.02442e-05
ARGLU1	-0.440474	0.51	0.637	0.928021	4.83346e-10	1.0868e-05	2	0.0906025	0.489	0.5	0.928021	1	-0.263837	0.629	0.695	0.00845395	1	-1.05088	0.457	0.842	6.04183e-11	1.3585e-06	-0.504523	0.416	0.519	0.00638742	1	-0.126377	0.573	0.775	0.144946	1	-0.273809	0.5	0.552	0.159263	1	-0.66875	0.571	0.725	0.00359637	1	-0.827137	0.449	0.634	1.85907e-06	0.0418012
SLC16A10	0.967635	0.207	0.11	0.263282	4.92357e-10	1.10706e-05	2	0.824428	0.278	0.2	0.263282	1	1.67009	0.067	0.025	0.0268117	1	-0.411678	0.173	0.267	0.0661958	1	2.37245	0.276	0.06	6.15446e-11	1.38383e-06	0.276577	0.254	0.183	0.249858	1	0.71151	0.2	0.156	0.166864	1	2.4881	0.393	0.088	1.04836e-06	0.0235724	1.19188	0.212	0.065	9.17284e-05	1
DPYSL2	-0.611914	0.603	0.747	0.0550154	6.45696e-10	1.45185e-05	2	-0.5025	0.722	0.76	0.0550154	1	-0.335229	0.629	0.759	0.00112808	1	-0.670167	0.51	0.733	3.99622e-05	0.898549	-0.751619	0.693	0.826	8.0712e-11	1.81481e-06	-0.498448	0.535	0.704	0.00726705	1	-0.601293	0.579	0.755	2.10625e-06	0.047359	-0.466318	0.671	0.863	0.00493039	1	-0.703716	0.545	0.569	0.00259386	1
CTSH	-0.557658	0.672	0.774	0.078873	7.50525e-10	1.68755e-05	2	-0.943154	0.7	0.9	1.70539e-05	0.383456	-0.700159	0.668	0.852	9.38156e-11	2.10944e-06	-0.578759	0.764	0.9	2.12538e-06	0.0477891	-0.545308	0.711	0.698	0.00132589	1	-0.600947	0.584	0.69	0.00993076	1	-0.262511	0.641	0.778	0.0103563	1	-0.59285	0.621	0.787	0.00118475	1	-0.369696	0.669	0.673	0.078873	1
ATP6AP1	0.719779	0.522	0.365	0.822371	8.1104e-10	1.82362e-05	2	0.616671	0.544	0.4	0.0652716	1	0.403847	0.49	0.409	0.0269548	1	0.0738131	0.442	0.433	0.822371	1	1.01007	0.596	0.328	1.73981e-10	3.91196e-06	0.250634	0.389	0.338	0.442368	1	0.574729	0.503	0.396	0.00224664	1	1.22507	0.586	0.338	3.85608e-05	0.867039	1.26956	0.593	0.281	1.0138e-10	2.27953e-06
EPS15	1.09134	0.485	0.285	0.0947743	8.7315e-10	1.96328e-05	2	1.79141	0.567	0.22	3.0029e-05	0.675201	1.21563	0.55	0.305	1.09144e-10	2.4541e-06	0.503717	0.447	0.392	0.0947743	1	1.28882	0.484	0.226	1.10319e-10	2.48052e-06	1.06131	0.573	0.366	0.000203474	1	1.05581	0.393	0.25	0.000118444	1	0.603277	0.514	0.4	0.0424094	1	0.992722	0.432	0.235	1.88061e-05	0.422854
IL2RG	-1.42964	0.091	0.221	0.790031	9.63415e-10	2.16624e-05	2	-1.63649	0.111	0.26	0.0151329	1	-1.69031	0.082	0.236	9.04969e-08	0.00203482	-0.793549	0.13	0.2	0.0807313	1	-1.16942	0.143	0.289	1.13939e-05	0.256191	-1.68119	0.049	0.183	0.000713622	1	-1.29445	0.076	0.175	0.000626827	1	-0.222392	0.164	0.175	0.790031	1	-2.72479	0.031	0.203	1.20427e-10	2.7078e-06
ARPC3	-0.326905	0.895	0.923	0.283388	1.21314e-09	2.72774e-05	2	-0.483424	0.878	0.94	0.0108945	1	-0.562455	0.844	0.906	1.51642e-10	3.40968e-06	0.237894	0.966	0.925	0.139911	1	-0.473237	0.876	0.885	1.55192e-07	0.0034895	-0.449079	0.843	0.972	0.00110963	1	-0.278805	0.876	0.901	0.00102114	1	-0.12271	0.921	0.988	0.283388	1	-0.170855	0.963	0.967	0.0146898	1
TNS3	1.35267	0.274	0.124	0.0801037	1.52677e-09	3.43295e-05	2	0.780034	0.289	0.16	0.0801037	1	0.772659	0.24	0.167	0.0257643	1	1.0209	0.341	0.217	0.00551522	1	1.89518	0.335	0.106	1.90846e-10	4.29118e-06	3.90377	0.195	0	6.39338e-05	1	1.13297	0.141	0.071	0.0116392	1	1	0.364	0.162	0.00200495	1	1.53574	0.331	0.118	7.26878e-07	0.0163438
AC114760.2	-0.98781	0.138	0.263	0.752165	1.84951e-09	4.15862e-05	2	-0.847997	0.044	0.08	0.390093	1	-1.53831	0.139	0.36	2.31189e-10	5.19828e-06	-1.74351	0.163	0.442	2.06706e-08	0.000464778	-1.27543	0.078	0.174	0.000476566	1	-0.381634	0.238	0.338	0.130376	1	0.0625845	0.162	0.151	0.752165	1	-1.08746	0.164	0.35	0.00198155	1	-0.97992	0.119	0.268	5.54039e-05	1
MALT1	-0.795375	0.243	0.368	0.929678	1.87059e-09	4.20602e-05	2	-0.779284	0.311	0.52	0.0146012	1	-0.646073	0.25	0.34	0.0125427	1	-1.65153	0.192	0.517	3.08049e-10	6.92648e-06	-0.129875	0.326	0.315	0.929678	1	-0.530778	0.378	0.507	0.0359324	1	-1.92054	0.124	0.354	2.33823e-10	5.25752e-06	-0.689518	0.293	0.4	0.0609313	1	-0.679703	0.181	0.261	0.0316445	1
ACAP1	-1.71728	0.069	0.225	0.00576352	2.41678e-09	5.43412e-05	2	-2.07039	0.067	0.34	3.3626e-05	0.756081	-1.67569	0.077	0.241	1.67432e-08	0.000376471	-2.49399	0.048	0.3	3.02097e-10	6.79265e-06	-1.6179	0.071	0.204	2.92909e-06	0.0658607	-2.1186	0.054	0.239	1.70415e-05	0.383178	-0.674381	0.114	0.208	0.00576352	1	-2.09686	0.057	0.2	0.00084417	1	-2.04029	0.048	0.17	4.78652e-06	0.107625
PEAK1	1.56602	0.245	0.096	0.305166	2.66756e-09	5.99802e-05	2	1.20263	0.244	0.12	0.0681377	1	1.32905	0.351	0.158	3.4481e-07	0.00775305	0.588921	0.245	0.208	0.305166	1	2.64076	0.236	0.043	3.33445e-10	7.49752e-06	2.28133	0.308	0.07	5.6599e-05	1	1.02606	0.114	0.057	0.025847	1	0.728698	0.186	0.1	0.0955499	1	1.91531	0.232	0.065	6.68346e-06	0.150278
SRSF3	-0.546995	0.59	0.759	0.224988	2.81664e-09	6.33322e-05	2	-0.283499	0.767	0.82	0.224988	1	-0.322115	0.624	0.719	0.00768152	1	-0.593709	0.543	0.767	6.8604e-05	1	-0.767558	0.528	0.736	3.5208e-10	7.91653e-06	-0.448749	0.632	0.817	0.00323763	1	-0.333344	0.69	0.854	0.00107862	1	-0.953841	0.593	0.812	1.8207e-06	0.0409384	-0.721864	0.483	0.634	7.45619e-05	1
PTRHD1	-1.13664	0.133	0.28	0.542389	2.94743e-09	6.6273e-05	2	-1.926	0.089	0.3	0.00100018	1	-1.70507	0.104	0.305	3.68429e-10	8.28412e-06	-0.493989	0.135	0.2	0.129862	1	-1.34337	0.143	0.357	3.0666e-09	6.89525e-05	-0.825241	0.124	0.211	0.0787778	1	-0.992557	0.159	0.321	2.45805e-05	0.552692	-0.944858	0.129	0.262	0.0139434	1	-0.435777	0.155	0.17	0.542389	1
MCEMP1	1.37533	0.193	0.093	0.792031	3.28337e-09	7.38266e-05	2	1.02647	0.078	0.04	0.37607	1	0.454583	0.054	0.049	0.763451	1	1.5859	0.606	0.275	4.10421e-10	9.22832e-06	-0.361291	0.047	0.051	0.792031	1	-0.703562	0.076	0.085	0.779665	1	2.00744	0.193	0.047	1.80686e-06	0.0406273	1.78901	0.436	0.162	1.75218e-05	0.393978	0.999236	0.237	0.118	0.00241467	1
TPP1	0.738334	0.652	0.504	0.0265526	3.32175e-09	7.46896e-05	2	0.747382	0.856	0.62	0.000400534	1	0.50218	0.616	0.517	0.000623698	1	0.703637	0.688	0.558	0.000368292	1	0.796857	0.742	0.604	4.15219e-10	9.3362e-06	0.750071	0.519	0.437	0.0265526	1	0.83939	0.538	0.368	6.90865e-06	0.155341	0.870717	0.75	0.525	3.56281e-05	0.801097	0.828256	0.661	0.464	1.1394e-07	0.00256195
TRAF3IP3	-1.396	0.084	0.202	0.428778	3.80027e-09	8.5449e-05	2	-0.485427	0.078	0.12	0.428778	1	-1.64269	0.121	0.33	4.75033e-10	1.06811e-05	-2.11548	0.087	0.35	2.01827e-09	4.53809e-05	-0.946253	0.093	0.162	0.0123453	1	-1.22117	0.081	0.197	0.00830496	1	-1.02135	0.093	0.16	0.0185921	1	-3.02975	0.014	0.125	0.00049471	1	-0.814289	0.056	0.105	0.0556707	1
EIF3K	-0.674297	0.585	0.766	0.11229	3.94716e-09	8.87519e-05	2	-0.930459	0.633	0.82	0.00017298	1	-0.853018	0.562	0.764	4.93395e-10	1.1094e-05	-0.711087	0.558	0.808	3.66705e-06	0.0824537	-0.490122	0.637	0.791	2.91259e-06	0.0654895	-0.728366	0.535	0.761	0.000162628	1	-0.635137	0.597	0.797	4.3068e-08	0.000968384	-0.392317	0.614	0.688	0.11229	1	-0.619426	0.571	0.68	0.000143032	1
SGMS1	1.69726	0.265	0.094	0.0511005	4.08749e-09	9.19073e-05	2	1.02647	0.322	0.14	0.0203822	1	1.72137	0.371	0.148	2.36264e-09	5.31239e-05	1.67776	0.226	0.075	0.000400224	1	1.80433	0.326	0.102	5.10937e-10	1.14884e-05	1.33457	0.205	0.085	0.019056	1	1.91366	0.19	0.052	5.8891e-06	0.132416	0.981141	0.229	0.125	0.0511005	1	1.61421	0.203	0.059	5.44236e-05	1
LDHA	-0.710639	0.433	0.59	0.758813	4.45499e-09	0.00010017	2	-1.59523	0.433	0.76	7.05646e-07	0.0158664	-0.683093	0.364	0.488	0.00110477	1	-0.773229	0.423	0.642	8.27207e-05	1	-0.9387	0.401	0.638	5.56873e-10	1.25213e-05	-1.01598	0.476	0.732	8.77269e-06	0.197254	-0.451989	0.472	0.547	0.0297679	1	0	0.564	0.613	0.758813	1	-0.616744	0.441	0.536	0.00201528	1
RAB13	0.941729	0.371	0.229	0.975755	5.22413e-09	0.000117465	2	0.289507	0.211	0.22	0.975755	1	0.288411	0.307	0.281	0.391961	1	0.791413	0.495	0.35	0.00170342	1	1.26714	0.382	0.17	4.30185e-08	0.000967271	0.402637	0.259	0.197	0.314018	1	1.11917	0.407	0.255	3.25784e-05	0.732526	2.07306	0.6	0.175	6.53017e-10	1.46831e-05	0.980114	0.339	0.163	9.31917e-05	1
GADD45B	-0.549024	0.612	0.677	0.62548	7.5127e-09	0.000168923	2	0.10173	0.822	0.74	0.542095	1	0.0133726	0.668	0.64	0.366518	1	-1.13459	0.51	0.792	9.39088e-10	2.11154e-05	0.0208246	0.68	0.647	0.62548	1	-0.422404	0.746	0.732	0.461417	1	-1.1556	0.672	0.774	3.11787e-07	0.00701053	-0.87517	0.371	0.6	0.00347905	1	-0.729736	0.469	0.542	0.0089078	1
SLC43A3	1.22984	0.213	0.101	0.782698	7.85506e-09	0.000176621	2	1.00998	0.244	0.14	0.115066	1	0.74409	0.181	0.113	0.0297382	1	-0.0209596	0.168	0.183	0.782698	1	2.05461	0.196	0.047	3.10555e-07	0.00698282	0.913822	0.232	0.141	0.0861357	1	0.811046	0.197	0.118	0.0172231	1	1	0.15	0.088	0.166079	1	2.36469	0.311	0.059	9.81883e-10	2.20776e-05
CD300A	-0.71674	0.243	0.391	0.87531	9.00571e-09	0.000202493	2	-0.123631	0.333	0.34	0.87531	1	-0.855372	0.23	0.409	3.72627e-06	0.0837851	-1.44563	0.197	0.525	1.12571e-09	2.53117e-05	-0.396101	0.27	0.336	0.0773529	1	-0.655809	0.357	0.507	0.0228297	1	-0.857981	0.21	0.387	2.45834e-05	0.552758	-1.40599	0.207	0.525	1.09965e-06	0.0247256	-0.0846868	0.218	0.248	0.534746	1
DUSP6	1.19989	0.434	0.24	0.0144057	9.30566e-09	0.000209238	2	1.36011	0.611	0.32	0.000933564	1	0.733956	0.423	0.33	0.00635312	1	1.14408	0.548	0.317	4.69207e-06	0.105501	1.97384	0.311	0.098	1.16321e-09	2.61547e-05	2.25063	0.541	0.225	4.47908e-07	0.0100712	1.33856	0.376	0.208	1.39579e-05	0.313843	0.571157	0.336	0.162	0.0144057	1	0.544325	0.477	0.346	0.00589483	1
MMP19	1.52593	0.2	0.075	0.129271	1.16132e-08	0.000261122	2	0.906891	0.2	0.1	0.129271	1	0.159128	0.077	0.039	0.0755584	1	0.980569	0.399	0.183	0.000102205	1	2.40954	0.267	0.068	1.45165e-09	3.26403e-05	1.63629	0.157	0.056	0.0298535	1	0.99547	0.183	0.094	0.00579421	1	2.9852	0.236	0.075	0.00170003	1	2.92933	0.184	0.02	7.81511e-07	0.0175723
LACC1	1.40494	0.264	0.107	0.162948	1.2227e-08	0.000274924	2	2.2109	0.222	0.04	0.00442147	1	1.39617	0.205	0.084	0.000132925	1	0.814133	0.25	0.142	0.0203989	1	0.851408	0.233	0.098	5.92961e-05	1	0.650787	0.2	0.127	0.162948	1	1.74066	0.241	0.08	1.74646e-06	0.0392691	1.08881	0.35	0.2	0.0131762	1	1.81625	0.395	0.124	1.52838e-09	3.43656e-05
GOLGA8N	-1.45433	0.08	0.195	0.9182	1.54942e-08	0.000348387	2	-0.263034	0.056	0.06	0.9182	1	-0.958928	0.077	0.177	0.000246675	1	-2.34994	0.072	0.325	1.93677e-09	4.35483e-05	-0.731934	0.09	0.136	0.0789007	1	-0.381634	0.07	0.085	0.699628	1	-1.26436	0.097	0.212	0.000222501	1	-2.22239	0.1	0.362	9.90919e-07	0.0222808	-1.92391	0.068	0.19	2.24455e-05	0.504687
GIMAP1	1.40329	0.199	0.079	0.114496	1.71271e-08	0.000385102	2	0.906891	0.256	0.12	0.0621836	1	1.87502	0.309	0.094	2.14088e-09	4.81378e-05	1.59877	0.159	0.058	0.00642626	1	2.46121	0.214	0.043	7.64978e-09	0.000172005	1.10379	0.13	0.056	0.0905466	1	0.610296	0.179	0.118	0.0574886	1	0.777608	0.179	0.1	0.114496	1	0.90526	0.127	0.065	0.0396257	1
ASPH	1.05521	0.339	0.195	0.682759	1.81558e-08	0.000408232	2	1.08274	0.389	0.24	0.0441813	1	1.41806	0.408	0.182	6.76297e-09	0.000152065	0.316075	0.274	0.267	0.682759	1	1.49556	0.394	0.166	2.26947e-09	5.10291e-05	0.466363	0.232	0.169	0.245991	1	0.482916	0.176	0.142	0.268778	1	1.07847	0.443	0.238	0.00135482	1	0.803329	0.381	0.248	0.00141256	1
DNAJC15	-0.491276	0.317	0.431	0.99252	1.9509e-08	0.000438659	2	-0.231326	0.2	0.2	0.99252	1	-1.0428	0.277	0.512	2.43862e-09	5.48324e-05	-0.467321	0.288	0.417	0.0270364	1	-0.835707	0.304	0.494	1.34256e-06	0.0301874	-1.05971	0.276	0.521	0.000125203	1	-0.207185	0.4	0.509	0.0395454	1	0.379058	0.35	0.288	0.27355	1	0.341192	0.362	0.242	0.0247704	1
GPR132	-0.988166	0.15	0.268	0.852594	2.00316e-08	0.000450411	2	-1.24393	0.167	0.38	0.00499774	1	-0.858574	0.181	0.261	0.0122974	1	-1.25298	0.12	0.308	4.02423e-05	0.904849	-0.0632092	0.199	0.204	0.852594	1	-0.604027	0.222	0.268	0.366382	1	-1.63096	0.141	0.363	2.50395e-09	5.63013e-05	-1.88136	0.114	0.388	1.43173e-06	0.0321925	-0.750786	0.068	0.111	0.0977972	1
TMEM176A	0.54994	0.352	0.213	0.853896	2.0201e-08	0.000454219	2	0.968291	0.556	0.28	0.00205601	1	1.08608	0.329	0.133	5.31299e-07	0.0119463	-0.115477	0.139	0.15	0.803016	1	0.691757	0.568	0.294	2.52512e-09	5.67774e-05	-0.12087	0.459	0.423	0.853896	1	0.535733	0.286	0.193	0.016257	1	0.908852	0.143	0.075	0.132125	1	0.365975	0.336	0.222	0.0230689	1
EREG	-1.08209	0.252	0.376	0.553102	2.07267e-08	0.000466039	2	-1.83482	0.178	0.38	0.00514568	1	-2.39034	0.176	0.374	2.59083e-09	5.82548e-05	-2.21238	0.178	0.425	3.46752e-07	0.00779672	-0.339888	0.174	0.251	0.0224807	1	-0.211709	0.497	0.437	0.553102	1	-0.862342	0.459	0.575	0.00161083	1	-1.1247	0.271	0.375	0.0485691	1	-0.89419	0.169	0.229	0.0731585	1
TSC22D3	-0.331104	0.87	0.888	0.568798	2.09396e-08	0.000470827	2	-0.272685	0.6	0.72	0.178004	1	-0.56681	0.881	0.926	5.66451e-07	0.0127367	-0.599854	0.913	0.925	3.78564e-05	0.851201	0.0218231	0.82	0.74	0.360027	1	-0.429463	0.849	0.944	0.000890697	1	-0.150726	0.945	0.929	0.568798	1	-0.885761	0.786	0.963	2.61745e-09	5.88534e-05	-0.28899	0.927	0.967	0.000398125	1
GPR155	1.35677	0.269	0.125	0.503595	2.51915e-08	0.000566431	2	0.830075	0.367	0.18	0.021889	1	1.69744	0.359	0.143	7.53782e-09	0.000169488	0.791413	0.163	0.142	0.503595	1	1.2596	0.398	0.162	3.14894e-09	7.08039e-05	0.920928	0.281	0.183	0.0754784	1	1.78248	0.179	0.066	0.000156644	1	1.22013	0.271	0.15	0.024548	1	1.74914	0.153	0.052	0.00132403	1
GNB4	0.575272	0.497	0.385	0.544548	3.42061e-08	0.000769125	2	0.67354	0.6	0.5	0.0504684	1	0.315506	0.46	0.384	0.0472017	1	-0.388565	0.457	0.592	0.0307713	1	0.975284	0.556	0.302	4.27577e-09	9.61407e-05	0.413546	0.438	0.366	0.206087	1	0.260031	0.383	0.377	0.544548	1	0.884523	0.671	0.438	0.000145714	1	1.24921	0.537	0.307	2.78909e-08	0.000627126
CREBL2	1.07273	0.373	0.213	0.153362	3.42161e-08	0.00076935	2	1.3823	0.5	0.24	0.00104152	1	0.987316	0.396	0.246	5.37373e-05	1	0.598768	0.303	0.233	0.12175	1	1.28514	0.422	0.191	4.27702e-09	9.61687e-05	0.521068	0.346	0.268	0.153362	1	1.51583	0.345	0.156	4.13764e-07	0.00930348	0.537781	0.457	0.362	0.099294	1	1.28282	0.314	0.15	5.87487e-05	1
AAK1	0.824713	0.539	0.356	0.712115	4.01538e-08	0.000902858	2	1.49081	0.589	0.24	4.9185e-05	1	0.832138	0.594	0.429	8.33503e-07	0.0187413	0.17439	0.524	0.5	0.518203	1	0.780817	0.481	0.289	2.72484e-06	0.061268	1.00024	0.578	0.394	0.000580867	1	0.937054	0.462	0.288	2.19428e-05	0.493384	0.101497	0.479	0.45	0.712115	1	1.05361	0.593	0.314	5.01922e-09	0.000112857
MYL12B	-0.552422	0.606	0.745	0.423169	4.08015e-08	0.000917421	2	-0.847997	0.589	0.82	0.000381477	1	-0.662955	0.537	0.719	1.08252e-07	0.00243404	-0.309427	0.587	0.708	0.0441939	1	-0.605148	0.668	0.813	5.10018e-09	0.000114678	-0.84876	0.514	0.775	1.348e-05	0.303097	-0.459542	0.686	0.792	0.00023321	1	-0.16753	0.614	0.65	0.423169	1	-0.383549	0.624	0.647	0.0548154	1
BLNK	1.43943	0.179	0.075	0.286891	4.08821e-08	0.000919234	2	2.61143	0.2	0.02	0.00295741	1	1.32905	0.332	0.153	1.39271e-06	0.031315	0.943416	0.106	0.067	0.212388	1	2.11444	0.245	0.06	5.11026e-09	0.000114904	1.20333	0.108	0.042	0.0989676	1	0.595317	0.093	0.066	0.263034	1	0.546282	0.15	0.1	0.286891	1	1.33998	0.102	0.033	0.00929588	1
NEDD9	-1.12586	0.138	0.276	0.844949	4.26118e-08	0.000958126	2	-0.449448	0.2	0.3	0.211663	1	-1.4783	0.151	0.34	2.33957e-08	0.000526051	-1.71293	0.159	0.45	5.32647e-09	0.000119766	-0.776328	0.202	0.289	0.00768394	1	-0.0597062	0.151	0.141	0.844949	1	-0.826384	0.121	0.236	0.000760079	1	-1.1635	0.136	0.275	0.00851677	1	-1.21022	0.048	0.144	0.000250367	1
STOM	1.17069	0.344	0.175	0.217562	5.1794e-08	0.00116459	2	0.611435	0.311	0.22	0.217562	1	1.43644	0.411	0.182	6.47425e-09	0.000145574	0.595493	0.346	0.275	0.0826905	1	1.04483	0.357	0.196	1.25671e-05	0.28257	1.78829	0.314	0.099	0.000314203	1	0.85544	0.259	0.142	0.00133679	1	1.03699	0.371	0.175	0.00265897	1	1.58948	0.339	0.124	6.93878e-07	0.0156019
RAPH1	1.14885	0.247	0.122	0.869543	5.73509e-08	0.00128954	2	1.52124	0.267	0.1	0.0169233	1	1.29328	0.418	0.187	7.16887e-09	0.000161192	0.0429521	0.197	0.192	0.869543	1	1.93026	0.248	0.068	2.2069e-08	0.00049622	1.1813	0.265	0.141	0.0254569	1	0.639159	0.134	0.094	0.152777	1	0.85561	0.214	0.125	0.0936225	1	0.606918	0.169	0.098	0.0428956	1
PGD	0.573705	0.371	0.292	0.893884	6.17164e-08	0.00138769	2	0.103093	0.278	0.26	0.793867	1	0.068525	0.262	0.296	0.63064	1	0.378632	0.466	0.442	0.247485	1	1.31113	0.453	0.23	7.71455e-09	0.000173462	0.00302951	0.2	0.211	0.893884	1	0.31032	0.341	0.302	0.253181	1	0.322706	0.543	0.462	0.130639	1	1.13001	0.435	0.209	1.27767e-06	0.0287285
CHD3	-0.723838	0.173	0.286	0.375304	6.46013e-08	0.00145256	2	-0.543142	0.189	0.32	0.10017	1	-0.88596	0.208	0.404	1.04643e-06	0.023529	-1.61069	0.173	0.458	8.07516e-09	0.00018157	-0.660851	0.149	0.226	0.0183573	1	-0.492666	0.195	0.324	0.043691	1	-0.697101	0.155	0.236	0.0212941	1	-0.681824	0.193	0.312	0.0455758	1	0.307631	0.147	0.118	0.375304	1
SPN	-0.741907	0.241	0.391	0.880278	6.60147e-08	0.00148434	2	-0.777608	0.2	0.34	0.0685053	1	-1.4783	0.178	0.355	1.13261e-07	0.00254668	-0.137765	0.457	0.592	0.107721	1	-1.54666	0.137	0.336	8.25184e-09	0.000185543	-1.48473	0.13	0.31	0.000616066	1	-0.600852	0.207	0.377	0.000155696	1	-0.0611115	0.45	0.475	0.880278	1	-0.735776	0.294	0.399	0.0071305	1
SRRM1	-0.399544	0.596	0.722	0.133433	6.60736e-08	0.00148566	2	-0.39869	0.511	0.66	0.124907	1	-0.236667	0.666	0.695	0.0387405	1	-0.699936	0.543	0.817	7.84539e-07	0.0176403	-0.627549	0.571	0.757	8.2592e-09	0.000185708	-0.437129	0.627	0.803	0.00210536	1	-0.226429	0.59	0.684	0.0335144	1	-0.517848	0.671	0.875	0.00138363	1	-0.245194	0.551	0.588	0.133433	1
HLA-DMA	-0.41787	0.817	0.907	0.375831	8.25636e-08	0.00185644	2	-0.676769	0.889	0.98	7.64663e-05	1	-0.365919	0.748	0.921	1.47732e-05	0.332176	-0.187976	0.894	0.908	0.110524	1	-0.409784	0.907	0.923	2.98928e-05	0.672139	-0.919391	0.643	0.944	1.03205e-08	0.000232055	-0.514561	0.745	0.877	7.66944e-08	0.00172447	-0.12414	0.843	0.863	0.32513	1	-0.111605	0.893	0.882	0.375831	1
MPC2	-0.835617	0.191	0.331	0.726654	8.70009e-08	0.00195622	2	-0.716752	0.189	0.32	0.107182	1	-1.11444	0.191	0.36	3.04019e-06	0.0683587	-1.67224	0.12	0.383	2.49124e-08	0.000560155	-0.246805	0.245	0.315	0.0825096	1	-1.38163	0.108	0.338	1.92331e-05	0.432456	-1.29701	0.145	0.368	1.08751e-08	0.000244527	-0.392317	0.236	0.288	0.358134	1	-0.324676	0.246	0.248	0.726654	1
ACAA1	-0.842171	0.194	0.329	0.365295	9.29629e-08	0.00209027	2	-0.847997	0.2	0.28	0.192247	1	-0.142019	0.203	0.236	0.365295	1	-0.793549	0.192	0.333	0.00482596	1	-1.23867	0.202	0.413	1.16204e-08	0.000261284	-0.540332	0.211	0.268	0.274174	1	-1.21204	0.172	0.382	1.32816e-07	0.00298636	-0.510373	0.286	0.4	0.0806482	1	-0.766611	0.15	0.255	0.00490195	1
ITGB5	1.85177	0.183	0.05	0.0618669	1.31716e-07	0.00296164	2	3.1964	0.3	0.02	7.73922e-05	1	2.36787	0.23	0.049	1.64645e-08	0.000370205	1.05445	0.154	0.075	0.0354906	1	2.27599	0.205	0.043	3.16487e-08	0.00071162	2.12087	0.173	0.028	0.00228029	1	1.59241	0.103	0.028	0.00134579	1	1	0.164	0.075	0.0618669	1	0.731679	0.175	0.078	0.00723222	1
FBP1	0.811961	0.402	0.325	0.840595	1.32403e-07	0.00297709	2	0.281286	0.211	0.24	0.840595	1	-0.327295	0.176	0.232	0.132069	1	0.959718	0.697	0.392	1.65504e-08	0.000372136	-0.00188773	0.32	0.294	0.578416	1	-0.67709	0.168	0.268	0.0877762	1	0.69433	0.338	0.292	0.047516	1	1.67202	0.736	0.45	7.2275e-08	0.0016251	0.722184	0.655	0.477	9.14257e-05	1
PAXX	-1.11856	0.126	0.275	0.0975718	1.62467e-07	0.00365306	2	-0.687532	0.178	0.3	0.0975718	1	-1.24745	0.129	0.296	4.8714e-07	0.0109534	-1.43098	0.111	0.308	9.51393e-06	0.213921	-1.42045	0.118	0.311	2.03083e-08	0.000456633	-1.50193	0.108	0.31	0.000103638	1	-0.551524	0.166	0.236	0.0483293	1	-1.45121	0.107	0.288	0.000629667	1	-0.667075	0.11	0.19	0.0175833	1
GABPB1-AS1	-0.747255	0.245	0.37	0.450653	1.88836e-07	0.00424597	2	-0.526069	0.133	0.18	0.450653	1	-0.999081	0.337	0.552	2.36045e-08	0.000530747	-1.57377	0.173	0.442	5.09406e-08	0.0011454	-1.25026	0.161	0.323	2.71612e-06	0.061072	-0.447977	0.449	0.592	0.0414805	1	-0.890873	0.121	0.212	0.0058377	1	-1.07039	0.221	0.312	0.0890069	1	-0.43389	0.291	0.353	0.0865685	1
TAGLN2	-0.4007	0.548	0.673	0.299438	2.00887e-07	0.00451694	2	-0.483943	0.689	0.78	0.0256469	1	-0.836756	0.438	0.64	2.51108e-08	0.000564617	0.187215	0.75	0.692	0.299438	1	-0.178765	0.634	0.715	0.0193755	1	-1.20385	0.459	0.761	2.74158e-07	0.00616444	-0.278389	0.569	0.689	0.0115053	1	0.600149	0.664	0.55	0.0125591	1	-0.717178	0.424	0.608	1.13525e-05	0.25526
C6orf62	0.499195	0.581	0.457	0.702078	2.04474e-07	0.0045976	2	1.74894	0.767	0.3	2.55593e-08	0.0005747	0.454208	0.535	0.453	0.0125515	1	-0.0351038	0.543	0.583	0.702078	1	1.0225	0.516	0.306	1.0657e-07	0.00239623	0.167923	0.573	0.535	0.440927	1	0.420004	0.569	0.453	0.0044159	1	0.423971	0.614	0.6	0.178345	1	0.297862	0.667	0.542	0.0126443	1
FILIP1L	-0.439439	0.438	0.544	0.296829	2.05782e-07	0.004627	2	-1.23919	0.444	0.48	0.137936	1	-0.321885	0.582	0.704	0.016577	1	-1.08979	0.38	0.7	2.57227e-08	0.000578375	0.475656	0.54	0.438	0.025904	1	-0.408942	0.432	0.479	0.296829	1	-1.09353	0.359	0.552	1.15144e-07	0.002589	-0.347923	0.379	0.562	0.0255477	1	-0.590321	0.305	0.399	0.0286125	1
MGAT4A	0.483747	0.479	0.39	0.500099	2.0998e-07	0.00472141	2	0.341037	0.433	0.4	0.500099	1	0.508255	0.532	0.399	0.00187066	1	-0.103234	0.389	0.525	0.0684343	1	0.964101	0.547	0.315	2.62475e-08	0.000590176	-0.514901	0.303	0.465	0.0151885	1	0.348978	0.41	0.34	0.0892658	1	-0.0405541	0.457	0.575	0.278927	1	0.931138	0.579	0.32	1.48326e-07	0.00333512
TLR7	0.917428	0.204	0.118	0.440934	2.42518e-07	0.00545301	2	0.649503	0.378	0.3	0.241315	1	1.77042	0.248	0.089	1.65024e-06	0.0371056	-0.715547	0.144	0.233	0.045745	1	1.93026	0.252	0.072	3.03147e-08	0.000681626	0.677259	0.124	0.07	0.214483	1	1.05051	0.183	0.09	0.00334754	1	-0.374396	0.171	0.212	0.440934	1	1.05657	0.172	0.092	0.0159029	1
ETV3	-1.19195	0.169	0.324	0.357606	2.58254e-07	0.00580685	2	-0.767077	0.289	0.48	0.0243869	1	-0.272983	0.265	0.3	0.357606	1	-1.29235	0.168	0.367	3.43074e-05	0.771402	-1.39855	0.177	0.366	2.00158e-07	0.00450056	-1.01906	0.119	0.268	0.00459048	1	-1.61245	0.121	0.321	3.22818e-08	0.000725856	-1.97174	0.157	0.4	2.3614e-05	0.530961	-1.53953	0.093	0.196	0.00101459	1
CSTB	0.504992	0.707	0.601	0.9908	2.61054e-07	0.00586981	2	0.0450879	0.633	0.62	0.9908	1	0.180773	0.55	0.552	0.41142	1	0.794513	0.822	0.558	1.01392e-07	0.00227979	0.500576	0.783	0.698	0.0068584	1	-0.145567	0.4	0.479	0.321646	1	0.778849	0.779	0.59	3.26318e-08	0.000733726	1.32193	0.686	0.475	6.70549e-06	0.150773	0.430701	0.879	0.68	3.07622e-06	0.0691689
TMEM106B	1.21849	0.189	0.091	0.720378	2.62766e-07	0.00590829	2	0.530515	0.122	0.08	0.433603	1	0.623796	0.193	0.128	0.0452226	1	0.310788	0.173	0.142	0.441747	1	1.90817	0.196	0.051	7.92672e-07	0.0178232	-0.127878	0.135	0.155	0.720378	1	1.42937	0.176	0.085	0.00231836	1	0.929611	0.243	0.125	0.0344227	1	3.16829	0.223	0.026	3.28457e-08	0.000738536
HLA-DMB	-0.437771	0.719	0.855	0.0224365	2.94839e-07	0.00662946	2	-0.606376	0.844	0.92	0.00419207	1	-0.394335	0.594	0.734	0.000132305	1	-0.721304	0.731	0.933	3.68549e-08	0.000828683	-0.224184	0.798	0.881	0.00658363	1	-0.7702	0.611	0.93	6.01484e-07	0.0135244	-0.301963	0.679	0.83	0.00399045	1	-0.801229	0.779	0.887	1.3349e-05	0.300153	-0.347004	0.816	0.876	0.0224365	1
NFIA	1.57868	0.122	0.045	0.656128	3.157e-07	0.00709852	2	0.567041	0.067	0.04	0.512923	1	2.42666	0.215	0.044	3.94625e-08	0.000887315	0.0138058	0.106	0.125	0.656128	1	2.60449	0.14	0.021	1.33011e-06	0.0299075	0.82	0.097	0.056	0.286597	1	1.59864	0.086	0.024	0.00359499	1	1.09954	0.079	0.038	0.223167	1	0.512248	0.085	0.052	0.207062	1
SLC11A2	0.909178	0.351	0.203	0.549216	3.92324e-07	0.00882141	2	0.852443	0.344	0.18	0.0473102	1	1.11465	0.344	0.187	2.64917e-05	0.595666	0.240398	0.312	0.292	0.549216	1	1.20511	0.323	0.145	1.75715e-06	0.0395094	0.684455	0.254	0.183	0.185535	1	0.673542	0.303	0.193	0.00458142	1	0.211024	0.414	0.312	0.214755	1	1.25467	0.472	0.216	4.90405e-08	0.00110268
HIST1H1C	-0.443356	0.308	0.414	0.832711	4.02682e-07	0.00905431	2	0.232923	0.389	0.38	0.832711	1	-0.549269	0.29	0.438	0.000479871	1	-1.12842	0.317	0.617	5.03353e-08	0.00113179	-0.617129	0.168	0.23	0.0494217	1	-1.54339	0.216	0.549	2.04702e-07	0.00460273	0.511852	0.383	0.321	0.0533837	1	-0.789433	0.407	0.65	0.00039477	1	-0.443505	0.379	0.458	0.0544608	1
ADAM8	-1.54218	0.08	0.232	0.0459219	4.18817e-07	0.00941711	2	-1.33342	0.1	0.22	0.0459219	1	-2.18552	0.045	0.177	5.23522e-08	0.00117714	-2.53051	0.034	0.183	4.10171e-06	0.0922269	-1.52257	0.078	0.234	2.21904e-07	0.00498951	-1.51914	0.049	0.141	0.0120758	1	-1.23268	0.103	0.264	3.59861e-06	0.0809147	-1.90046	0.093	0.35	2.49644e-06	0.0561325	-1.02074	0.138	0.281	0.000136531	1
PDCL3	-1.26648	0.164	0.308	0.244912	4.543e-07	0.0102149	2	-1.04064	0.144	0.26	0.0789636	1	-0.970508	0.141	0.251	0.000691035	1	-1.39301	0.125	0.308	4.15736e-05	0.934783	-1.54998	0.189	0.383	5.67874e-08	0.00127687	-1.86379	0.265	0.549	7.36889e-07	0.0165689	-1.12715	0.176	0.335	2.2373e-05	0.503058	-0.600904	0.2	0.262	0.244912	1	-0.395773	0.119	0.157	0.226488	1
TMEM109	-0.809764	0.159	0.255	0.858242	4.87159e-07	0.0109538	2	-1.4119	0.211	0.42	0.00438905	1	-0.521985	0.178	0.217	0.19261	1	-1.53829	0.139	0.392	2.18851e-07	0.00492087	-1.28628	0.143	0.336	6.08949e-08	0.00136922	-0.464097	0.162	0.211	0.34693	1	-0.116386	0.162	0.179	0.630054	1	-1	0.136	0.262	0.0181201	1	-0.0868353	0.153	0.144	0.858242	1
SET	-0.412077	0.642	0.767	0.152392	5.85324e-07	0.013161	2	-0.541894	0.511	0.68	0.0278849	1	-0.334089	0.609	0.744	0.00110348	1	-0.753472	0.577	0.842	7.31655e-08	0.00164513	-0.576258	0.59	0.74	1.37262e-06	0.0308633	-0.655809	0.638	0.887	7.2212e-05	1	-0.196403	0.659	0.726	0.152392	1	-0.302361	0.779	0.8	0.0837664	1	-0.38475	0.732	0.791	0.0142511	1
HLA-E	0.376185	0.956	0.931	0.410798	6.06185e-07	0.0136301	2	0.515154	0.967	0.98	0.00352106	1	0.475951	0.943	0.897	8.1467e-08	0.00183179	0.355803	0.995	0.967	0.00183716	1	0.482103	0.95	0.911	7.57731e-08	0.00170376	0.201189	0.973	1	0.165637	1	0.312427	0.921	0.896	0.00154809	1	0.14556	0.957	0.963	0.410798	1	0.267986	0.969	0.961	0.00238661	1
MAML2	1.23108	0.294	0.147	0.528452	8.02264e-07	0.0180389	2	0.261628	0.322	0.28	0.528452	1	0.839002	0.317	0.207	0.00275104	1	0.948955	0.341	0.2	0.00359688	1	1.69616	0.28	0.098	1.00283e-07	0.00225486	1.78829	0.335	0.155	0.0016793	1	0.937958	0.207	0.104	0.00205826	1	0.72316	0.3	0.188	0.0615776	1	1.76102	0.291	0.092	8.97235e-07	0.0201743
CLIP4	1.85177	0.184	0.053	0.281482	8.39774e-07	0.0188823	2	0.888969	0.089	0.04	0.281482	1	2.07751	0.087	0.02	0.00145987	1	0.968291	0.264	0.142	0.00836853	1	1.91125	0.183	0.047	1.65197e-06	0.0371445	0.866293	0.151	0.085	0.150631	1	2.41051	0.2	0.038	1.04972e-07	0.00236029	2.86507	0.279	0.038	1.10546e-05	0.248562	1.80175	0.24	0.059	2.37224e-06	0.0533398
TCEAL9	1.82236	0.126	0.035	0.110972	9.82023e-07	0.0220808	2	1.02647	0.189	0.08	0.0869918	1	2.95198	0.166	0.02	1.22753e-07	0.0027601	0.906891	0.111	0.058	0.110972	1	2.28257	0.177	0.038	5.32757e-07	0.0119791	2.31881	0.065	0	0.0284916	1	1.33651	0.114	0.038	0.00217533	1	2.89308	0.071	0	0.0147825	1	0.615753	0.093	0.046	0.0765177	1
VEGFA	-0.467266	0.354	0.467	0.598675	9.82082e-07	0.0220821	2	-0.637577	0.489	0.66	0.0203063	1	-0.030546	0.376	0.345	0.598675	1	-1.4489	0.111	0.283	6.49403e-05	1	0.343411	0.534	0.447	0.0517907	1	-0.415928	0.427	0.62	0.0120761	1	-0.772188	0.41	0.613	1.28992e-06	0.029004	-1.15608	0.279	0.625	1.2276e-07	0.00276027	-0.925018	0.22	0.386	0.000128771	1
CD1D	-1.40866	0.081	0.206	0.428971	1.04693e-06	0.0235402	2	-0.432959	0.111	0.16	0.428971	1	-1.86163	0.05	0.182	1.30866e-07	0.00294253	-2.20859	0.048	0.242	2.03875e-07	0.00458414	-1.71743	0.05	0.166	5.53774e-06	0.124516	-1.09784	0.114	0.268	0.00294831	1	-0.648386	0.138	0.212	0.0295915	1	-1.24031	0.129	0.3	0.00181925	1	-1.9372	0.073	0.196	2.76871e-05	0.622544
HSD17B4	0.7957	0.467	0.324	0.646272	1.10234e-06	0.0247861	2	0.296393	0.333	0.3	0.646272	1	0.568319	0.458	0.399	0.0351678	1	0.182838	0.587	0.583	0.332897	1	1.11497	0.404	0.2	1.37793e-07	0.00309827	0.546812	0.416	0.366	0.188059	1	1.02445	0.39	0.269	0.000740634	1	1.03592	0.686	0.338	5.81725e-06	0.130801	1.23323	0.503	0.268	1.83439e-07	0.00412462
TRAM1	0.549739	0.486	0.379	0.677026	1.13977e-06	0.0256276	2	-0.0824622	0.5	0.52	0.677026	1	0.304805	0.436	0.394	0.157266	1	0.368722	0.462	0.45	0.23558	1	0.833946	0.581	0.366	1.42471e-07	0.00320346	-0.0953302	0.4	0.479	0.474203	1	0.563779	0.431	0.354	0.0195778	1	0.708895	0.629	0.412	0.00292353	1	1.02608	0.5	0.248	5.93765e-07	0.0133508
ATP6V1A	0.899791	0.318	0.191	0.677252	1.59204e-06	0.0357971	2	0.864721	0.4	0.24	0.0260995	1	0.518086	0.337	0.246	0.0135958	1	0.838719	0.327	0.183	0.00510939	1	1.18746	0.41	0.213	1.99005e-07	0.00447464	0.11313	0.162	0.141	0.677252	1	0.802825	0.266	0.179	0.0141465	1	0.735172	0.393	0.262	0.0327837	1	1.88781	0.282	0.078	3.45014e-07	0.00775765
ST14	-0.416211	0.235	0.318	0.812284	1.69041e-06	0.0380088	2	0.473931	0.2	0.18	0.712684	1	-1.41372	0.131	0.3	2.11301e-07	0.0047511	-1.00987	0.264	0.525	2.14052e-06	0.0481296	0.0369885	0.255	0.247	0.812284	1	-0.678027	0.243	0.408	0.0115333	1	-0.0102832	0.238	0.259	0.67341	1	-0.840522	0.271	0.462	0.00322524	1	0.121626	0.308	0.294	0.728619	1
LILRB1	1.33801	0.25	0.109	0.177726	1.93562e-06	0.0435223	2	0.546863	0.5	0.38	0.177726	1	1.36831	0.265	0.128	7.25517e-05	1	0.791413	0.231	0.158	0.0836912	1	1.60449	0.258	0.085	2.41952e-07	0.0054403	2.66276	0.281	0.042	3.01583e-05	0.678109	1.80788	0.252	0.08	5.70752e-07	0.0128333	1.3991	0.364	0.138	0.0003009	1	0.674305	0.11	0.052	0.0442207	1
CSNK1G2	-1.00766	0.144	0.28	0.494382	1.96186e-06	0.0441124	2	-0.765535	0.178	0.28	0.145524	1	-1.21106	0.101	0.261	5.18306e-07	0.0116541	-1.44208	0.154	0.408	2.45233e-07	0.00551406	-0.890499	0.149	0.268	0.000451517	1	-0.229631	0.184	0.225	0.494382	1	-0.724068	0.155	0.255	0.00592533	1	-1.16993	0.171	0.325	0.00562682	1	-1.21022	0.13	0.261	0.000197476	1
ANKRD22	-1.38136	0.055	0.138	0.541618	2.46267e-06	0.0553732	2	-1.11103	0.144	0.26	0.0787919	1	-0.914873	0.037	0.074	0.050106	1	-0.945552	0.029	0.067	0.107311	1	-3.58368	0.009	0.077	3.61061e-05	0.811846	-0.303632	0.086	0.113	0.541618	1	-1.693	0.062	0.217	3.07834e-07	0.00692166	-0.534336	0.15	0.238	0.126311	1	-1.88829	0.048	0.183	9.8407e-07	0.0221268
IGF2R	0.984635	0.31	0.169	0.261851	3.38e-06	0.0759992	2	1.078	0.333	0.14	0.0137502	1	1.42216	0.309	0.123	4.225e-07	0.00949991	0.346381	0.409	0.367	0.261851	1	1.11546	0.227	0.119	0.000823269	1	1.08651	0.346	0.155	0.00269456	1	0.758578	0.207	0.137	0.033148	1	0.367143	0.443	0.35	0.176478	1	1.40223	0.336	0.118	6.00895e-07	0.0135111
SLC25A5	-0.504547	0.564	0.732	0.247088	3.68262e-06	0.0828037	2	-0.500074	0.567	0.78	0.00746033	1	-0.641403	0.465	0.68	8.74436e-07	0.0196617	-0.726823	0.514	0.742	1.4322e-05	0.322031	-0.593185	0.59	0.736	4.60328e-07	0.0103505	-0.812269	0.557	0.845	4.20617e-06	0.0945757	-0.447942	0.603	0.736	0.000589782	1	-0.368666	0.614	0.812	0.0125077	1	-0.204365	0.633	0.673	0.247088	1
CYP27A1	1.82613	0.182	0.06	0.961474	3.7007e-06	0.0832102	2	2.32193	0.056	0	0.0921363	1	0.00712443	0.045	0.034	0.565282	1	1.346	0.38	0.167	3.2895e-05	0.739644	2.06345	0.137	0.038	8.33514e-05	1	0.0777973	0.043	0.042	0.961474	1	2.52529	0.145	0.033	2.36591e-05	0.531975	2.51457	0.407	0.088	4.62588e-07	0.0104013	1.76706	0.308	0.098	5.53689e-07	0.0124497
GMFG	-0.592824	0.455	0.599	0.681977	3.72171e-06	0.0836827	2	-0.665133	0.611	0.78	0.00302147	1	-0.739119	0.384	0.576	6.19351e-07	0.0139261	-0.17125	0.442	0.492	0.459805	1	-0.712803	0.534	0.672	4.65215e-07	0.0104604	-0.570668	0.384	0.577	0.0096687	1	-0.478956	0.531	0.689	0.000538585	1	0.133751	0.486	0.475	0.681977	1	-0.568409	0.393	0.49	0.0122694	1
EIF3F	-0.617761	0.462	0.628	0.343876	4.33658e-06	0.0975081	2	-0.403212	0.411	0.48	0.343876	1	-0.782402	0.423	0.616	5.42074e-07	0.0121885	-0.741082	0.438	0.725	2.72195e-06	0.061203	-0.771692	0.438	0.613	1.90895e-06	0.0429227	-1.00883	0.411	0.704	8.59844e-06	0.193336	-0.543911	0.521	0.642	0.000337116	1	-0.449307	0.5	0.613	0.0522952	1	-0.306142	0.517	0.595	0.069639	1
TANC2	0.912884	0.359	0.22	0.567043	4.46196e-06	0.100327	2	1.152	0.189	0.08	0.0832334	1	0.984757	0.446	0.246	6.44714e-07	0.0144964	-0.0269127	0.38	0.433	0.567043	1	1.35295	0.174	0.072	0.000377467	1	0.96232	0.459	0.282	0.00438962	1	1.48863	0.262	0.127	7.66336e-05	1	-0.075551	0.386	0.488	0.377966	1	1.17149	0.475	0.248	5.57746e-07	0.0125409
CDC42SE2	-0.775301	0.273	0.441	0.662983	4.84462e-06	0.108931	2	-0.185032	0.344	0.38	0.662983	1	-0.747465	0.342	0.547	6.05578e-07	0.0136164	-1.08306	0.231	0.508	1.04219e-06	0.0234336	-0.686763	0.27	0.366	0.00438663	1	-1.05971	0.265	0.549	1.91663e-05	0.430953	-0.476034	0.297	0.42	0.00379669	1	-1.01381	0.229	0.412	0.00259382	1	-1.0617	0.209	0.379	2.68644e-05	0.604047
FARP1	1.14487	0.221	0.112	0.953132	4.87011e-06	0.109504	2	1.47393	0.222	0.1	0.0526488	1	1.53069	0.28	0.103	6.08765e-07	0.0136881	-0.123698	0.13	0.15	0.642904	1	2.05461	0.189	0.051	1.44499e-06	0.0324905	1.51145	0.211	0.085	0.0143422	1	0.438387	0.207	0.17	0.249125	1	-0.0524674	0.171	0.175	0.953132	1	1.60921	0.271	0.092	5.97356e-06	0.134315
TBC1D16	2.14152	0.175	0.044	0.209963	5.19925e-06	0.116905	2	0.888969	0.1	0.04	0.209963	1	2.31091	0.168	0.034	2.10441e-06	0.0473177	1.48938	0.274	0.117	0.000549748	1	2.20857	0.109	0.017	3.10084e-05	0.697224	1.51145	0.243	0.085	0.00395868	1	2.20009	0.124	0.028	0.000119325	1	1.4021	0.236	0.088	0.00588009	1	2.97961	0.184	0.02	6.49908e-07	0.0146132
BZW2	-0.972041	0.115	0.223	0.755803	5.93562e-06	0.133462	2	-0.317482	0.122	0.14	0.755803	1	-1.42351	0.104	0.256	7.41955e-07	0.0166829	-0.840855	0.115	0.25	0.00256574	1	-1.21047	0.121	0.281	2.14663e-06	0.0482669	-0.764963	0.119	0.169	0.261182	1	-0.483697	0.131	0.189	0.0803839	1	-0.970854	0.157	0.3	0.0117153	1	-0.515072	0.09	0.131	0.174137	1
RHOH	-1.58696	0.066	0.189	0.336272	6.03414e-06	0.135678	2	-0.847997	0.089	0.14	0.336272	1	-1.41737	0.064	0.192	1.67611e-06	0.0376873	-1.92283	0.072	0.258	2.62779e-06	0.0590858	-1.393	0.068	0.17	0.000154243	1	-1.2706	0.108	0.282	0.000878456	1	-1.72329	0.086	0.217	2.12875e-05	0.478649	-4.05528	0.007	0.188	7.54269e-07	0.0169597	-1.13222	0.042	0.092	0.0288487	1
CD101	-1.15311	0.047	0.118	0.768761	7.5857e-06	0.170565	2	-1.26303	0.022	0.06	0.253041	1	-2.11841	0.02	0.113	9.48216e-07	0.0213206	-0.208587	0.043	0.058	0.558723	1	-2.4544	0.016	0.111	1.46512e-06	0.0329431	-0.574279	0.027	0.042	0.539824	1	-1.63033	0.048	0.165	1.59038e-05	0.357598	0.263034	0.236	0.225	0.768761	1	-1.21022	0.048	0.118	0.0048603	1
RALA	-1.07392	0.206	0.368	0.298941	1.01977e-05	0.229296	2	-1.79909	0.256	0.58	2.09969e-05	0.472116	-0.875836	0.168	0.3	0.000143985	1	-1.24101	0.202	0.45	1.88586e-06	0.0424035	-0.946253	0.314	0.451	5.20851e-05	1	-1.48855	0.135	0.352	6.99678e-05	1	-1.2498	0.172	0.358	1.27472e-06	0.0286622	-0.510373	0.264	0.362	0.127532	1	-0.227092	0.181	0.222	0.298941	1
WSB1	0.482233	0.66	0.57	0.559657	1.08632e-05	0.244259	2	0.547932	0.656	0.46	0.0277804	1	0.557141	0.728	0.552	1.74472e-06	0.0392301	-0.192376	0.471	0.633	0.0887575	1	0.730322	0.702	0.54	1.3579e-06	0.0305325	0.882311	0.757	0.592	2.31644e-05	0.520852	0.539188	0.69	0.623	0.000417497	1	0.45391	0.65	0.525	0.047711	1	0.170323	0.585	0.569	0.559657	1
LGALS2	-3.29955	0.034	0.157	1	2.33821e-33	5.25747e-29	1	-1.48187	0.244	0.38	0.0516611	1	-2.57784	0	0.01	0.0461256	1	-0.793549	0	0	1	1	-4.60415	0.043	0.477	2.92277e-34	6.57184e-30	-2.04906	0.076	0.254	9.7787e-05	1	-1.49152	0.048	0.099	0.0241158	1	0.514573	0.021	0.013	0.634281	1	-4.38014	0	0.026	0.00229556	1
GYPC	1.8439	0.305	0.121	0.0451649	1.84294e-23	4.14384e-19	1	2.08274	0.356	0.1	0.000986264	1	3.12952	0.52	0.103	2.30367e-24	5.1798e-20	1.45438	0.356	0.15	3.50811e-05	0.788798	1.14918	0.348	0.226	0.000413042	1	1.14674	0.249	0.141	0.0451649	1	1.62201	0.179	0.071	0.000322805	1	2.67377	0.257	0.05	0.000125469	1	1.49022	0.13	0.065	0.0267104	1
PTPN2	-0.813136	0.401	0.576	0.0629962	7.54696e-22	1.69693e-17	1	-0.440822	0.444	0.62	0.0597694	1	-0.73117	0.394	0.547	1.4981e-05	0.336848	-0.378512	0.356	0.508	0.017242	1	-1.79739	0.345	0.711	9.4337e-23	2.12117e-18	-0.391976	0.514	0.662	0.0629962	1	-0.553868	0.397	0.533	0.00119495	1	-0.790676	0.486	0.575	0.013566	1	-0.43261	0.387	0.464	0.052817	1
MAP3K20	-1.26656	0.102	0.242	0.745568	8.34958e-22	1.8774e-17	1	-0.137504	0.156	0.18	0.745568	1	-2.80784	0.059	0.369	1.0437e-22	2.34675e-18	-0.997083	0.12	0.242	0.00435657	1	-0.799535	0.096	0.183	0.00354383	1	-1.22117	0.092	0.183	0.0392753	1	-1.0667	0.097	0.198	0.0011707	1	-1.66297	0.136	0.4	5.75391e-06	0.129377	-0.564883	0.13	0.19	0.0843167	1
CCL4	1.92397	0.404	0.27	0.6422	1.88048e-18	4.22827e-14	1	1.38647	0.567	0.36	0.00424002	1	2.8219	0.621	0.281	2.3506e-19	5.28533e-15	0.752562	0.303	0.3	0.6422	1	1.29371	0.295	0.238	0.0529924	1	1.89007	0.6	0.408	3.23699e-05	0.727837	1.59675	0.393	0.325	0.00778383	1	2.67807	0.15	0.075	0.0872107	1	1.38832	0.282	0.216	0.0340437	1
WDFY4	-1.83499	0.148	0.234	0.766497	4.76667e-18	1.07179e-13	1	-0.847997	0.178	0.22	0.514566	1	-1.01015	0.176	0.232	0.0708164	1	-0.793549	0.192	0.317	0.0122122	1	-3.39782	0.155	0.455	5.95834e-19	1.33973e-14	-2.49267	0.124	0.197	0.0933873	1	0.233903	0.11	0.09	0.446046	1	0.640104	0.179	0.125	0.267542	1	-0.828347	0.107	0.111	0.766497	1
BORCS5	-1.71772	0.083	0.23	0.249766	8.92279e-17	2.00629e-12	1	-2.14345	0.078	0.34	8.28581e-05	1	-1.52631	0.074	0.197	7.16211e-06	0.16104	-2.06657	0.048	0.192	3.13677e-05	0.705302	-2.10152	0.13	0.443	1.11535e-17	2.50786e-13	-1.0406	0.081	0.183	0.0219482	1	-0.852527	0.069	0.113	0.0826594	1	-0.922832	0.157	0.212	0.249766	1	-1.32125	0.054	0.131	0.00298267	1
SLAMF7	-2.07316	0.032	0.125	0.951274	9.38443e-17	2.11009e-12	1	0.969139	0.133	0.12	0.845811	1	-2.22991	0.022	0.094	7.10868e-05	1	-1.44563	0.024	0.042	0.366454	1	-3.53477	0.053	0.319	1.17305e-17	2.63761e-13	-3.91769	0.016	0.155	1.15569e-05	0.259858	-1.58949	0.031	0.066	0.0589862	1	-0.63743	0.036	0.038	0.951274	1	-2.71272	0.008	0.046	0.00554643	1
RBMS1	0.928302	0.428	0.273	0.883202	1.46329e-16	3.29021e-12	1	0.423305	0.522	0.4	0.118576	1	0.988016	0.401	0.241	3.26087e-05	0.733208	0.228819	0.418	0.442	0.883202	1	1.99698	0.512	0.179	1.82912e-17	4.11277e-13	1.01068	0.432	0.296	0.0105959	1	0.601783	0.383	0.292	0.0157949	1	0.810398	0.45	0.288	0.0143372	1	0.767978	0.39	0.242	0.00148435	1
RASGEF1B	0.444058	0.541	0.435	0.715879	1.79389e-16	4.03356e-12	1	0.283248	0.744	0.56	0.0318038	1	0.525744	0.53	0.419	0.00401308	1	0.25004	0.692	0.608	0.077097	1	1.31594	0.693	0.357	2.24236e-17	5.04195e-13	0.217828	0.47	0.451	0.715879	1	-0.0714788	0.4	0.476	0.217068	1	0.365284	0.443	0.35	0.12916	1	0.291087	0.466	0.379	0.10701	1
CKS2	-1.99418	0.093	0.24	0.164508	1.81259e-16	4.07562e-12	1	-1.36257	0.067	0.16	0.0754381	1	-1.41668	0.084	0.163	0.00375415	1	-1.07366	0.053	0.133	0.0121782	1	-2.57491	0.155	0.464	2.26574e-17	5.09452e-13	-1.13371	0.097	0.155	0.164508	1	-1.25308	0.155	0.321	1.08133e-05	0.243137	-0.392317	0.071	0.138	0.121077	1	-2.03334	0.031	0.092	0.00331884	1
CD302	0.557928	0.742	0.609	0.41686	2.13868e-16	4.80883e-12	1	0.494395	0.556	0.38	0.0741119	1	0.413192	0.834	0.768	8.10387e-05	1	0.636135	0.659	0.55	0.00143546	1	1.21599	0.736	0.391	2.67335e-17	6.01104e-13	0.130428	0.746	0.732	0.41686	1	0.432534	0.717	0.726	0.00312012	1	0.275472	0.821	0.787	0.133042	1	0.650379	0.726	0.542	2.36411e-06	0.0531569
NAIP	0.617449	0.491	0.383	0.897872	3.3656e-16	7.56756e-12	1	0.883807	0.544	0.38	0.0273799	1	0.0356936	0.495	0.522	0.644105	1	0.425285	0.399	0.392	0.434675	1	1.48494	0.609	0.251	4.207e-17	9.45945e-13	0.80819	0.643	0.465	0.00115461	1	0.745951	0.445	0.382	0.0128449	1	0.0913617	0.436	0.475	0.897872	1	0.280769	0.398	0.307	0.0862365	1
CST3	-1.30257	0.983	0.979	0.265734	4.2744e-16	9.611e-12	1	-0.840988	0.978	1	0.000166659	1	-0.411988	0.99	0.985	0.000261358	1	0.285508	0.99	0.975	0.000203152	1	-2.23679	0.991	0.97	5.343e-17	1.20137e-12	-1.10174	0.935	0.958	0.00508627	1	-0.260256	0.986	0.976	0.265734	1	0.0943516	1	0.988	0.0425345	1	-0.980673	0.98	0.987	0.000509572	1
LILRB2	0.877821	0.305	0.193	0.855178	1.88198e-15	4.23163e-11	1	0.337559	0.611	0.62	0.402365	1	0.104735	0.218	0.207	0.723265	1	0.615256	0.255	0.2	0.181931	1	2.59623	0.379	0.077	2.35247e-16	5.28954e-12	1.06683	0.416	0.239	0.00542781	1	1.02445	0.324	0.198	0.000580924	1	0.330149	0.271	0.275	0.855178	1	0.462208	0.226	0.137	0.0291981	1
HMOX1	1.5853	0.427	0.257	0.154777	1.89886e-15	4.26959e-11	1	1.09345	0.556	0.34	0.00676505	1	1.51358	0.47	0.32	3.46876e-05	0.77995	1.42884	0.279	0.15	0.00363292	1	2.09462	0.696	0.383	2.37358e-16	5.33699e-12	0.855405	0.259	0.183	0.154777	1	1.38046	0.366	0.226	0.000132479	1	1.51457	0.379	0.162	0.000477367	1	1.28769	0.347	0.163	1.5918e-05	0.357916
BCL6	-0.880455	0.193	0.314	0.623705	3.95271e-15	8.88768e-11	1	0.495957	0.244	0.22	0.623705	1	-0.616155	0.255	0.35	0.00795621	1	-0.757023	0.139	0.275	0.00402707	1	-2.33102	0.146	0.438	4.94089e-16	1.11096e-11	0.00740795	0.195	0.239	0.518788	1	-0.451989	0.197	0.292	0.0157492	1	-0.321928	0.236	0.275	0.479278	1	-0.321863	0.161	0.222	0.111661	1
PTAFR	0.598549	0.38	0.275	0.788348	1.31956e-14	2.96704e-10	1	0.0695409	0.389	0.38	0.788348	1	0.53962	0.304	0.236	0.0481128	1	0.0680674	0.409	0.5	0.47992	1	1.57308	0.5	0.166	1.64946e-15	3.7088e-11	0.633963	0.346	0.239	0.0880028	1	0.391286	0.303	0.259	0.180176	1	-0.0803734	0.464	0.512	0.721645	1	1.00278	0.387	0.196	4.31092e-05	0.96931
ARRB2	0.578903	0.652	0.516	0.729205	1.38664e-14	3.11787e-10	1	0.113529	0.744	0.74	0.729205	1	0.499184	0.621	0.502	0.00164013	1	0.339717	0.582	0.592	0.207449	1	1.12671	0.705	0.374	1.7333e-15	3.89734e-11	0.50141	0.724	0.592	0.00548522	1	0.529515	0.603	0.528	0.00367049	1	0.442872	0.671	0.625	0.0766557	1	0.45212	0.65	0.51	0.000968868	1
PSMB9	-1.12003	0.181	0.303	0.906743	1.4001e-14	3.14812e-10	1	-0.93546	0.278	0.44	0.0260712	1	-0.88596	0.149	0.241	0.00412399	1	-0.162783	0.183	0.192	0.906743	1	-1.61586	0.276	0.57	1.75012e-15	3.93515e-11	-1.68119	0.114	0.296	0.000299505	1	-0.0894186	0.21	0.222	0.79591	1	-0.736966	0.129	0.188	0.23577	1	-0.875799	0.138	0.196	0.0778308	1
SLC15A3	0.80787	0.317	0.192	0.61013	1.53706e-14	3.45608e-10	1	0.197807	0.478	0.46	0.61013	1	0.640342	0.312	0.207	0.00553044	1	0.73483	0.269	0.192	0.0751875	1	2.09701	0.419	0.115	1.92133e-15	4.3201e-11	0.444336	0.162	0.113	0.327504	1	0.317714	0.272	0.208	0.110432	1	0.514573	0.321	0.238	0.156969	1	0.750893	0.333	0.196	0.0020673	1
CPNE3	-1.56583	0.227	0.343	0.922964	2.61721e-14	5.8848e-10	1	-0.50696	0.189	0.18	0.922964	1	-1.35993	0.218	0.325	0.00185813	1	-0.0722652	0.231	0.25	0.787226	1	-2.90591	0.217	0.485	3.27151e-15	7.356e-11	-2.27241	0.205	0.465	1.33567e-05	0.300326	-0.660575	0.231	0.33	0.0187419	1	-0.352789	0.207	0.288	0.219742	1	-0.619473	0.271	0.261	0.763862	1
RCC2	-0.661539	0.291	0.422	0.516673	3.74389e-14	8.41814e-10	1	-0.898623	0.267	0.44	0.0323348	1	-0.25591	0.329	0.389	0.154412	1	-1.61667	0.284	0.7	4.67987e-15	1.05227e-10	-0.865595	0.248	0.391	0.000110705	1	-0.580943	0.222	0.324	0.0934939	1	-0.557922	0.276	0.41	0.00173313	1	-0.177723	0.429	0.512	0.337435	1	-0.32486	0.291	0.301	0.516673	1
SERPINF2	-1.73232	0.053	0.158	0.925934	3.96062e-14	8.90545e-10	1	-0.526069	0.044	0.04	0.925934	1	-1.1628	0.077	0.148	0.00486318	1	-2.07366	0.024	0.133	0.000111456	1	-3.393	0.025	0.238	4.95077e-15	1.11318e-10	-1.38163	0.043	0.113	0.0406628	1	-1.51612	0.066	0.184	4.07501e-05	0.916267	-0.485427	0.1	0.138	0.402523	1	-1.42172	0.048	0.105	0.0160996	1
CFL1	-0.312942	0.889	0.928	0.820925	4.40618e-14	9.90731e-10	1	-0.648541	0.944	1	1.66534e-05	0.374451	-0.269602	0.817	0.897	0.00204116	1	0.256033	0.923	0.917	0.0930496	1	-0.630477	0.922	0.957	5.50773e-15	1.23841e-10	-0.276735	0.8	0.859	0.151558	1	0.0186181	0.914	0.915	0.820925	1	0.173536	0.921	0.975	0.168425	1	-0.330958	0.921	0.935	0.00492968	1
SESN1	0.488114	0.438	0.337	0.975695	5.07688e-14	1.14154e-09	1	1.28951	0.356	0.16	0.0120071	1	0.359382	0.728	0.621	0.00132366	1	-0.199188	0.269	0.333	0.263712	1	2.13056	0.432	0.136	6.3461e-15	1.42692e-10	0.047209	0.389	0.352	0.803802	1	0.106885	0.314	0.316	0.815295	1	0.0249176	0.407	0.4	0.975695	1	0.0646421	0.37	0.32	0.498471	1
PLEK	-0.602621	0.515	0.643	0.871985	6.84301e-14	1.53865e-09	1	0.228897	0.678	0.7	0.871985	1	-0.379154	0.626	0.709	0.0142913	1	-0.0892877	0.495	0.458	0.338288	1	-1.10819	0.571	0.809	8.55377e-15	1.92331e-10	-0.217248	0.427	0.535	0.0616193	1	-0.748429	0.479	0.684	2.73506e-06	0.0614977	-0.292782	0.471	0.5	0.454386	1	-0.912902	0.398	0.497	0.000499546	1
ARRDC3	0.914597	0.482	0.368	0.604937	7.72071e-14	1.736e-09	1	0.954064	0.533	0.44	0.0600748	1	0.735528	0.537	0.453	0.00869519	1	0.30988	0.351	0.425	0.481427	1	1.62849	0.559	0.23	9.65088e-15	2.17e-10	1.0876	0.605	0.437	0.000475814	1	0.394932	0.424	0.434	0.604937	1	1	0.386	0.238	0.0170332	1	0.672425	0.432	0.346	0.0242225	1
CLECL1	-2.12634	0.043	0.172	0.0432765	2.4431e-13	5.49331e-09	1	-2.01792	0.033	0.12	0.0432765	1	-1.43648	0.054	0.148	0.000107024	1	-2.79355	0.024	0.167	2.6193e-06	0.058895	-2.58151	0.056	0.289	3.05388e-14	6.86664e-10	-2.2561	0.027	0.141	0.000539972	1	-2.56747	0.014	0.099	1.54067e-05	0.34642	-1.58496	0.086	0.262	0.00042473	1	-1.53215	0.048	0.111	0.00849733	1
NFE2L2	-0.510456	0.569	0.7	0.16892	3.29293e-13	7.40415e-09	1	-0.398866	0.733	0.84	0.0497914	1	-0.174586	0.676	0.744	0.0640068	1	-0.090935	0.466	0.6	0.16892	1	-0.252906	0.711	0.783	0.00746414	1	-0.399336	0.519	0.648	0.069037	1	-1.20188	0.493	0.764	4.11616e-14	9.25519e-10	-0.587229	0.464	0.625	0.00628452	1	-0.408297	0.466	0.523	0.0455077	1
VAV3	-1.1239	0.144	0.256	0.989895	4.59556e-13	1.03331e-08	1	-0.263034	0.178	0.14	0.667723	1	-0.773563	0.158	0.251	0.00502843	1	-0.903174	0.163	0.258	0.0324262	1	-2.07889	0.143	0.409	5.74444e-14	1.29164e-09	-0.599226	0.189	0.268	0.153524	1	-1.23626	0.103	0.222	0.000213375	1	-0.807355	0.15	0.25	0.0673085	1	-0.362221	0.113	0.111	0.989895	1
SRGAP1	-0.372255	0.451	0.538	0.397152	6.93737e-13	1.55987e-08	1	1.53051	0.389	0.16	0.0031652	1	-0.266441	0.589	0.685	0.00950362	1	-1.39079	0.356	0.775	8.67172e-14	1.94984e-09	0.326034	0.317	0.289	0.397152	1	-0.29483	0.681	0.817	0.0725545	1	-0.46671	0.41	0.524	0.00573831	1	-0.954697	0.457	0.7	2.08497e-05	0.468806	-0.739685	0.395	0.471	0.00999452	1
HPS5	-0.882077	0.198	0.312	0.545093	9.69848e-13	2.1807e-08	1	0.682518	0.233	0.16	0.264993	1	-0.89334	0.205	0.34	0.000211977	1	-0.282587	0.221	0.283	0.244459	1	-1.83454	0.189	0.46	1.21231e-13	2.72588e-09	-1.38163	0.162	0.338	0.00147265	1	-0.560923	0.152	0.217	0.0582831	1	-0.14439	0.321	0.362	0.545093	1	-0.528747	0.181	0.216	0.312291	1
CALU	1.0997	0.299	0.158	0.919959	1.03901e-12	2.33622e-08	1	-0.0703893	0.211	0.22	0.919959	1	0.64236	0.292	0.202	0.0122334	1	0.655209	0.337	0.275	0.114411	1	1.87599	0.391	0.106	1.29877e-13	2.92028e-09	0.409779	0.211	0.169	0.408412	1	1.47001	0.203	0.085	0.000186076	1	0.989112	0.35	0.2	0.0133869	1	1.26272	0.325	0.144	2.10162e-05	0.47255
LMNA	0.764196	0.498	0.375	0.558805	1.41746e-12	3.18716e-08	1	0.143338	0.644	0.78	0.558805	1	0.992226	0.332	0.212	0.00129664	1	0.485371	0.702	0.458	0.000844	1	1.31374	0.755	0.515	1.77183e-13	3.98395e-09	0.753295	0.395	0.324	0.151712	1	0.3832	0.369	0.373	0.550173	1	1.29373	0.479	0.275	0.00148458	1	1.06159	0.466	0.261	4.28693e-05	0.963916
RXRA	0.857838	0.248	0.14	0.738604	1.92583e-12	4.33023e-08	1	0.906891	0.267	0.1	0.028137	1	0.64184	0.245	0.177	0.0442864	1	0.613626	0.221	0.158	0.154971	1	2.41596	0.314	0.06	2.40729e-13	5.41279e-09	1.2298	0.265	0.113	0.00782754	1	0.635474	0.259	0.165	0.0129608	1	0.555215	0.221	0.162	0.259547	1	-0.097743	0.195	0.176	0.738604	1
SLA	0.627672	0.578	0.425	0.22375	1.93383e-12	4.34822e-08	1	0.988504	0.522	0.32	0.00856561	1	0.390453	0.661	0.576	0.00379772	1	0.300633	0.712	0.608	0.120931	1	1.49115	0.475	0.179	2.41729e-13	5.43528e-09	0.822238	0.719	0.521	5.63814e-05	1	0.516303	0.466	0.396	0.0248374	1	0.301421	0.679	0.6	0.22375	1	0.482805	0.489	0.399	0.0365065	1
EPB41L3	0.550013	0.454	0.334	0.953179	2.47759e-12	5.57085e-08	1	1.152	0.578	0.32	0.00153931	1	0.487453	0.391	0.32	0.042794	1	0.151589	0.418	0.425	0.762743	1	1.48644	0.509	0.213	3.09698e-13	6.96357e-09	-0.14132	0.622	0.606	0.953179	1	0.548011	0.403	0.311	0.0260491	1	0.251539	0.55	0.537	0.519749	1	0.278529	0.381	0.268	0.0321203	1
LEPROT	0.783495	0.434	0.279	0.689833	2.64101e-12	5.93831e-08	1	1.57521	0.5	0.2	0.000202878	1	0.671257	0.389	0.286	0.0035516	1	0.311804	0.457	0.442	0.282296	1	1.51457	0.453	0.157	3.30126e-13	7.42288e-09	0.154419	0.368	0.352	0.689833	1	0.644227	0.455	0.321	0.00133402	1	0.638445	0.464	0.288	0.0155891	1	0.86507	0.444	0.261	9.52375e-05	1
ADORA3	1.04497	0.242	0.123	0.743167	3.79691e-12	8.53735e-08	1	1.85244	0.1	0.02	0.0785929	1	0.273911	0.29	0.232	0.166723	1	0.554374	0.115	0.083	0.342824	1	2.14197	0.326	0.068	4.74613e-13	1.06717e-08	0.203328	0.141	0.127	0.743167	1	1.1157	0.231	0.123	0.00136595	1	0.633218	0.229	0.162	0.213585	1	1.46355	0.291	0.105	6.13569e-06	0.137961
LILRB4	0.879588	0.294	0.189	0.762841	5.10966e-12	1.14891e-07	1	0.0187366	0.5	0.46	0.762841	1	1.30175	0.297	0.138	9.87713e-06	0.222087	-0.352977	0.245	0.408	0.00994693	1	2.07086	0.41	0.14	6.38707e-13	1.43613e-08	1.20333	0.173	0.07	0.0353155	1	0.742659	0.283	0.193	0.0141091	1	0.0953479	0.257	0.238	0.76021	1	1.44004	0.249	0.092	5.22019e-05	1
SLC1A4	-1.26442	0.071	0.167	0.844481	5.12718e-12	1.15285e-07	1	-0.678072	0.078	0.14	0.25521	1	-0.688021	0.087	0.143	0.033035	1	-3.25298	0.034	0.317	6.40897e-13	1.44106e-08	-1.3804	0.059	0.153	0.000228207	1	-0.934175	0.07	0.141	0.0813118	1	-1.14387	0.076	0.17	0.00116707	1	-1.80735	0.086	0.25	0.000680389	1	-0.159592	0.073	0.078	0.844481	1
ID2	-0.523939	0.515	0.609	0.74555	6.25153e-12	1.40566e-07	1	-0.786596	0.578	0.68	0.0491963	1	-0.0212912	0.505	0.552	0.49455	1	-0.82718	0.457	0.683	3.9298e-05	0.883614	-1.52888	0.413	0.66	7.81441e-13	1.75707e-08	-0.0103785	0.514	0.549	0.74555	1	-0.362128	0.552	0.608	0.228411	1	0.442872	0.543	0.488	0.165981	1	-0.29268	0.599	0.621	0.245182	1
ITM2B	0.303898	0.98	0.957	0.990934	7.22849e-12	1.62533e-07	1	0.630234	0.989	0.94	0.00751455	1	0.269923	0.988	0.951	0.000296477	1	0.454071	0.976	0.95	7.9046e-06	0.177735	0.660711	0.975	0.915	9.03562e-13	2.03166e-08	0.0604714	0.957	0.986	0.990934	1	0.15431	0.986	0.976	0.0241056	1	0.174548	0.971	1	0.076226	1	0.0775846	0.989	0.98	0.100388	1
HSP90B1	0.721057	0.802	0.703	0.274327	7.2399e-12	1.62789e-07	1	0.190273	0.856	0.68	0.274327	1	0.763713	0.767	0.69	4.22844e-05	0.950765	1.0443	0.947	0.7	9.04988e-13	2.03487e-08	0.641602	0.814	0.83	0.00368312	1	0.900064	0.73	0.676	0.0420258	1	0.557171	0.752	0.67	0.000737969	1	1.03218	0.871	0.637	5.2417e-06	0.11786	0.77143	0.782	0.627	5.51429e-06	0.123989
NCOA4	0.504956	0.562	0.456	0.432948	8.12075e-12	1.82595e-07	1	0.983403	0.733	0.52	0.000425369	1	0.393016	0.569	0.507	0.0203252	1	0.436748	0.519	0.458	0.0665437	1	1.26762	0.606	0.332	1.01509e-12	2.28244e-08	0.458585	0.443	0.366	0.173023	1	-0.051165	0.445	0.486	0.431223	1	0.058344	0.693	0.625	0.432948	1	0.511481	0.602	0.464	0.00304603	1
CD44	0.428047	0.72	0.621	0.413565	8.38202e-12	1.8847e-07	1	-0.0768156	0.789	0.88	0.280121	1	-0.118406	0.455	0.493	0.413565	1	0.17282	0.822	0.792	0.134744	1	0.879936	0.829	0.591	1.04775e-12	2.35587e-08	0.971432	0.622	0.563	0.0105607	1	0.530664	0.748	0.547	3.32106e-06	0.0746741	0.348619	0.779	0.725	0.0371482	1	0.534422	0.85	0.693	1.08735e-05	0.24449
CYP1B1	2.59403	0.161	0.04	0.517423	8.80707e-12	1.98027e-07	1	3.1062	0.122	0.02	0.0376503	1	2.32905	0.054	0.01	0.00777519	1	0.971986	0.038	0.025	0.517423	1	2.90817	0.118	0.017	8.54717e-06	0.192183	1.35533	0.054	0.028	0.368979	1	2.25696	0.155	0.052	0.000199507	1	2.74723	0.186	0.038	0.00157372	1	2.30008	0.452	0.124	1.10088e-12	2.47534e-08
HSPE1	-0.568656	0.5	0.626	0.222043	8.87115e-12	1.99468e-07	1	-0.520832	0.511	0.68	0.0593199	1	-0.472869	0.535	0.66	0.0010531	1	-0.246061	0.284	0.358	0.222043	1	0.373834	0.637	0.609	0.0719183	1	-0.650451	0.346	0.408	0.212467	1	-0.790791	0.707	0.896	1.10889e-12	2.49335e-08	-0.944858	0.443	0.613	0.00117312	1	-0.562889	0.395	0.536	0.00180186	1
ATP6V0A1	0.459246	0.428	0.337	0.948691	1.07419e-11	2.41531e-07	1	0.840059	0.444	0.28	0.0442896	1	0.36442	0.542	0.463	0.0223059	1	0.122059	0.457	0.492	0.948691	1	1.40542	0.475	0.183	1.34273e-12	3.01914e-08	0.633963	0.346	0.254	0.120938	1	-0.0369511	0.231	0.25	0.642543	1	-0.36807	0.421	0.562	0.0558498	1	0.407313	0.444	0.346	0.0295538	1
EPHX1	2.34363	0.107	0.024	0.863423	1.17127e-11	2.63361e-07	1	2.152	0.144	0.02	0.0189789	1	2.38564	0.114	0.02	6.77126e-05	1	1.08092	0.087	0.042	0.121323	1	3.39646	0.242	0.026	1.46409e-12	3.29201e-08	-0.159242	0.032	0.028	0.863423	1	1.21098	0.062	0.024	0.0420264	1	0.777608	0.057	0.025	0.273485	1	2.24921	0.076	0.013	0.00487372	1
CHMP3	0.58561	0.39	0.298	0.85423	1.91918e-11	4.31527e-07	1	-0.111031	0.278	0.3	0.778184	1	0.631615	0.446	0.335	0.0016458	1	-0.102653	0.332	0.467	0.0926665	1	1.67805	0.422	0.149	2.39897e-12	5.39408e-08	0.0729315	0.335	0.296	0.526966	1	0.192531	0.338	0.349	0.85423	1	0.849757	0.443	0.3	0.0129615	1	0.644443	0.41	0.275	0.00391857	1
PALD1	-0.67179	0.162	0.265	0.478798	1.95227e-11	4.38968e-07	1	-0.687532	0.189	0.3	0.134959	1	0.144628	0.223	0.197	0.478798	1	-2.1921	0.077	0.4	2.44034e-12	5.4871e-08	-0.802323	0.096	0.162	0.0194452	1	-0.331008	0.249	0.338	0.201143	1	-0.710723	0.155	0.259	0.00453026	1	-1.31259	0.186	0.488	4.143e-06	0.0931554	-0.779583	0.144	0.255	0.00326889	1
SRSF7	-0.535267	0.493	0.623	0.969675	2.14837e-11	4.8306e-07	1	-0.307429	0.467	0.48	0.969675	1	-0.0880328	0.522	0.571	0.669619	1	-0.74011	0.365	0.567	0.000411078	1	-1.13208	0.596	0.817	2.68546e-12	6.03825e-08	-0.192236	0.632	0.732	0.0584294	1	-0.297068	0.479	0.632	0.0159957	1	-0.77259	0.414	0.637	0.000388263	1	0.261287	0.418	0.412	0.851388	1
SMARCA2	-0.66473	0.373	0.486	0.579836	2.23521e-11	5.02588e-07	1	0.321928	0.4	0.32	0.313526	1	-0.798554	0.408	0.567	1.63835e-05	0.368382	-1.39019	0.394	0.75	2.79402e-12	6.28235e-08	-0.288663	0.32	0.332	0.579836	1	-0.75128	0.378	0.577	0.00151871	1	-0.843756	0.303	0.448	0.000201804	1	-0.582795	0.521	0.662	0.015814	1	-0.291	0.356	0.379	0.335612	1
RILPL2	-0.950106	0.299	0.47	0.342842	2.56365e-11	5.76436e-07	1	-0.932886	0.267	0.44	0.0260863	1	-0.704979	0.332	0.448	0.0014811	1	-0.729419	0.308	0.5	0.000996546	1	-1.30953	0.351	0.609	3.20456e-12	7.20545e-08	-0.898852	0.395	0.577	0.00215688	1	-0.990409	0.297	0.495	2.54371e-06	0.0571953	-0.61471	0.264	0.412	0.0288033	1	-0.411852	0.184	0.216	0.342842	1
TIMP1	-0.57214	0.38	0.526	0.660514	2.57386e-11	5.78732e-07	1	-0.680192	0.667	0.78	0.106852	1	-1.01712	0.292	0.581	3.21732e-12	7.23415e-08	-0.344791	0.312	0.408	0.142776	1	-0.774715	0.512	0.596	0.000680118	1	-0.420947	0.384	0.521	0.043626	1	0.0755236	0.49	0.538	0.660514	1	0.472753	0.364	0.438	0.647753	1	-0.649261	0.243	0.386	0.000808046	1
CYLD	-0.638157	0.299	0.426	0.629044	2.60008e-11	5.84629e-07	1	-0.0774788	0.411	0.4	0.629044	1	-0.0427515	0.361	0.394	0.530679	1	-1.54764	0.274	0.633	3.2501e-12	7.30786e-08	-0.657614	0.276	0.421	0.000377869	1	-0.331008	0.351	0.408	0.300936	1	-0.674381	0.248	0.382	0.00184069	1	-1.11856	0.314	0.525	0.000385663	1	-0.849628	0.24	0.34	0.00851831	1
PLA2G15	1.51511	0.208	0.081	0.405501	3.54973e-11	7.98156e-07	1	0.499926	0.289	0.16	0.118439	1	1.12742	0.21	0.099	0.000536892	1	1.80849	0.26	0.1	0.000269272	1	2.61885	0.267	0.043	4.43716e-12	9.97695e-08	0.525256	0.07	0.042	0.405501	1	0.954004	0.134	0.085	0.0708225	1	1.11864	0.257	0.1	0.00600296	1	1.55797	0.215	0.078	0.000178768	1
PSME1	-0.55304	0.42	0.552	0.700668	3.61563e-11	8.12974e-07	1	-0.271496	0.633	0.68	0.142067	1	-0.568905	0.374	0.527	0.00031851	1	-0.00135401	0.423	0.483	0.495775	1	-0.970131	0.503	0.719	4.51953e-12	1.01622e-07	-0.87196	0.351	0.521	0.00269758	1	-0.0474131	0.472	0.571	0.165247	1	0.0441226	0.471	0.412	0.700668	1	-0.544335	0.314	0.405	0.0218841	1
GRAMD2B	-1.42871	0.061	0.153	0.577177	3.81054e-11	8.56799e-07	1	-0.584963	0.056	0.08	0.577177	1	-2.02764	0.084	0.296	4.76317e-12	1.071e-07	-0.552541	0.053	0.083	0.285698	1	-0.977962	0.043	0.089	0.0280549	1	-1.4691	0.081	0.197	0.0076435	1	-0.945029	0.079	0.16	0.00505101	1	-1.66985	0.071	0.212	0.00196414	1	-1.49033	0.028	0.078	0.0108784	1
MSN	-0.282784	0.644	0.708	0.86568	4.13709e-11	9.30224e-07	1	-0.091666	0.711	0.76	0.313236	1	-0.798022	0.616	0.847	5.17136e-12	1.16278e-07	-0.0002511	0.841	0.825	0.86568	1	-0.111845	0.627	0.617	0.546664	1	-0.563695	0.551	0.704	0.0107461	1	-0.144963	0.597	0.675	0.05088	1	-0.214657	0.75	0.713	0.425085	1	-0.119244	0.605	0.601	0.502306	1
BATF3	-1.24714	0.103	0.217	1	4.17213e-11	9.38104e-07	1	-0.156119	0.2	0.2	1	1	-0.88123	0.183	0.31	0.000272759	1	0.0429521	0.096	0.1	0.937239	1	-1.99282	0.115	0.349	5.21517e-12	1.17263e-07	-1.09213	0.124	0.225	0.0334884	1	-1.56747	0.055	0.156	0.000163899	1	-1.65535	0.064	0.175	0.00954439	1	-1.87318	0.025	0.092	0.00102193	1
LMNB1	-1.66375	0.053	0.167	0.320374	4.58942e-11	1.03193e-06	1	-1.2841	0.156	0.3	0.0326806	1	-1.55678	0.04	0.143	5.50779e-06	0.123843	-1.96347	0.043	0.2	6.81086e-06	0.153142	-2.393	0.053	0.255	5.73678e-12	1.28991e-07	-1.55156	0.032	0.099	0.03164	1	-0.384874	0.066	0.09	0.320374	1	-1.27684	0.079	0.2	0.00875975	1	-1.79518	0.037	0.118	0.000450575	1
LRRFIP1	-0.295592	0.873	0.915	0.908076	5.71575e-11	1.28519e-06	1	-0.804143	0.8	0.94	0.00206736	1	-0.597798	0.869	0.961	7.14469e-12	1.60648e-07	-0.330265	0.933	0.975	0.000201287	1	-0.161501	0.82	0.843	0.0391885	1	-0.430544	0.811	0.831	0.0492519	1	-0.270408	0.831	0.901	0.0133687	1	-0.0143839	0.914	0.938	0.908076	1	-0.104644	0.958	0.961	0.664548	1
IER5	-0.642045	0.548	0.684	0.885833	5.88098e-11	1.32234e-06	1	-0.128625	0.711	0.76	0.507448	1	-0.400571	0.597	0.709	0.000995579	1	-0.805326	0.351	0.583	4.36479e-05	0.981422	0.106139	0.528	0.519	0.885833	1	-0.962335	0.524	0.789	3.81302e-05	0.857358	-0.907212	0.666	0.84	7.35123e-12	1.65292e-07	-1.11114	0.493	0.713	0.000131606	1	-0.774481	0.525	0.68	6.13907e-06	0.138037
C1orf54	-1.805	0.134	0.219	0.745183	6.16412e-11	1.386e-06	1	-0.122172	0.422	0.3	0.342777	1	-0.511749	0.136	0.158	0.450177	1	-0.263034	0.058	0.067	0.745183	1	-2.72557	0.217	0.447	7.70514e-12	1.7325e-07	-2.17013	0.097	0.197	0.0197572	1	-0.822357	0.121	0.184	0.0471821	1	-1.22239	0.064	0.188	0.00597835	1	-1.03513	0.088	0.118	0.254089	1
GSTK1	-0.467979	0.397	0.516	0.84729	1.04967e-10	2.36019e-06	1	-0.263034	0.4	0.42	0.790544	1	-0.441149	0.433	0.522	0.0104007	1	-0.428977	0.351	0.508	0.0126943	1	-1.06292	0.373	0.634	1.31209e-11	2.95023e-07	-0.668515	0.389	0.563	0.00881828	1	-0.0278489	0.448	0.514	0.345082	1	-0.048363	0.443	0.462	0.84729	1	-0.193344	0.347	0.373	0.482171	1
TAP2	-1.06731	0.106	0.203	0.705261	1.49215e-10	3.35511e-06	1	-0.36257	0.289	0.3	0.705261	1	-0.407913	0.094	0.118	0.358987	1	-1.22239	0.106	0.267	0.000196085	1	-2.01079	0.102	0.323	1.86519e-11	4.19389e-07	-0.545133	0.108	0.169	0.19855	1	-0.783195	0.1	0.175	0.0149815	1	-0.53172	0.15	0.2	0.320774	1	-1.03334	0.062	0.105	0.084903	1
LSM7	-0.771476	0.239	0.385	0.440503	1.49699e-10	3.36599e-06	1	-1.43296	0.222	0.54	9.19742e-05	1	-0.363858	0.255	0.35	0.0226808	1	-0.72316	0.159	0.292	0.00554458	1	-1.20344	0.298	0.562	1.87124e-11	4.20748e-07	-0.229631	0.249	0.296	0.440503	1	-0.408045	0.272	0.335	0.114152	1	-0.504792	0.236	0.35	0.0822211	1	-0.772097	0.189	0.314	0.00233351	1
CR1	2.45992	0.173	0.036	0.092691	1.54853e-10	3.48187e-06	1	1.54432	0.156	0.06	0.092691	1	1.69162	0.191	0.054	7.35879e-06	0.165462	2.13245	0.144	0.033	0.00141092	1	3.17496	0.233	0.03	1.93566e-11	4.35233e-07	1.3839	0.135	0.056	0.070585	1	2.54801	0.128	0.019	1.14985e-05	0.258543	4.51457	0.229	0	4.12941e-06	0.0928498	1.86778	0.155	0.046	0.000488547	1
KYNU	-0.739407	0.25	0.383	0.90487	1.66963e-10	3.75416e-06	1	-0.246546	0.356	0.44	0.363725	1	-1.37702	0.243	0.493	2.08703e-11	4.6927e-07	-0.963474	0.202	0.4	0.000132629	1	-0.273828	0.276	0.323	0.206487	1	-0.56508	0.405	0.563	0.0134281	1	-0.882623	0.248	0.415	4.5741e-05	1	-0.048363	0.279	0.288	0.90487	1	-0.80968	0.144	0.222	0.0246897	1
BCL2	-0.78704	0.215	0.357	0.4039	2.07868e-10	4.67391e-06	1	-0.59274	0.333	0.38	0.4039	1	-0.492447	0.285	0.414	0.00246874	1	-1.69499	0.197	0.533	2.59835e-11	5.84239e-07	-0.637264	0.18	0.277	0.0054456	1	-0.424703	0.232	0.324	0.139497	1	-0.724361	0.186	0.307	0.001753	1	-1.09686	0.221	0.537	4.59629e-06	0.103348	-1.03089	0.161	0.248	0.00902064	1
ITSN1	1.13089	0.242	0.128	0.996684	2.11313e-10	4.75138e-06	1	2.078	0.333	0.08	0.000687381	1	1.1431	0.327	0.167	1.39009e-05	0.312562	0.417955	0.264	0.242	0.547296	1	2.4091	0.298	0.072	2.64141e-11	5.93922e-07	0.700828	0.27	0.183	0.121318	1	0.954004	0.148	0.071	0.00818878	1	0.21818	0.286	0.3	0.996684	1	1.04612	0.105	0.052	0.0552983	1
ST3GAL5	-0.855446	0.168	0.234	0.78335	2.27985e-10	5.12624e-06	1	0.298844	0.267	0.2	0.363378	1	0.135449	0.205	0.172	0.376791	1	-0.751729	0.144	0.267	0.008508	1	-1.88324	0.211	0.438	2.84981e-11	6.4078e-07	-0.334329	0.124	0.183	0.263819	1	-0.0459963	0.141	0.151	0.78335	1	0.105182	0.2	0.175	0.668973	1	-0.805827	0.107	0.157	0.0976499	1
PLEC	0.565594	0.42	0.332	0.975226	2.77509e-10	6.23978e-06	1	-0.395485	0.422	0.56	0.138188	1	0.513477	0.418	0.34	0.0188054	1	-0.301696	0.409	0.567	0.0496013	1	1.05308	0.329	0.179	3.81376e-05	0.857523	0.281331	0.324	0.268	0.315998	1	0.574484	0.383	0.311	0.0293026	1	0.0820867	0.514	0.537	0.975226	1	1.45551	0.556	0.248	3.46886e-11	7.79972e-07
NEU1	1.08003	0.231	0.125	0.569145	3.10264e-10	6.97629e-06	1	0.473931	0.233	0.12	0.11053	1	0.953085	0.252	0.143	0.00141693	1	0.516791	0.207	0.192	0.569145	1	2.18715	0.323	0.089	3.8783e-11	8.72036e-07	1.59819	0.232	0.113	0.0230314	1	0.728584	0.19	0.123	0.0365468	1	1	0.214	0.1	0.0315954	1	0.304355	0.175	0.131	0.2428	1
SCPEP1	0.473759	0.392	0.302	0.536728	3.32338e-10	7.47261e-06	1	0.910995	0.356	0.22	0.0645588	1	0.213575	0.347	0.3	0.214637	1	-0.103889	0.327	0.367	0.536728	1	1.32321	0.481	0.213	4.15422e-11	9.34077e-07	0.779829	0.308	0.211	0.103139	1	0.376245	0.431	0.363	0.0637101	1	0.532132	0.536	0.412	0.0491066	1	0.145048	0.367	0.314	0.386655	1
ATP6V1F	0.454952	0.614	0.532	0.933366	4.70457e-10	1.05782e-05	1	0.0827404	0.722	0.72	0.392112	1	0.343552	0.426	0.384	0.130447	1	0.0182471	0.591	0.633	0.933366	1	0.314987	0.652	0.574	0.0102371	1	0.145613	0.514	0.521	0.630524	1	0.552299	0.6	0.495	0.000998494	1	0.823411	0.7	0.575	0.00035695	1	0.813207	0.808	0.556	5.88072e-11	1.32228e-06
ALOX15B	0.836295	0.226	0.141	0.684917	4.82995e-10	1.08601e-05	1	0.152003	0.011	0	0.465116	1	-0.118406	0.22	0.236	0.62254	1	-0.119777	0.226	0.292	0.270695	1	1.08617	0.084	0.034	0.0179708	1	-0.10365	0.373	0.338	0.684917	1	1.0969	0.193	0.113	0.00996214	1	1.69515	0.357	0.162	0.00077902	1	2.90248	0.314	0.046	6.03744e-11	1.35752e-06
RB1	0.371919	0.495	0.422	0.937604	5.00962e-10	1.12641e-05	1	0.418283	0.589	0.54	0.205425	1	0.15715	0.525	0.517	0.496401	1	0.343954	0.399	0.358	0.308171	1	1.24006	0.559	0.306	6.26202e-11	1.40802e-06	0.364917	0.53	0.521	0.352249	1	-0.00780479	0.472	0.476	0.937604	1	0.243271	0.557	0.475	0.24984	1	0.105284	0.412	0.333	0.174563	1
C1orf56	-1.26976	0.108	0.208	0.684269	5.94888e-10	1.33761e-05	1	-0.584963	0.1	0.16	0.314535	1	-0.373966	0.092	0.118	0.313064	1	-0.793549	0.048	0.083	0.200178	1	-0.964595	0.09	0.166	0.00614403	1	-0.256103	0.108	0.127	0.684269	1	-1.26073	0.317	0.585	7.4361e-11	1.67201e-06	-0.655352	0.064	0.1	0.342753	1	-1.92642	0.025	0.078	0.00580462	1
SNX2	0.607581	0.507	0.375	0.438308	6.29513e-10	1.41546e-05	1	0.317589	0.622	0.5	0.174689	1	0.606734	0.483	0.34	0.000297353	1	0.269876	0.538	0.492	0.245393	1	1.12187	0.606	0.353	7.86891e-11	1.76933e-06	0.215928	0.438	0.394	0.438308	1	0.379889	0.431	0.373	0.0793719	1	0.615336	0.629	0.4	0.00344603	1	0.73492	0.446	0.301	0.00115649	1
NCF2	0.602248	0.606	0.461	0.300781	6.52222e-10	1.46652e-05	1	0.401981	0.589	0.46	0.10133	1	0.28357	0.475	0.399	0.0455383	1	0.676593	0.755	0.583	8.76344e-05	1	0.551138	0.5	0.345	0.000725532	1	0.139198	0.476	0.38	0.300781	1	0.662723	0.572	0.448	0.000327506	1	0.303203	0.786	0.713	0.0997541	1	0.946586	0.791	0.549	8.15277e-11	1.83315e-06
TSPAN33	-1.13095	0.141	0.301	0.101953	6.55498e-10	1.47389e-05	1	-0.476028	0.378	0.54	0.101953	1	-0.557939	0.161	0.232	0.0334481	1	-1.79355	0.062	0.242	3.51854e-06	0.0791144	-0.772761	0.211	0.366	6.89427e-05	1	-1.94351	0.097	0.282	0.000116221	1	-1.02878	0.155	0.311	3.33825e-05	0.750604	-1.34792	0.129	0.288	0.00325227	1	-2.1033	0.056	0.261	8.19372e-11	1.84236e-06
BNIP3L	0.581229	0.474	0.369	0.403346	6.61795e-10	1.48805e-05	1	0.189478	0.511	0.44	0.285466	1	0.3966	0.47	0.429	0.138507	1	0.456994	0.418	0.35	0.112828	1	1.14386	0.559	0.298	8.27244e-11	1.86006e-06	0.0777973	0.459	0.521	0.403346	1	0.254652	0.441	0.382	0.0931478	1	0.95818	0.529	0.375	0.0104104	1	0.751599	0.438	0.301	0.00207759	1
AL136987.1	-1.21524	0.087	0.197	0.650824	6.82083e-10	1.53366e-05	1	-0.059501	0.111	0.14	0.650824	1	-0.934577	0.136	0.271	7.34355e-05	1	-2.77337	0.072	0.35	8.52604e-11	1.91708e-06	-0.170607	0.065	0.085	0.389081	1	-1.74842	0.114	0.324	7.07209e-05	1	-1.0667	0.079	0.175	0.00138059	1	-1.61471	0.071	0.212	0.00229431	1	-1.58873	0.051	0.131	0.00153148	1
KCNE3	1.35915	0.217	0.093	0.120916	6.98797e-10	1.57124e-05	1	1.152	0.189	0.08	0.0809268	1	0.981129	0.233	0.123	0.00123805	1	0.703951	0.197	0.133	0.120916	1	2.35295	0.273	0.06	8.73496e-11	1.96406e-06	0.891384	0.146	0.056	0.0545278	1	1.37989	0.241	0.108	9.32074e-05	1	1.69515	0.214	0.062	0.00292961	1	1.04612	0.184	0.092	0.00797506	1
DNAJB9	-1.23868	0.122	0.239	0.470658	7.35307e-10	1.65334e-05	1	-0.548437	0.156	0.2	0.470658	1	-1.21106	0.106	0.202	0.000917222	1	-0.485427	0.101	0.133	0.362236	1	-1.75079	0.161	0.391	9.19133e-11	2.06667e-06	-1.60403	0.086	0.239	0.00102043	1	-1.07012	0.128	0.245	0.000583247	1	-0.511899	0.179	0.212	0.456028	1	-0.641934	0.102	0.157	0.0782449	1
TRMT6	-1.15561	0.083	0.176	0.343533	7.91553e-10	1.77981e-05	1	-1.47603	0.1	0.28	0.00645261	1	-1.21527	0.064	0.148	0.000866046	1	-0.940391	0.115	0.217	0.0136376	1	-2.19762	0.065	0.26	9.89442e-11	2.22476e-06	-0.966597	0.092	0.141	0.242575	1	-0.527937	0.097	0.132	0.195774	1	-0.53172	0.121	0.188	0.190912	1	-0.551255	0.068	0.092	0.343533	1
CD36	0.903879	0.218	0.12	0.718631	8.47056e-10	1.90461e-05	1	1.3823	0.344	0.16	0.0183462	1	2.42216	0.099	0.025	0.000861109	1	1.92266	0.13	0.05	0.0184641	1	0.835897	0.357	0.111	1.05882e-10	2.38076e-06	2.9876	0.151	0.028	0.00547629	1	-0.536053	0.117	0.132	0.588109	1	0.354396	0.3	0.325	0.718631	1	1.14968	0.331	0.222	0.00954845	1
DNASE2	1.22255	0.289	0.141	0.764177	8.69568e-10	1.95522e-05	1	0.688056	0.244	0.16	0.21776	1	1.53764	0.186	0.074	0.00020658	1	0.321928	0.356	0.375	0.764177	1	2.12051	0.314	0.089	1.08696e-10	2.44403e-06	0.8814	0.119	0.056	0.137236	1	1.29525	0.255	0.108	3.90148e-05	0.877248	1.8625	0.393	0.112	9.55377e-06	0.214816	0.950605	0.432	0.222	1.11285e-05	0.250225
ACTB	-0.284762	0.989	0.993	0.166774	9.66551e-10	2.17329e-05	1	-0.19978	1	1	0.135601	1	-0.314376	0.978	0.98	5.08444e-05	1	0.24684	0.995	1	0.017052	1	-0.560424	1	0.996	1.20819e-10	2.71661e-06	-0.291797	0.973	0.972	0.166774	1	0.128577	0.997	0.995	0.0221118	1	0.197058	0.993	1	0.0887979	1	-0.387688	0.986	1	6.65848e-06	0.149716
KBTBD8	-1.33589	0.089	0.204	0.670665	1.06353e-09	2.39134e-05	1	-0.317482	0.133	0.16	0.670665	1	-1.07534	0.069	0.158	0.000704375	1	-2.37851	0.067	0.342	1.32941e-10	2.98917e-06	-1.57993	0.059	0.17	2.41587e-05	0.543207	-1.82909	0.054	0.155	0.00770219	1	-0.867026	0.138	0.208	0.0303788	1	-2.19438	0.086	0.288	4.87099e-05	1	-0.874615	0.119	0.196	0.0199595	1
ENO1	-0.351938	0.595	0.706	0.376618	1.31062e-09	2.94693e-05	1	-0.704633	0.722	0.88	0.00249074	1	-0.928745	0.475	0.695	1.63828e-10	3.68366e-06	-0.128137	0.707	0.783	0.310665	1	-0.362902	0.59	0.753	4.02771e-05	0.905631	-0.422276	0.562	0.606	0.223697	1	-0.109756	0.552	0.642	0.166171	1	-0.29716	0.75	0.825	0.0592345	1	0.0967944	0.63	0.601	0.376618	1
SCAMP2	0.58064	0.407	0.296	0.625885	1.40173e-09	3.15179e-05	1	0.18175	0.444	0.42	0.625885	1	0.563518	0.45	0.325	0.00165838	1	0.738464	0.332	0.275	0.105974	1	1.18652	0.466	0.2	1.75216e-10	3.93973e-06	-0.381634	0.292	0.366	0.262321	1	0.3312	0.386	0.344	0.164775	1	0.371969	0.429	0.35	0.202802	1	0.676572	0.41	0.255	0.000933811	1
PIK3AP1	0.937939	0.336	0.202	0.376172	1.52012e-09	3.41799e-05	1	1.34183	0.511	0.26	0.00142679	1	0.672257	0.401	0.286	0.00216957	1	0.753939	0.394	0.3	0.0270367	1	1.6737	0.373	0.136	1.90015e-10	4.27249e-06	0.705829	0.238	0.155	0.127286	1	1.10989	0.314	0.146	1.42843e-05	0.321182	0.303676	0.307	0.25	0.376172	1	0.610812	0.232	0.17	0.0891127	1
NDUFA12	-0.672424	0.221	0.328	0.735672	1.52153e-09	3.42116e-05	1	-1.03441	0.278	0.5	0.00392156	1	-1.30242	0.248	0.488	1.90191e-10	4.27645e-06	-0.713379	0.139	0.275	0.00468208	1	-0.538464	0.273	0.353	0.0211927	1	-0.796672	0.141	0.254	0.0339071	1	-0.0134156	0.269	0.316	0.384352	1	-0.286523	0.221	0.238	0.735672	1	0.00551098	0.178	0.163	0.735378	1
MZT2B	-0.668932	0.359	0.517	0.99488	1.59772e-09	3.59248e-05	1	-0.9855	0.333	0.58	0.00455599	1	-0.724942	0.347	0.498	3.94382e-05	0.886769	-0.815244	0.245	0.392	0.00342429	1	-0.879706	0.413	0.664	1.99715e-10	4.4906e-06	-0.896208	0.308	0.521	0.000744942	1	-0.285796	0.445	0.528	0.0614682	1	0.0249176	0.379	0.375	0.99488	1	-0.573725	0.347	0.451	0.00882343	1
TLR5	0.850763	0.323	0.202	0.951734	1.63142e-09	3.66824e-05	1	1.73697	0.233	0.06	0.00902134	1	0.876118	0.465	0.281	5.79529e-06	0.130307	0.228146	0.24	0.225	0.686136	1	1.62859	0.376	0.136	2.03927e-10	4.5853e-06	0.480862	0.303	0.254	0.305947	1	0.399148	0.259	0.208	0.155466	1	0.0857299	0.3	0.3	0.951734	1	1.00068	0.254	0.144	0.00430279	1
RHOU	1.3939	0.159	0.069	0.937823	1.66654e-09	3.74722e-05	1	1.23001	0.289	0.12	0.0212368	1	0.933124	0.116	0.064	0.0404495	1	0.206451	0.125	0.125	0.937823	1	2.33568	0.307	0.089	2.08318e-10	4.68403e-06	0.903768	0.162	0.056	0.0303671	1	1.80177	0.152	0.042	8.36291e-05	1	1.06711	0.136	0.05	0.0490695	1	0.325835	0.071	0.039	0.191245	1
SIRPA	0.424389	0.482	0.377	0.924772	1.69776e-09	3.8174e-05	1	0.544321	0.5	0.38	0.133288	1	0.237074	0.525	0.483	0.230345	1	-0.0745693	0.562	0.65	0.44957	1	1.21094	0.481	0.221	2.12219e-10	4.77175e-06	-0.0279974	0.465	0.465	0.924772	1	0.294563	0.376	0.325	0.218669	1	0.589981	0.536	0.4	0.0368687	1	0.516552	0.455	0.281	0.000649142	1
PILRA	0.839903	0.388	0.233	0.0861677	1.75153e-09	3.93831e-05	1	0.862496	0.567	0.3	0.00403118	1	0.350012	0.389	0.32	0.0861677	1	1.11791	0.279	0.167	0.0120749	1	1.49556	0.401	0.153	2.18941e-10	4.92289e-06	0.535903	0.503	0.394	0.0646919	1	0.89503	0.359	0.208	0.000158228	1	0.682971	0.343	0.212	0.0423177	1	0.573158	0.376	0.242	0.00517323	1
PSME2	-0.555681	0.271	0.361	0.526807	1.7933e-09	4.03223e-05	1	-0.657666	0.478	0.66	0.0187598	1	-0.414702	0.218	0.286	0.0655907	1	-0.265618	0.231	0.267	0.526807	1	-0.9519	0.379	0.638	2.24162e-10	5.04028e-06	-0.262335	0.216	0.31	0.16237	1	0.382001	0.317	0.269	0.15558	1	-0.392317	0.243	0.325	0.211033	1	0.263713	0.209	0.183	0.463704	1
IQGAP1	0.450475	0.908	0.827	0.154997	1.83633e-09	4.129e-05	1	0.647328	0.944	0.74	0.000187019	1	0.352899	0.913	0.872	6.1888e-05	1	0.394311	0.971	0.917	0.00347582	1	0.619601	0.876	0.757	2.29542e-10	5.16125e-06	0.518114	0.897	0.817	0.000570105	1	0.5227	0.848	0.778	5.29555e-06	0.11907	0.217799	0.943	0.925	0.154997	1	0.352718	0.924	0.856	0.00033498	1
BID	-1.03386	0.181	0.338	0.935375	2.10118e-09	4.7245e-05	1	-1.7449	0.256	0.6	2.22171e-05	0.499552	-0.882452	0.208	0.34	0.000242926	1	-0.760382	0.154	0.283	0.00551651	1	-1.29234	0.202	0.447	2.62647e-10	5.90563e-06	-1.06753	0.2	0.423	0.000409071	1	-1.19449	0.162	0.316	2.46369e-05	0.55396	0.0482552	0.229	0.238	0.935375	1	-0.490326	0.116	0.17	0.113931	1
HELZ	0.894058	0.397	0.245	0.465481	2.21107e-09	4.97158e-05	1	1.99331	0.422	0.1	7.04385e-05	1	0.592087	0.47	0.389	0.0111786	1	-0.02032	0.317	0.367	0.465481	1	1.43143	0.41	0.162	2.76383e-10	6.21448e-06	1.45126	0.438	0.197	0.000208342	1	1.04891	0.359	0.203	6.02382e-05	1	0.523851	0.429	0.325	0.0826348	1	0.977409	0.339	0.17	0.000143174	1
CALM1	-0.326981	0.823	0.888	0.931646	2.28796e-09	5.14447e-05	1	-0.65391	0.856	0.98	0.000429509	1	-0.180902	0.762	0.847	0.0311466	1	-0.0685791	0.885	0.892	0.837341	1	-0.59013	0.857	0.945	2.85995e-10	6.43059e-06	-0.257513	0.773	0.845	0.0963986	1	-0.110508	0.841	0.83	0.154634	1	-0.0361736	0.814	0.9	0.931646	1	-0.353383	0.831	0.915	0.00131352	1
SQSTM1	0.489056	0.579	0.501	0.89429	2.3973e-09	5.39034e-05	1	0.163408	0.678	0.66	0.468746	1	0.319814	0.611	0.586	0.0644103	1	0.465838	0.587	0.542	0.0621693	1	1.09227	0.652	0.413	2.99663e-10	6.73792e-06	0.719166	0.524	0.394	0.0213246	1	0.145508	0.5	0.538	0.89429	1	0.254573	0.536	0.55	0.703224	1	0.587823	0.556	0.412	0.00105267	1
CLEC4A	-1.02793	0.199	0.346	0.0343591	2.52714e-09	5.68228e-05	1	-0.909397	0.222	0.4	0.0237136	1	-0.877398	0.181	0.3	0.000581501	1	-2.07895	0.144	0.45	3.15893e-10	7.10285e-06	-0.719542	0.286	0.362	0.0180573	1	-1.22963	0.141	0.239	0.0343591	1	-0.807648	0.224	0.363	0.000503981	1	-1.13856	0.164	0.4	0.000119638	1	-0.761233	0.189	0.281	0.0108846	1
GIMAP4	1.05757	0.358	0.197	0.466842	2.78929e-09	6.27173e-05	1	1.61143	0.478	0.18	0.00030515	1	0.78219	0.411	0.276	0.000281826	1	1.06206	0.303	0.117	0.000212288	1	1.63306	0.404	0.17	3.48662e-10	7.83966e-06	-0.108616	0.227	0.282	0.466842	1	0.857696	0.393	0.245	0.000219532	1	1.84174	0.336	0.088	5.40596e-05	1	1.13937	0.308	0.15	0.000190963	1
KIF2A	-0.917688	0.155	0.27	0.992009	3.22102e-09	7.24246e-05	1	-0.111031	0.189	0.2	0.883896	1	-0.484411	0.205	0.281	0.0351842	1	-1.1237	0.144	0.292	0.00126631	1	-1.74885	0.14	0.362	4.02627e-10	9.05308e-06	-0.780184	0.2	0.324	0.0324179	1	-0.921474	0.114	0.226	0.000831927	1	-1.09686	0.157	0.35	0.00121285	1	-0.0727142	0.119	0.118	0.992009	1
STARD13	1.96378	0.175	0.051	0.64455	3.59995e-09	8.0945e-05	1	1.152	0.167	0.06	0.0733195	1	2.55144	0.257	0.049	4.49994e-10	1.01181e-05	0.206451	0.125	0.108	0.64455	1	1.73002	0.14	0.043	0.000140016	1	1.97592	0.33	0.099	0.000127885	1	2.58364	0.128	0.019	1.10803e-05	0.249141	0.344648	0.129	0.088	0.369853	1	2.28164	0.119	0.02	0.000320131	1
ARHGAP6	1.15949	0.167	0.079	0.845079	3.62188e-09	8.1438e-05	1	0.344648	0.144	0.08	0.29835	1	1.42216	0.22	0.084	2.74947e-05	0.618219	0.428843	0.072	0.067	0.845079	1	3.17009	0.189	0.017	4.52735e-10	1.01798e-05	0.987599	0.276	0.141	0.0227792	1	0.369041	0.134	0.123	0.648235	1	0.0995357	0.1	0.075	0.558023	1	0.647763	0.141	0.092	0.115986	1
P2RX4	1.14071	0.288	0.148	0.65146	3.6797e-09	8.2738e-05	1	0.393011	0.333	0.3	0.65146	1	1.06157	0.329	0.167	2.20917e-05	0.496731	0.460207	0.346	0.292	0.178075	1	2.28707	0.267	0.064	4.59962e-10	1.03422e-05	2.09949	0.265	0.07	0.000522616	1	1.10055	0.228	0.132	0.00388995	1	0.280108	0.214	0.175	0.474504	1	1.15384	0.302	0.131	5.18436e-05	1
MIR155HG	-1.22275	0.078	0.152	0.660447	4.18989e-09	9.42097e-05	1	-1.11103	0.111	0.16	0.401888	1	-0.0916537	0.119	0.108	0.660447	1	-1.31711	0.067	0.158	0.0081719	1	-0.416925	0.071	0.111	0.111923	1	-0.796672	0.059	0.127	0.0793187	1	-1.96054	0.114	0.335	5.23737e-10	1.17762e-05	-1.29278	0.029	0.075	0.113393	1	-1.68415	0.037	0.065	0.15386	1
TRAF1	-1.61831	0.047	0.149	0.911449	4.22697e-09	9.50435e-05	1	-1.60699	0.122	0.32	0.00400783	1	-1.23904	0.082	0.212	5.88939e-06	0.132423	-2.04148	0.029	0.15	5.66671e-05	1	-3.58368	0.009	0.14	5.28372e-10	1.18804e-05	0.103792	0.059	0.056	0.911449	1	-1.52599	0.059	0.16	0.000182533	1	-1	0.043	0.088	0.178858	1	-2.21022	0.017	0.085	0.000218981	1
N4BP2	-0.950654	0.206	0.351	0.0871505	4.48979e-09	0.000100953	1	-0.947533	0.133	0.26	0.0630086	1	-1.02494	0.176	0.34	5.23492e-06	0.117707	-1.65382	0.255	0.567	5.61224e-10	1.26191e-05	-0.488751	0.22	0.285	0.0871505	1	-1.38163	0.151	0.38	4.68879e-05	1	-0.666727	0.217	0.34	0.00198307	1	-0.912324	0.293	0.45	0.00749094	1	-0.677997	0.201	0.281	0.0259975	1
GFRA2	2.52622	0.12	0.022	0.0520016	4.51101e-09	0.00010143	1	1.88897	0.322	0.1	0.00232282	1	1.9706	0.077	0.02	0.00427683	1	1.52838	0.077	0.025	0.0520016	1	2.5456	0.227	0.038	5.63876e-10	1.26788e-05	2.61837	0.07	0	0.0222981	1	2.4549	0.097	0.014	0.00015315	1	1.51457	0.1	0.013	0.0149724	1	4.28164	0.099	0	5.7073e-05	1
FNDC3A	0.88484	0.426	0.26	0.451159	4.87878e-09	0.000109699	1	0.399931	0.333	0.28	0.451159	1	0.749233	0.48	0.296	1.52612e-05	0.343148	0.648288	0.495	0.392	0.0169022	1	1.48589	0.376	0.14	6.09848e-10	1.37124e-05	1.33321	0.492	0.254	0.000224292	1	0.839777	0.379	0.222	0.00011892	1	0.375867	0.486	0.475	0.307602	1	0.698486	0.376	0.229	0.00176434	1
DAPK1	1.04716	0.359	0.198	0.0668529	5.34569e-09	0.000120198	1	1.152	0.333	0.14	0.0126458	1	0.584433	0.354	0.256	0.00727702	1	0.584963	0.38	0.292	0.0668529	1	1.81149	0.295	0.081	6.68211e-10	1.50247e-05	1.38655	0.378	0.211	0.00370416	1	1.06827	0.276	0.151	0.00058786	1	1.04412	0.429	0.262	0.00445766	1	0.802838	0.449	0.275	0.000188208	1
RBM39	-0.370073	0.771	0.859	0.340915	5.68486e-09	0.000127824	1	-0.218835	0.722	0.82	0.162825	1	-0.18059	0.809	0.877	0.020431	1	-0.468544	0.798	0.933	8.80139e-06	0.197899	-0.67304	0.717	0.868	7.10608e-10	1.5978e-05	-0.136782	0.876	0.944	0.340915	1	-0.335831	0.814	0.868	0.00561183	1	-0.574992	0.814	0.9	0.000188426	1	-0.311329	0.664	0.699	0.0444452	1
SORBS3	1.32201	0.228	0.107	0.199709	6.63613e-09	0.000149213	1	1.152	0.189	0.08	0.0809268	1	1.04526	0.225	0.133	0.0040793	1	0.705257	0.231	0.183	0.199709	1	1.5456	0.202	0.072	1.73089e-05	0.38919	1.30286	0.195	0.085	0.0292184	1	0.795939	0.162	0.104	0.0541041	1	0.811555	0.257	0.15	0.0626785	1	2.14028	0.325	0.065	8.29516e-10	1.86517e-05
G3BP2	-0.521953	0.319	0.411	0.883361	6.79607e-09	0.00015281	1	-0.0754074	0.344	0.42	0.555091	1	-0.463326	0.332	0.409	0.0437769	1	-0.445626	0.404	0.508	0.0735581	1	-1.21113	0.289	0.511	8.49508e-10	1.91012e-05	-0.244131	0.319	0.352	0.5694	1	-0.0553297	0.272	0.321	0.365517	1	-0.232661	0.407	0.4	0.883361	1	-0.52608	0.28	0.34	0.11119	1
GDI2	-0.489076	0.592	0.72	0.577763	7.08594e-09	0.000159327	1	0.152003	0.533	0.48	0.577763	1	-0.746801	0.582	0.768	8.85743e-10	1.99159e-05	-0.467485	0.606	0.833	0.000124218	1	-0.46956	0.599	0.668	0.004463	1	-0.490706	0.584	0.746	0.00959775	1	-0.462221	0.562	0.717	0.000548065	1	-0.620269	0.679	0.825	0.00397474	1	-0.408444	0.596	0.66	0.0159652	1
RGCC	-0.8872	0.272	0.448	0.5323	7.87702e-09	0.000177115	1	-2.27934	0.222	0.58	3.31647e-06	0.0745707	-0.89666	0.156	0.31	8.19694e-06	0.184308	-0.612977	0.337	0.433	0.0557565	1	-0.847336	0.379	0.651	9.84627e-10	2.21393e-05	-1.91001	0.168	0.408	6.58369e-06	0.148034	-0.786106	0.245	0.439	7.35861e-06	0.165458	-0.386217	0.357	0.375	0.512356	1	-0.0882272	0.328	0.353	0.5323	1
ENG	0.583576	0.349	0.244	0.803482	8.54219e-09	0.000192071	1	1.152	0.433	0.26	0.0134207	1	0.470096	0.215	0.172	0.17044	1	0.379782	0.375	0.308	0.16074	1	1.63993	0.37	0.145	1.06777e-09	2.40089e-05	0.203328	0.259	0.239	0.66531	1	0.505576	0.341	0.241	0.013008	1	-0.155278	0.421	0.425	0.803482	1	0.322906	0.469	0.346	0.0251414	1
CFLAR	-0.428209	0.577	0.675	0.902379	8.74211e-09	0.000196566	1	-0.123631	0.7	0.74	0.361385	1	0.0601317	0.693	0.695	0.902379	1	-0.525353	0.572	0.783	0.000275441	1	-1.05624	0.491	0.689	1.09276e-09	2.45708e-05	-0.0950131	0.595	0.676	0.415426	1	-0.641615	0.524	0.642	0.00394757	1	-0.338585	0.579	0.675	0.0816941	1	-0.631798	0.525	0.569	0.00886905	1
STARD4	-0.596818	0.114	0.178	0.762441	9.51638e-09	0.000213976	1	-0.710493	0.111	0.18	0.259048	1	-0.43488	0.121	0.158	0.202813	1	-2.18587	0.067	0.325	1.18955e-09	2.6747e-05	-0.232008	0.137	0.179	0.204429	1	0.203328	0.114	0.07	0.322771	1	0.00744298	0.114	0.123	0.762441	1	-0.916979	0.193	0.362	0.00534028	1	-0.460196	0.085	0.118	0.247273	1
VMP1	0.702118	0.75	0.665	0.588113	9.74942e-09	0.000219216	1	0.724475	0.889	0.72	0.0314955	1	0.365578	0.705	0.734	0.588113	1	0.126863	0.529	0.642	0.269261	1	0.5272	0.711	0.583	6.99658e-05	1	1.19686	0.849	0.746	2.2504e-05	0.506001	1.07157	0.769	0.59	1.21868e-09	2.7402e-05	0.976477	0.736	0.575	0.000724444	1	0.5199	0.867	0.81	0.000183513	1
EML4	0.704215	0.358	0.254	0.958147	9.9864e-09	0.000224544	1	0.101377	0.389	0.46	0.615625	1	1.19977	0.265	0.128	8.38121e-05	1	1.17914	0.716	0.383	1.2483e-09	2.8068e-05	0.228743	0.267	0.226	0.259691	1	0.182267	0.259	0.282	0.958147	1	0.00744298	0.286	0.297	0.925891	1	1.58496	0.55	0.25	2.48695e-06	0.055919	0.647763	0.362	0.229	0.00588793	1
CHD1	-0.462025	0.432	0.513	0.735214	1.00166e-08	0.000225223	1	0.108934	0.511	0.5	0.735214	1	-0.20438	0.433	0.483	0.246595	1	-1.03375	0.433	0.733	1.25207e-09	2.81529e-05	0.0924945	0.416	0.357	0.250435	1	-0.13202	0.605	0.648	0.667141	1	-0.558904	0.407	0.528	0.00606755	1	-1.27392	0.479	0.725	4.29137e-06	0.0964913	-0.744994	0.336	0.431	0.00952371	1
APRT	-0.678342	0.312	0.482	0.0827189	1.04347e-08	0.000234624	1	-0.380218	0.422	0.7	0.0139436	1	-0.581344	0.285	0.384	0.00911142	1	-0.579424	0.216	0.358	0.0100002	1	-0.90527	0.391	0.621	1.30434e-09	2.93281e-05	-0.363256	0.314	0.451	0.0827189	1	-0.393493	0.352	0.505	0.00259843	1	-0.912324	0.307	0.512	0.00118582	1	-0.642329	0.268	0.392	0.00349984	1
SATB1	-0.731872	0.236	0.343	0.997768	1.05132e-08	0.000236389	1	-0.537657	0.278	0.26	0.997768	1	-0.107334	0.225	0.271	0.300847	1	-1.6051	0.197	0.508	1.31415e-09	2.95486e-05	-0.427683	0.261	0.336	0.0493347	1	-1.05043	0.33	0.451	0.0112822	1	-0.751549	0.238	0.34	0.00753234	1	-0.704261	0.321	0.462	0.0244631	1	-0.780533	0.155	0.242	0.0163158	1
AC008105.3	-1.12048	0.075	0.168	0.631047	1.10219e-08	0.000247828	1	-0.847997	0.1	0.18	0.179533	1	-2.36484	0.04	0.187	1.37774e-09	3.09785e-05	-1.89308	0.053	0.225	3.55676e-06	0.0799738	-0.848679	0.099	0.183	0.00425017	1	-1.21171	0.086	0.197	0.0138591	1	-0.534451	0.09	0.142	0.0739333	1	-0.222392	0.114	0.138	0.631047	1	-0.600164	0.065	0.111	0.0830244	1
ARHGEF10L	1.37533	0.143	0.054	0.125959	1.11094e-08	0.000249795	1	0.736966	0.178	0.08	0.125959	1	0.804632	0.151	0.089	0.0308228	1	1.16065	0.125	0.058	0.049938	1	2.71553	0.205	0.03	1.38868e-09	3.12244e-05	1.67726	0.108	0.028	0.0405827	1	1.0955	0.114	0.047	0.00896739	1	1.19265	0.129	0.05	0.0614339	1	0.789782	0.127	0.059	0.0257625	1
MDFIC	0.619216	0.33	0.237	0.652966	1.13146e-08	0.00025441	1	0.374396	0.211	0.16	0.451161	1	0.154878	0.396	0.379	0.505907	1	0.191021	0.322	0.308	0.652966	1	0.5456	0.267	0.191	0.0348039	1	0.980936	0.303	0.183	0.0368654	1	0.704516	0.272	0.193	0.0250774	1	0.348764	0.414	0.35	0.290363	1	1.89731	0.376	0.111	1.41433e-09	3.18012e-05
ATG3	-0.494979	0.319	0.413	0.940858	1.14671e-08	0.000257838	1	-0.546341	0.444	0.62	0.0580733	1	-0.323417	0.334	0.394	0.0960617	1	-0.268887	0.298	0.383	0.172266	1	-1.26175	0.273	0.511	1.43339e-09	3.22298e-05	0.371273	0.346	0.296	0.363025	1	-0.768016	0.283	0.425	0.000299179	1	0.143735	0.464	0.412	0.571923	1	-0.142046	0.282	0.281	0.940858	1
PAPSS2	1.36787	0.199	0.087	0.843205	1.15238e-08	0.000259112	1	1.02647	0.322	0.18	0.0712193	1	1.73295	0.186	0.054	1.1922e-05	0.268067	0.273565	0.163	0.158	0.843205	1	1.97856	0.298	0.089	1.44047e-09	3.2389e-05	0.551251	0.157	0.099	0.229823	1	1.307	0.11	0.057	0.0313504	1	1.75336	0.307	0.112	0.000675499	1	1.13217	0.167	0.065	0.00263314	1
MXD1	-0.578098	0.402	0.517	0.978991	1.1675e-08	0.000262513	1	-0.63743	0.467	0.46	0.443329	1	-0.747763	0.304	0.453	0.000133484	1	-1.61135	0.178	0.483	1.45938e-09	3.28141e-05	-0.0446374	0.55	0.549	0.978991	1	-0.235191	0.573	0.634	0.287759	1	-0.649719	0.51	0.58	0.0107947	1	-0.694144	0.414	0.625	0.00487773	1	-0.596827	0.311	0.399	0.0232271	1
SNHG8	-0.642574	0.417	0.603	0.0355451	1.16968e-08	0.000263002	1	-0.729352	0.322	0.5	0.0355451	1	-0.277284	0.483	0.616	0.0092671	1	-0.504043	0.322	0.458	0.0162977	1	-0.688522	0.438	0.621	2.67282e-06	0.0600983	-0.770488	0.486	0.775	8.7283e-06	0.196256	-0.929867	0.445	0.698	1.4621e-09	3.28753e-05	-0.631198	0.393	0.65	0.00107796	1	-0.560275	0.356	0.471	0.00560511	1
CLIC1	-0.419838	0.759	0.829	0.813786	1.33975e-08	0.000301242	1	-0.776444	0.889	0.88	2.53857e-05	0.570797	-0.314804	0.653	0.773	0.00210136	1	-0.0315384	0.837	0.825	0.813786	1	-0.600744	0.798	0.868	1.67468e-09	3.76553e-05	-0.301907	0.714	0.859	0.0488794	1	-0.445534	0.738	0.811	0.000553745	1	0.0890224	0.757	0.8	0.56917	1	-0.42316	0.808	0.856	0.00016477	1
CLTA	0.485389	0.548	0.46	0.905464	1.41232e-08	0.00031756	1	0.100778	0.622	0.6	0.80184	1	0.338482	0.485	0.473	0.247213	1	0.58215	0.567	0.492	0.0231762	1	0.893523	0.649	0.43	1.7654e-09	3.9695e-05	0.178453	0.411	0.423	0.905464	1	0.257496	0.524	0.495	0.285369	1	0.789289	0.593	0.45	0.00429611	1	0.535465	0.571	0.392	0.000392786	1
SP110	-0.760453	0.251	0.399	0.792595	1.53023e-08	0.000344073	1	-0.0140069	0.333	0.36	0.792595	1	-0.670947	0.225	0.369	0.000391331	1	-0.793549	0.216	0.367	0.00259682	1	-1.17687	0.258	0.489	1.91279e-09	4.30091e-05	-1.05971	0.2	0.493	1.51843e-05	0.34142	-0.262718	0.31	0.368	0.180489	1	-0.222392	0.3	0.338	0.570201	1	-1.08589	0.232	0.366	0.000268662	1
U62317.5	-1.18244	0.055	0.124	0.275229	1.60802e-08	0.000361563	1	-1.01792	0.078	0.14	0.23156	1	-0.914873	0.037	0.079	0.0294662	1	-1.05658	0.019	0.042	0.232492	1	-0.783023	0.115	0.183	0.0208498	1	-0.796672	0.059	0.099	0.275229	1	-0.644634	0.097	0.16	0.037566	1	-1.61471	0.021	0.075	0.0546619	1	-3.26911	0.011	0.137	2.01002e-09	4.51953e-05
GSTM2	-1.62176	0.037	0.104	0.196487	1.61405e-08	0.000362919	1	1.152	0.033	0	0.196487	1	-1.03727	0.069	0.128	0.0156982	1	-2.43401	0.067	0.317	2.01756e-09	4.53649e-05	-1.03936	0.034	0.072	0.0420562	1	-3.09784	0.032	0.169	0.000110554	1	-1.03695	0.01	0.038	0.0406042	1	-1.97728	0.014	0.1	0.0037123	1	-1.05821	0.02	0.052	0.0497496	1
ADAM17	0.513586	0.408	0.317	0.926529	1.7044e-08	0.000383234	1	1.21613	0.344	0.2	0.0385511	1	0.457437	0.463	0.35	0.00783773	1	0.04517	0.49	0.617	0.339304	1	1.53678	0.363	0.14	2.1305e-09	4.79042e-05	0.768925	0.416	0.254	0.0144514	1	0.104959	0.331	0.354	0.926529	1	0.478949	0.45	0.388	0.197745	1	0.374745	0.395	0.288	0.0291213	1
HSPB11	-0.707001	0.116	0.188	0.813486	1.75697e-08	0.000395056	1	-0.973528	0.089	0.22	0.0342152	1	-0.215268	0.111	0.128	0.548822	1	0.206451	0.115	0.108	0.813486	1	-1.72449	0.099	0.294	2.19622e-09	4.9382e-05	0.203328	0.146	0.113	0.501115	1	-0.876486	0.11	0.222	0.000803606	1	0.125531	0.136	0.112	0.635082	1	-0.549704	0.124	0.183	0.0851466	1
UPF2	-0.913865	0.306	0.446	0.658178	1.76498e-08	0.000396855	1	-0.169925	0.3	0.34	0.658178	1	-0.688435	0.339	0.532	9.07505e-06	0.204052	-0.793549	0.332	0.492	0.00160236	1	-1.70287	0.323	0.528	2.20622e-09	4.96069e-05	-0.181697	0.303	0.408	0.194189	1	-0.386894	0.321	0.406	0.0510484	1	-0.749639	0.3	0.4	0.0595139	1	-0.5964	0.232	0.301	0.0611349	1
SYNJ2	-2.11454	0.025	0.104	0.0321928	1.82466e-08	0.000410275	1	-3.16993	0.011	0.18	0.000218686	1	-1.3408	0.025	0.059	0.0321928	1	-3.85244	0.01	0.192	2.28083e-09	5.12844e-05	-2.4544	0.016	0.094	2.26664e-05	0.509654	-2.1186	0.011	0.056	0.0317492	1	-1.51612	0.031	0.085	0.00797823	1	-2.08746	0.043	0.188	0.000441019	1	-1.21022	0.04	0.092	0.0189002	1
THADA	-0.647702	0.128	0.193	0.858804	1.95847e-08	0.000440362	1	-0.584963	0.1	0.16	0.301608	1	-0.282382	0.149	0.192	0.190612	1	-1.92283	0.135	0.417	2.44809e-09	5.50453e-05	0.41067	0.14	0.111	0.291616	1	-0.703562	0.184	0.31	0.0343007	1	0.0505117	0.103	0.099	0.858804	1	-1.1193	0.171	0.375	0.00101566	1	-1.15959	0.073	0.137	0.0190519	1
LSM6	-0.785272	0.143	0.24	0.941538	2.05242e-08	0.000461486	1	-0.0824622	0.167	0.18	0.867819	1	-1.1476	0.126	0.232	0.000471892	1	-0.115477	0.154	0.2	0.362881	1	-1.4544	0.143	0.353	2.56552e-09	5.76858e-05	-0.796672	0.103	0.169	0.143634	1	0.0969046	0.221	0.222	0.941538	1	-1.04182	0.107	0.238	0.0113714	1	-0.747246	0.121	0.19	0.0398171	1
GOLGA4	0.468526	0.533	0.424	0.897899	2.15841e-08	0.000485319	1	1.03242	0.533	0.32	0.00720268	1	0.642492	0.609	0.473	0.000127217	1	0.0584748	0.654	0.733	0.774537	1	1.14967	0.475	0.234	2.69802e-09	6.06649e-05	0.738995	0.562	0.394	0.00573881	1	0.0532467	0.393	0.377	0.793444	1	0.110183	0.557	0.55	0.897899	1	0.136881	0.517	0.458	0.227363	1
ACE	2.0416	0.12	0.029	0.543231	2.30278e-08	0.00051778	1	2.61143	0.078	0	0.0444627	1	0.814479	0.015	0.005	0.280884	1	1.3991	0.13	0.042	0.00999148	1	2.01691	0.158	0.034	2.83324e-06	0.0637054	0.203328	0.027	0.014	0.543231	1	1.38451	0.076	0.028	0.0214733	1	1.39428	0.229	0.1	0.0149115	1	2.77684	0.251	0.026	2.87847e-09	6.47225e-05
PEPD	0.865234	0.265	0.167	0.991467	2.33407e-08	0.000524816	1	0.643856	0.422	0.26	0.0492747	1	0.819264	0.302	0.197	0.00300439	1	0.188304	0.279	0.3	0.991467	1	1.60088	0.345	0.128	2.91759e-09	6.56019e-05	0.940294	0.232	0.127	0.0518653	1	0.525291	0.172	0.142	0.285077	1	0.546282	0.279	0.2	0.171444	1	1.21605	0.192	0.092	0.00380271	1
SLC18B1	1.30358	0.133	0.058	0.942551	2.35611e-08	0.000529772	1	0.830075	0.156	0.08	0.198524	1	1.24813	0.116	0.044	0.00394292	1	2.52838	0.082	0.008	0.00498189	1	2.20857	0.248	0.06	2.94514e-09	6.62215e-05	0.14888	0.114	0.113	0.942551	1	0.548011	0.121	0.085	0.194303	1	0.716207	0.15	0.075	0.11066	1	1.41427	0.085	0.033	0.0325135	1
CYBRD1	0.936876	0.251	0.139	0.714182	2.43599e-08	0.000547731	1	0.567041	0.211	0.14	0.291271	1	1.05382	0.314	0.158	3.07765e-05	0.692009	-0.167945	0.216	0.258	0.44181	1	1.88188	0.276	0.077	3.04498e-09	6.84664e-05	-0.159242	0.162	0.183	0.714182	1	0.843467	0.214	0.127	0.00849102	1	0.701659	0.221	0.138	0.120398	1	1.21605	0.274	0.111	6.87311e-05	1
CCND2	-0.789415	0.201	0.324	0.818193	2.57777e-08	0.000579612	1	-0.938195	0.267	0.42	0.0517256	1	-0.706571	0.272	0.414	0.000350597	1	-1.52394	0.154	0.45	3.22222e-09	7.24515e-05	-0.293935	0.186	0.217	0.3403	1	0.136214	0.265	0.254	0.818193	1	-0.754017	0.186	0.311	0.00123586	1	-1.39232	0.157	0.362	0.000352512	1	-1.27948	0.141	0.268	0.000285799	1
SERPINB1	-0.645727	0.489	0.633	0.813563	2.72325e-08	0.000612322	1	-1.20163	0.544	0.76	0.0005463	1	-0.598244	0.396	0.562	8.57251e-05	1	-0.825971	0.438	0.633	8.04138e-05	1	-1.05557	0.497	0.681	3.40406e-09	7.65403e-05	-0.288525	0.514	0.62	0.199091	1	-0.511996	0.503	0.689	0.000152277	1	-0.349365	0.579	0.65	0.145051	1	-0.196586	0.542	0.529	0.813563	1
VDR	-1.17475	0.087	0.18	0.296232	2.83376e-08	0.000637172	1	-0.485427	0.067	0.12	0.296232	1	-1.4783	0.047	0.113	0.00226474	1	-1.41804	0.101	0.267	9.00059e-05	1	-1.72359	0.106	0.298	3.5422e-09	7.96465e-05	-0.753603	0.151	0.254	0.0591389	1	-0.628866	0.072	0.104	0.215721	1	-0.57289	0.114	0.175	0.207763	1	-0.73378	0.079	0.111	0.228616	1
PRELID1	-0.764194	0.273	0.411	0.599152	3.23796e-08	0.000728056	1	-1.19758	0.467	0.7	0.000400236	1	-0.619417	0.235	0.32	0.0185266	1	-0.587098	0.264	0.442	0.00198406	1	-1.21142	0.255	0.477	4.04745e-09	9.10069e-05	-0.519138	0.314	0.423	0.0674499	1	-0.61374	0.297	0.448	0.00049385	1	-0.0259952	0.329	0.275	0.599152	1	-0.686656	0.226	0.327	0.0149081	1
EPAS1	1.46547	0.119	0.042	0.636463	3.54696e-08	0.000797535	1	2.39993	0.189	0.02	0.00438658	1	1.74409	0.084	0.025	0.00461469	1	1.01381	0.188	0.117	0.0669085	1	2.61169	0.183	0.021	4.4337e-09	9.96918e-05	-0.159242	0.054	0.07	0.636463	1	0.663489	0.069	0.033	0.0824999	1	0.716207	0.129	0.075	0.217909	1	1.50599	0.116	0.026	0.00133033	1
EDF1	-0.494666	0.463	0.611	0.962205	3.7876e-08	0.000851642	1	-0.613532	0.456	0.76	0.000402894	1	-0.416683	0.431	0.562	0.00340463	1	-0.411678	0.433	0.617	0.0105428	1	-0.730564	0.543	0.728	4.7345e-09	0.000106455	-0.517956	0.438	0.676	0.00188292	1	-0.355313	0.49	0.637	0.00603225	1	-0.0703893	0.514	0.5	0.962205	1	-0.375102	0.418	0.438	0.215929	1
PTPN22	-0.77342	0.166	0.27	0.656188	3.86035e-08	0.000868	1	-0.317482	0.122	0.16	0.555305	1	-0.824931	0.186	0.33	0.000108348	1	-1.08306	0.111	0.233	0.00315376	1	-1.56482	0.106	0.302	4.82544e-09	0.0001085	-1.21658	0.173	0.38	0.000408362	1	-0.184508	0.197	0.212	0.656188	1	-0.527247	0.214	0.262	0.390656	1	-0.415537	0.195	0.235	0.24228	1
SH2D4A	-1.0176	0.112	0.214	0.465116	3.96146e-08	0.000890735	1	0.152003	0.011	0	0.465116	1	-0.936292	0.213	0.36	4.02389e-05	0.904771	-1.74916	0.125	0.408	4.95183e-09	0.000111342	-1.07589	0.034	0.077	0.0265148	1	-0.533637	0.076	0.113	0.356601	1	-1.11757	0.079	0.175	0.00123906	1	-1.41143	0.157	0.375	0.000182681	1	-0.625255	0.116	0.17	0.0943285	1
TLE3	-0.485073	0.2	0.277	0.710798	4.10453e-08	0.000922904	1	-0.655352	0.278	0.36	0.210537	1	-0.162801	0.146	0.197	0.151705	1	-1.3203	0.212	0.533	5.13067e-09	0.000115363	0.105027	0.211	0.2	0.710798	1	-0.545133	0.216	0.296	0.164808	1	-0.331694	0.197	0.259	0.110664	1	-0.315502	0.243	0.288	0.438796	1	-0.718365	0.203	0.281	0.0340494	1
MIF	-0.772433	0.232	0.371	0.385791	4.17156e-08	0.000937975	1	-0.896907	0.244	0.4	0.0398551	1	-0.767809	0.205	0.325	0.00111718	1	-1.41022	0.053	0.183	0.000217532	1	-1.01458	0.342	0.566	5.21445e-09	0.000117247	-0.551559	0.276	0.394	0.0505483	1	-0.269397	0.352	0.467	0.0342686	1	-0.250962	0.15	0.2	0.385791	1	-0.528394	0.178	0.216	0.261116	1
LGALS3BP	1.42306	0.178	0.075	0.328687	4.46427e-08	0.00100379	1	1.47393	0.1	0.04	0.202991	1	0.766116	0.099	0.054	0.0612201	1	0.984058	0.284	0.175	0.0152207	1	1.84328	0.276	0.081	5.58034e-09	0.000125474	0.788291	0.076	0.042	0.328687	1	1.58364	0.176	0.071	0.000415292	1	2.89308	0.236	0.038	0.000115422	1	1.12858	0.167	0.065	0.00292408	1
FNDC3B	1.18184	0.315	0.159	0.0708995	4.50707e-08	0.00101341	1	1.01707	0.389	0.16	0.0081842	1	1.02598	0.272	0.153	0.000580674	1	0.685619	0.312	0.233	0.0708995	1	1.19928	0.311	0.145	4.35208e-06	0.0978566	0.590351	0.216	0.113	0.0643332	1	0.972509	0.248	0.146	0.00320881	1	1.19265	0.436	0.2	0.000375519	1	1.74708	0.41	0.15	5.63383e-09	0.000126677
SMIM26	-0.697343	0.281	0.426	0.34634	4.57421e-08	0.00102851	1	-0.655352	0.211	0.36	0.0724696	1	-1.05342	0.302	0.522	5.71776e-09	0.000128564	-0.966881	0.197	0.4	9.78475e-05	1	-0.613098	0.335	0.421	0.00687382	1	-0.523653	0.281	0.352	0.187648	1	-0.501571	0.341	0.519	0.000484923	1	-0.254814	0.271	0.338	0.34634	1	-0.402863	0.232	0.301	0.108622	1
EPC1	-0.558149	0.261	0.381	0.0876505	4.85331e-08	0.00109127	1	-0.847997	0.256	0.46	0.0136759	1	-0.216314	0.349	0.433	0.0876505	1	-1.30576	0.245	0.558	6.06664e-09	0.000136408	-0.4544	0.22	0.289	0.0562554	1	-0.732542	0.238	0.507	0.000134513	1	-0.560048	0.238	0.325	0.0220541	1	-0.544321	0.279	0.4	0.0598538	1	-0.639469	0.232	0.294	0.0792223	1
WARS	-0.776887	0.102	0.172	0.965052	4.86113e-08	0.00109302	1	-0.0356239	0.233	0.38	0.103969	1	-0.605852	0.074	0.094	0.390084	1	-0.612977	0.115	0.217	0.020729	1	-1.96075	0.115	0.302	6.07641e-09	0.000136628	-1.13371	0.086	0.155	0.107132	1	0.185441	0.072	0.075	0.912889	1	-0.179324	0.186	0.238	0.401722	1	0.0751845	0.079	0.078	0.965052	1
MYD88	-0.570119	0.208	0.296	0.736275	4.86465e-08	0.00109382	1	-0.606989	0.233	0.36	0.100528	1	-0.553591	0.183	0.236	0.10022	1	-0.0830557	0.236	0.308	0.250392	1	-1.23509	0.217	0.434	6.08081e-09	0.000136727	-1.26134	0.108	0.239	0.00719486	1	-0.142304	0.238	0.25	0.736275	1	0.36257	0.314	0.238	0.250541	1	-0.451226	0.192	0.255	0.0998355	1
CD4	0.663935	0.488	0.376	0.609281	5.07047e-08	0.00114009	1	0.675565	0.633	0.58	0.0558921	1	0.428951	0.465	0.409	0.0479159	1	1.04295	0.413	0.258	0.000790423	1	0.937917	0.624	0.4	6.33809e-09	0.000142512	0.27237	0.389	0.38	0.609281	1	0.496786	0.41	0.335	0.0377324	1	0.788255	0.607	0.425	0.0020312	1	0.575278	0.466	0.353	0.00737735	1
MYEF2	-1.54185	0.043	0.117	0.882083	5.83286e-08	0.00131152	1	-0.040642	0.067	0.06	0.882083	1	-0.936292	0.052	0.113	0.00679921	1	-2.53051	0.024	0.125	0.000226465	1	-2.13721	0.05	0.209	7.29107e-09	0.00016394	-0.941062	0.081	0.155	0.0820422	1	-0.567466	0.038	0.047	0.59681	1	-1.80735	0.021	0.088	0.0241835	1	-2.21022	0.023	0.092	0.000442716	1
CCL18	2.39536	0.141	0.06	0.163854	5.8912e-08	0.00132464	1	5.54432	0.133	0.02	0.025274	1	1.86511	0.05	0.015	0.033982	1	2.33115	0.288	0.1	2.36471e-05	0.531704	2.50378	0.398	0.187	7.364e-09	0.00016558	1.20333	0.027	0	0.163854	1	2.02194	0.052	0.024	0.107706	1	2.65208	0.114	0.025	0.0187002	1	2.22274	0.073	0.007	0.00224916	1
AGFG1	1.06397	0.412	0.259	0.802045	5.94873e-08	0.00133757	1	0.0954196	0.4	0.38	0.802045	1	0.986001	0.51	0.335	2.97624e-06	0.0669207	0.614536	0.409	0.358	0.109591	1	0.718239	0.329	0.234	0.00635693	1	2.1813	0.627	0.282	7.43591e-09	0.000167196	0.795939	0.345	0.208	0.000527127	1	1.16993	0.514	0.288	0.000319852	1	1.10173	0.285	0.124	0.000149408	1
BAZ2B	0.350779	0.547	0.455	0.678097	5.96581e-08	0.00134141	1	0.208587	0.4	0.38	0.678097	1	0.427365	0.631	0.502	0.000528677	1	-0.199653	0.582	0.692	0.0886279	1	1.15502	0.478	0.247	7.45727e-09	0.000167677	1.0334	0.638	0.366	2.60511e-05	0.585759	0.355366	0.479	0.453	0.193682	1	-0.289956	0.6	0.713	0.0666511	1	0.0578174	0.517	0.458	0.292837	1
ZFYVE16	0.575532	0.402	0.288	0.555916	6.26769e-08	0.00140929	1	0.0481673	0.467	0.42	0.487743	1	0.64633	0.473	0.335	0.000458102	1	0.702408	0.365	0.308	0.0802783	1	1.13056	0.488	0.255	7.83462e-09	0.000176161	0.203328	0.389	0.324	0.36185	1	0.132974	0.314	0.274	0.278049	1	0.143735	0.421	0.388	0.555916	1	0.799497	0.322	0.17	0.000580171	1
STIM2	-0.883054	0.141	0.251	0.659363	6.62822e-08	0.00149036	1	-0.36257	0.133	0.16	0.659363	1	-0.676402	0.139	0.232	0.00464063	1	-0.507245	0.183	0.3	0.023777	1	-1.74986	0.093	0.277	8.28528e-09	0.000186295	-1.59736	0.141	0.366	4.10364e-05	0.922704	-0.531423	0.159	0.226	0.0510949	1	-0.517848	0.221	0.275	0.299026	1	-0.85972	0.119	0.196	0.017826	1
ZNF791	-0.729837	0.229	0.351	0.449525	6.73294e-08	0.0015139	1	-0.49436	0.2	0.26	0.449525	1	-0.699829	0.265	0.384	0.00112177	1	-1.50779	0.221	0.525	8.41618e-09	0.000189238	-0.606403	0.118	0.187	0.0240505	1	-0.524999	0.259	0.408	0.026629	1	-0.301572	0.248	0.316	0.10357	1	-0.851749	0.314	0.525	0.00130404	1	-0.968017	0.234	0.386	0.000160067	1
UBE2Q2	-0.644565	0.179	0.272	0.713132	6.9463e-08	0.00156187	1	-0.847997	0.189	0.26	0.258887	1	-0.670947	0.191	0.296	0.00305134	1	-1.53051	0.149	0.442	8.68287e-09	0.000195234	-0.813942	0.152	0.251	0.00295472	1	-0.33724	0.162	0.197	0.494426	1	-0.361791	0.169	0.255	0.0278598	1	-0.485427	0.221	0.312	0.139376	1	-0.138068	0.203	0.183	0.713132	1
EGR1	0.577066	0.47	0.387	0.344093	6.98749e-08	0.00157114	1	0.91139	0.522	0.36	0.0706747	1	1.0581	0.512	0.35	7.36196e-06	0.165534	-0.096661	0.481	0.542	0.344093	1	1.39511	0.503	0.281	8.73436e-09	0.000196392	0.486683	0.605	0.408	0.00840947	1	0.345194	0.407	0.358	0.116202	1	-0.699295	0.236	0.35	0.0821944	1	-0.0326367	0.446	0.536	0.0443886	1
EIF2AK4	-0.546947	0.318	0.426	0.812791	7.11889e-08	0.00160068	1	-0.17662	0.422	0.42	0.812791	1	-0.44296	0.339	0.448	0.0130611	1	-1.16278	0.317	0.633	8.89861e-09	0.000200085	-0.343842	0.317	0.366	0.146287	1	-1.10266	0.346	0.62	7.49778e-06	0.168588	-0.780315	0.241	0.406	0.000133389	1	-0.625152	0.307	0.462	0.0167564	1	0.228894	0.322	0.248	0.133696	1
SELL	-1.83564	0.033	0.106	0.867907	7.28336e-08	0.00163766	1	-1.69599	0.044	0.1	0.188527	1	-1.72984	0.047	0.148	1.57107e-05	0.353256	-2.27898	0.019	0.083	0.00542489	1	-2.36694	0.047	0.2	9.1042e-09	0.000204708	-0.533637	0.038	0.056	0.522998	1	-1.07348	0.031	0.08	0.0153475	1	-0.392317	0.021	0.025	0.867907	1	-1.21022	0.011	0.026	0.219305	1
ATP2B1	-0.444191	0.402	0.503	0.83647	7.34409e-08	0.00165132	1	0.314275	0.544	0.44	0.175771	1	-0.172009	0.463	0.458	0.83647	1	-0.552541	0.418	0.533	0.0440391	1	-0.322152	0.519	0.583	0.104161	1	-0.201928	0.362	0.493	0.121496	1	-0.394655	0.321	0.439	0.0172645	1	-0.673499	0.393	0.537	0.0182281	1	-1.2304	0.271	0.51	9.18011e-09	0.000206415
MANBA	0.492575	0.424	0.328	0.854618	8.31609e-08	0.00186987	1	0.00761318	0.311	0.34	0.854618	1	0.270159	0.478	0.468	0.414823	1	-0.0984037	0.389	0.408	0.68007	1	1.2205	0.429	0.204	1.03951e-08	0.000233734	0.309262	0.411	0.352	0.343355	1	0.298033	0.393	0.307	0.044242	1	0.423425	0.536	0.45	0.114737	1	0.886245	0.395	0.222	0.000159951	1
FAM20C	0.865578	0.167	0.101	0.75928	8.52014e-08	0.00191575	1	0.374396	0.144	0.1	0.456876	1	0.656217	0.146	0.089	0.0446397	1	-0.504043	0.096	0.125	0.400626	1	2.33816	0.227	0.051	1.06502e-08	0.000239469	0.281331	0.081	0.056	0.505297	1	-0.06866	0.086	0.094	0.75928	1	0.448985	0.243	0.212	0.50808	1	0.938174	0.263	0.144	0.0029258	1
OFD1	-0.875666	0.132	0.231	0.982836	8.59521e-08	0.00193263	1	-0.210567	0.144	0.14	0.982836	1	-0.237112	0.21	0.241	0.385605	1	-0.876011	0.13	0.267	0.00251768	1	-1.55394	0.102	0.289	1.0744e-08	0.000241579	-0.342106	0.151	0.211	0.267743	1	-1.02457	0.117	0.189	0.0162611	1	-1.52356	0.093	0.238	0.00282676	1	-1.17369	0.085	0.196	0.000406417	1
EMP1	1.4284	0.212	0.134	0.779888	8.62635e-08	0.00193963	1	0.423305	0.233	0.32	0.551931	1	2.47251	0.186	0.084	0.00038373	1	-0.00213574	0.236	0.25	0.779888	1	2.24121	0.373	0.166	1.07829e-08	0.000242454	2.57256	0.065	0.014	0.0958589	1	1.97251	0.134	0.057	0.00345723	1	1.89308	0.214	0.112	0.0387628	1	0.201209	0.218	0.176	0.37051	1
SKAP2	0.383561	0.629	0.546	0.898756	8.63174e-08	0.00194085	1	-0.121562	0.589	0.66	0.679879	1	0.416602	0.653	0.601	0.013769	1	0.0211478	0.558	0.592	0.898756	1	0.788714	0.686	0.468	1.07897e-08	0.000242606	0.181633	0.665	0.606	0.283277	1	0.452663	0.593	0.547	0.018366	1	0.174943	0.714	0.65	0.355418	1	0.331441	0.579	0.438	0.016869	1
APOL6	0.69875	0.311	0.199	0.26842	8.76016e-08	0.00196972	1	0.410737	0.444	0.32	0.182316	1	0.416237	0.309	0.222	0.033658	1	0.343954	0.385	0.333	0.26842	1	1.6518	0.354	0.149	1.09502e-08	0.000246215	0.572562	0.249	0.169	0.172079	1	0.532581	0.228	0.179	0.145991	1	0.689071	0.4	0.238	0.0179955	1	0.705951	0.26	0.124	0.00182268	1
GNG5	-0.597952	0.506	0.653	0.683726	8.99342e-08	0.00202217	1	-0.549916	0.567	0.76	0.0115726	1	-0.593268	0.453	0.591	0.000276085	1	-0.593877	0.423	0.633	0.00150593	1	-0.711815	0.621	0.766	1.12418e-08	0.000252771	-0.640369	0.459	0.577	0.0139122	1	-0.478558	0.51	0.712	9.65311e-05	1	-0.168454	0.557	0.537	0.683726	1	-0.356069	0.494	0.556	0.0553986	1
AFF4	0.51602	0.46	0.376	0.732198	9.19271e-08	0.00206698	1	0.451563	0.522	0.4	0.159257	1	0.983408	0.51	0.384	2.21026e-05	0.496978	-0.26748	0.462	0.567	0.149849	1	0.997474	0.519	0.281	1.14909e-08	0.000258373	0.586185	0.454	0.338	0.0447793	1	0.202515	0.355	0.358	0.732198	1	0.266646	0.557	0.525	0.404229	1	0.418466	0.381	0.32	0.158951	1
ANKRD11	-0.323938	0.524	0.601	0.758467	9.5059e-08	0.0021374	1	-0.0151069	0.489	0.46	0.758467	1	-0.289176	0.597	0.7	0.0104642	1	-0.888576	0.596	0.875	1.18824e-08	0.000267175	-0.376863	0.407	0.481	0.0335865	1	-0.366037	0.589	0.732	0.0658549	1	-0.340343	0.434	0.524	0.031508	1	-0.239365	0.671	0.762	0.0474046	1	-0.0737157	0.497	0.444	0.425712	1
EFR3A	0.769634	0.312	0.202	0.793085	9.91862e-08	0.0022302	1	1.50564	0.411	0.16	0.0016115	1	0.738928	0.359	0.227	0.00071542	1	0.310788	0.312	0.275	0.399389	1	1.44467	0.348	0.136	1.23983e-08	0.000278775	-0.00966556	0.205	0.225	0.793085	1	0.427717	0.266	0.198	0.0803322	1	0.550197	0.421	0.35	0.170833	1	0.948212	0.251	0.144	0.00579321	1
CSTA	-0.552343	0.265	0.373	0.680616	1.00394e-07	0.00225736	1	-1.26303	0.111	0.28	0.0132015	1	-1.14785	0.181	0.394	1.25493e-08	0.000282171	-0.00505323	0.26	0.292	0.60039	1	-0.717434	0.27	0.345	0.0338373	1	-0.673097	0.249	0.394	0.0226105	1	-0.240934	0.379	0.458	0.135867	1	0.221214	0.293	0.275	0.680616	1	-0.555862	0.305	0.405	0.0114065	1
PLEKHO2	0.996242	0.242	0.124	0.0977396	1.00554e-07	0.00226095	1	1.12163	0.378	0.18	0.0130077	1	0.473442	0.228	0.148	0.0268349	1	0.830942	0.269	0.175	0.0392626	1	1.35851	0.348	0.136	1.25692e-08	0.000282619	2.01068	0.108	0.014	0.0145035	1	0.654927	0.159	0.108	0.0977396	1	0.870717	0.221	0.1	0.0271617	1	1.31334	0.257	0.098	6.38108e-05	1
NFIL3	-0.728651	0.363	0.507	0.320419	1.22154e-07	0.00274663	1	-0.49436	0.333	0.44	0.188368	1	-0.913075	0.339	0.507	5.25491e-06	0.118157	-1.23199	0.346	0.658	1.52692e-08	0.000343329	-0.20148	0.41	0.447	0.320419	1	-0.561716	0.557	0.662	0.0306003	1	-0.642005	0.386	0.552	0.000110759	1	-1.10801	0.4	0.575	0.000342064	1	-0.749244	0.232	0.333	0.0111951	1
DIP2B	0.636491	0.265	0.187	0.968507	1.41557e-07	0.0031829	1	0.393011	0.256	0.18	0.330711	1	0.519331	0.327	0.256	0.0493495	1	0.121562	0.26	0.267	0.968507	1	1.51138	0.332	0.128	1.76946e-08	0.000397863	1.0778	0.286	0.155	0.0216553	1	-0.213829	0.134	0.165	0.365091	1	0.239951	0.371	0.3	0.273184	1	0.840408	0.192	0.111	0.023272	1
TCTN3	-1.78001	0.042	0.127	0.270353	1.46034e-07	0.00328357	1	-2.16993	0.078	0.18	0.058516	1	-1.89334	0.032	0.103	0.000306016	1	-0.945552	0.034	0.075	0.0978199	1	-1.97225	0.053	0.209	1.82542e-08	0.000410446	-2.38163	0.027	0.127	0.00159525	1	-1.35245	0.041	0.108	0.0036604	1	-1.90689	0.043	0.15	0.00499591	1	-0.79518	0.048	0.072	0.270353	1
CSKMT	-1.19827	0.054	0.113	0.635859	1.54772e-07	0.00348004	1	-2.848	0.033	0.12	0.0448539	1	-0.80023	0.069	0.118	0.0431478	1	0.305987	0.062	0.05	0.635859	1	-2.10648	0.059	0.217	1.93465e-08	0.000435006	0.296438	0.076	0.056	0.584365	1	-0.91142	0.045	0.099	0.0185315	1	-0.347923	0.064	0.088	0.53744	1	-0.920711	0.025	0.052	0.125696	1
SP140	-1.20206	0.054	0.119	0.816763	1.63423e-07	0.00367457	1	-1.43296	0.033	0.1	0.106052	1	-0.452307	0.072	0.094	0.342854	1	-1.22965	0.072	0.15	0.0223057	1	-1.99045	0.053	0.209	2.04279e-08	0.000459321	-0.922203	0.049	0.099	0.145161	1	-0.156533	0.079	0.085	0.816763	1	-1.48543	0.029	0.075	0.110546	1	-1.71272	0.023	0.078	0.00316418	1
UPP1	-0.49973	0.403	0.52	0.777125	1.63813e-07	0.00368335	1	-1.42058	0.278	0.6	4.16806e-05	0.937188	-1.02458	0.307	0.537	2.04767e-08	0.000460418	-0.793549	0.447	0.7	1.25831e-05	0.282931	-0.254728	0.314	0.34	0.357055	1	-0.159242	0.432	0.493	0.529663	1	-0.348719	0.51	0.642	0.00200505	1	-0.150243	0.579	0.588	0.604852	1	-0.139296	0.427	0.418	0.777125	1
SGK1	-0.51768	0.638	0.788	0.761044	1.64995e-07	0.00370991	1	-1.01608	0.711	0.92	6.50525e-05	1	-0.427778	0.584	0.724	0.0019364	1	-0.923458	0.51	0.808	2.06243e-08	0.000463738	-0.386207	0.733	0.838	4.76188e-05	1	-0.846652	0.611	0.831	5.53512e-05	1	-0.472933	0.662	0.811	0.000105508	1	-0.725767	0.55	0.775	0.000726849	1	-0.0596025	0.701	0.693	0.761044	1
TUBB	0.593004	0.588	0.465	0.418241	1.66456e-07	0.00374276	1	-0.111031	0.567	0.64	0.418241	1	0.470096	0.582	0.483	0.00386145	1	0.791413	0.534	0.433	0.00331091	1	0.340016	0.584	0.515	0.0161118	1	0.239854	0.459	0.394	0.30043	1	0.958533	0.572	0.448	4.79866e-06	0.107898	0.792558	0.736	0.488	0.000130919	1	0.871683	0.658	0.379	2.0807e-08	0.000467846
SGPL1	1.00972	0.189	0.099	0.658379	1.66958e-07	0.00375406	1	0.415037	0.244	0.16	0.26499	1	0.96865	0.161	0.079	0.00530907	1	0.206451	0.159	0.142	0.658379	1	1.76799	0.289	0.098	2.08698e-08	0.000469258	0.250634	0.151	0.127	0.598927	1	0.673542	0.145	0.09	0.061219	1	0.429684	0.214	0.15	0.25673	1	1.88664	0.181	0.046	5.85204e-05	1
SMS	0.755043	0.418	0.292	0.372582	1.74778e-07	0.00392988	1	0.353637	0.411	0.34	0.372582	1	0.518464	0.389	0.281	0.00849448	1	0.541435	0.365	0.3	0.12195	1	0.66623	0.447	0.311	0.00057196	1	0.633963	0.362	0.282	0.144389	1	0.431818	0.39	0.316	0.0459667	1	1.09954	0.457	0.262	0.00257407	1	1.32491	0.494	0.242	2.18472e-08	0.000491235
SULT1A1	1.02666	0.189	0.077	0.544061	1.77565e-07	0.00399256	1	0.321928	0.2	0.16	0.544061	1	1.17705	0.121	0.049	0.00489476	1	0.63941	0.115	0.067	0.155937	1	0.65942	0.363	0.145	2.21957e-08	0.00049907	1.96886	0.195	0.056	0.00527613	1	1.64112	0.179	0.047	1.2082e-05	0.271665	2.19265	0.136	0.025	0.00719749	1	1.54467	0.172	0.065	0.00121291	1
BLOC1S6	-0.598069	0.376	0.521	0.861106	1.79821e-07	0.00404328	1	0.191531	0.511	0.52	0.861106	1	-0.356759	0.423	0.517	0.0324718	1	-0.717998	0.346	0.533	0.000842269	1	-0.958338	0.388	0.587	2.24776e-08	0.00050541	-0.804577	0.33	0.62	3.54523e-05	0.797146	-0.471752	0.338	0.476	0.00152462	1	-0.238512	0.471	0.512	0.443489	1	-0.753011	0.314	0.438	0.00169374	1
TAX1BP1	0.364523	0.628	0.555	0.970883	1.80655e-07	0.00406202	1	-0.0298352	0.533	0.46	0.661676	1	-0.0607327	0.55	0.527	0.96666	1	0.959358	0.817	0.575	2.25819e-08	0.000507753	0.189456	0.587	0.511	0.147111	1	0.112563	0.638	0.662	0.970883	1	0.590572	0.597	0.533	0.00164251	1	0.26707	0.657	0.637	0.273481	1	0.330929	0.678	0.614	0.0300811	1
SP100	-0.442197	0.526	0.637	0.199213	1.80891e-07	0.00406734	1	-0.613532	0.378	0.44	0.199213	1	-0.360757	0.611	0.744	0.000670643	1	-0.962643	0.5	0.825	2.26114e-08	0.000508418	-0.279313	0.413	0.464	0.126227	1	-0.473057	0.654	0.704	0.0823681	1	-0.405818	0.483	0.651	0.000642123	1	-0.886789	0.543	0.713	0.000183454	1	-0.388452	0.545	0.588	0.0875986	1
SNX18	1.13616	0.236	0.12	0.148014	1.82595e-07	0.00410566	1	1.06954	0.289	0.16	0.0647349	1	0.859026	0.312	0.187	0.000718352	1	0.821161	0.197	0.125	0.0780035	1	1.79353	0.267	0.081	2.28244e-08	0.000513207	1.34083	0.114	0.056	0.148014	1	0.798555	0.19	0.118	0.0265345	1	1	0.207	0.1	0.0402231	1	1.0864	0.246	0.118	0.00106101	1
SRSF9	-0.62105	0.304	0.434	0.267397	1.86131e-07	0.00418515	1	-0.678072	0.367	0.54	0.026736	1	-0.442323	0.29	0.409	0.00554383	1	-0.530515	0.255	0.35	0.0567323	1	-0.895527	0.366	0.579	2.32663e-08	0.000523143	-0.579574	0.297	0.408	0.0632744	1	-0.439165	0.3	0.42	0.00965088	1	-0.321928	0.329	0.4	0.267397	1	-0.637032	0.274	0.327	0.106527	1
LTC4S	-0.352983	0.192	0.269	0.391282	1.87836e-07	0.0042235	1	-0.10257	0.367	0.48	0.310854	1	0.160599	0.228	0.197	0.391282	1	-1.91908	0.082	0.325	2.34795e-08	0.000527937	0.816902	0.404	0.289	0.0010663	1	-0.459637	0.168	0.239	0.199296	1	-0.997957	0.141	0.278	0.000139876	1	-1.66534	0.1	0.3	0.000150477	1	-1.81167	0.071	0.203	9.02656e-06	0.202962
SASH1	2.67013	0.163	0.028	0.0443715	1.92103e-07	0.00431943	1	1.83007	0.256	0.06	0.00478025	1	2.46656	0.151	0.03	6.08542e-06	0.136831	1.6983	0.173	0.058	0.00264044	1	2.61599	0.115	0.017	1.23801e-05	0.278367	1.23728	0.168	0.07	0.0443715	1	2.94033	0.121	0.014	8.16437e-06	0.183576	3.32193	0.2	0.013	7.8977e-05	1	3.21605	0.206	0.013	2.40129e-08	0.000539929
ENTPD1	-0.857427	0.333	0.469	0.348944	1.96889e-07	0.00442705	1	-0.797371	0.433	0.62	0.0179476	1	-0.23637	0.376	0.409	0.348944	1	-0.982311	0.312	0.575	7.26773e-06	0.163415	-1.22578	0.292	0.489	2.46111e-08	0.000553381	-0.813351	0.351	0.451	0.0402503	1	-0.892561	0.324	0.434	0.0018841	1	-1.18587	0.364	0.5	0.00397543	1	-1.00668	0.294	0.425	0.000760231	1
CD2	-1.51143	0.069	0.181	0.161951	2.01672e-07	0.00453458	1	-1.6256	0.056	0.12	0.161951	1	-1.89666	0.052	0.197	2.52089e-08	0.000566823	-1.27898	0.082	0.175	0.0102489	1	-1.38623	0.121	0.238	0.000123793	1	-1.0446	0.07	0.183	0.0102389	1	-0.794876	0.097	0.179	0.00720265	1	-3.26679	0.021	0.175	3.82286e-05	0.859571	-1.28422	0.031	0.098	0.00200338	1
RNASE2	0.931812	0.183	0.093	0.908613	2.03436e-07	0.00457425	1	0.473931	0.267	0.2	0.361315	1	0.604365	0.213	0.123	0.0076633	1	0.167977	0.111	0.108	0.908613	1	1.72617	0.295	0.102	2.54294e-08	0.000571781	1.67726	0.092	0.028	0.0784747	1	1.18028	0.172	0.057	0.000127227	1	0.38529	0.157	0.112	0.378658	1	0.813629	0.136	0.059	0.0159355	1
PLEKHO1	-0.530432	0.494	0.633	0.553953	2.04257e-07	0.00459272	1	-0.13245	0.756	0.8	0.553953	1	-0.536966	0.535	0.69	8.30979e-05	1	-1.06124	0.317	0.658	2.55321e-08	0.000574089	-0.488548	0.627	0.694	0.00331223	1	-0.512879	0.459	0.521	0.297049	1	-0.266296	0.479	0.58	0.0402316	1	-0.822952	0.45	0.688	0.000279197	1	-0.513834	0.412	0.49	0.0187217	1
TMED10	0.389991	0.51	0.446	0.832955	2.0577e-07	0.00462673	1	-0.246546	0.422	0.52	0.340875	1	-0.0196425	0.468	0.483	0.832955	1	0.378306	0.486	0.525	0.393818	1	0.288325	0.54	0.489	0.147598	1	-0.00966556	0.476	0.549	0.714707	1	0.410508	0.486	0.396	0.0200515	1	0.777608	0.607	0.412	0.000648408	1	1.00805	0.568	0.281	2.57212e-08	0.000578341
SQLE	-1.55067	0.047	0.133	0.705294	2.08277e-07	0.00468311	1	-2.11103	0.033	0.18	0.00328736	1	-0.300998	0.045	0.054	0.602268	1	-2.1921	0.038	0.2	2.45842e-06	0.0552775	-1.59488	0.106	0.289	2.60346e-08	0.000585388	-0.574279	0.032	0.042	0.705294	1	-0.839012	0.028	0.071	0.0245344	1	-0.807355	0.064	0.112	0.211486	1	-1.69564	0.023	0.072	0.00727772	1
CEMIP2	1.293	0.221	0.109	0.443309	2.11395e-07	0.00475322	1	1.5119	0.456	0.16	0.000855775	1	0.924662	0.2	0.113	0.00588285	1	0.81526	0.183	0.158	0.443309	1	1.63013	0.307	0.111	2.64244e-08	0.000594153	1.46636	0.346	0.169	0.00233755	1	1.74595	0.172	0.061	0.000205549	1	0.540568	0.15	0.1	0.294476	1	0.526748	0.13	0.085	0.153887	1
NPM1	-0.294692	0.877	0.919	0.613482	2.1411e-07	0.00481427	1	-0.476741	0.733	0.84	0.00615467	1	-0.362581	0.871	0.911	7.11278e-06	0.159931	-0.269547	0.918	0.95	0.00863812	1	-0.396876	0.817	0.86	1.16551e-05	0.262064	-0.763415	0.822	0.972	2.67638e-08	0.000601784	-0.363813	0.879	0.915	0.000256138	1	-0.305877	0.936	0.975	0.0449487	1	-0.0972245	0.955	0.974	0.613482	1
SECTM1	1.08059	0.18	0.091	0.684064	2.14345e-07	0.00481954	1	0.473931	0.3	0.22	0.324994	1	1.06024	0.163	0.084	0.00666319	1	0.0689474	0.159	0.142	0.684064	1	1.69616	0.289	0.098	2.67931e-08	0.000602443	0.556965	0.195	0.141	0.300636	1	1.23082	0.172	0.075	0.00145234	1	1.19265	0.143	0.062	0.0688323	1	1.86017	0.093	0.02	0.00318639	1
DRAM1	1.57412	0.2	0.073	0.287035	2.26187e-07	0.00508582	1	1.57521	0.411	0.14	0.00110169	1	2.06941	0.267	0.079	2.82734e-08	0.000635728	0.575685	0.111	0.075	0.287035	1	1.22367	0.227	0.089	2.10392e-05	0.473066	2.52526	0.141	0.014	0.00322992	1	1.18273	0.176	0.08	0.00179262	1	1.32193	0.207	0.088	0.0184652	1	2.15902	0.147	0.026	7.39376e-05	1
TLR2	0.690204	0.598	0.44	0.453294	2.26639e-07	0.00509599	1	0.572335	0.556	0.4	0.0461669	1	0.462408	0.686	0.527	5.41073e-05	1	0.328848	0.495	0.533	0.453294	1	1.04536	0.54	0.302	2.83299e-08	0.000636998	1.05314	0.741	0.465	3.75269e-06	0.0843791	0.814657	0.538	0.439	0.000884477	1	0.547178	0.707	0.525	0.00750327	1	0.374745	0.551	0.425	0.0229265	1
SLC38A7	1.66115	0.13	0.043	0.538605	2.28072e-07	0.0051282	1	0.567041	0.144	0.1	0.433562	1	1.59209	0.131	0.044	0.000796486	1	0.29956	0.139	0.117	0.538605	1	2.4998	0.177	0.026	2.8509e-08	0.000641025	3.70583	0.157	0	0.000413803	1	2.00744	0.093	0.024	0.0015817	1	0.929611	0.136	0.062	0.0956941	1	1.37474	0.093	0.026	0.00821249	1
LITAF	-0.498175	0.635	0.759	0.437697	2.33062e-07	0.0052404	1	-0.10103	0.778	0.78	0.28247	1	-0.390772	0.495	0.64	0.000981731	1	-0.318211	0.596	0.758	0.0182616	1	-0.520801	0.727	0.821	3.17959e-06	0.0714931	-0.852449	0.665	0.901	2.21227e-05	0.49743	-0.796539	0.603	0.783	2.91328e-08	0.00065505	-0.460432	0.621	0.688	0.022531	1	-0.124761	0.715	0.752	0.437697	1
COA1	-0.957784	0.113	0.224	0.574913	2.3334e-07	0.00524665	1	-0.847997	0.1	0.2	0.107771	1	-0.511749	0.134	0.212	0.016238	1	-1.56727	0.115	0.383	2.91675e-08	0.000655831	-0.509895	0.137	0.196	0.0627432	1	-0.671141	0.092	0.113	0.574913	1	-1.07759	0.107	0.222	0.000431231	1	-0.881356	0.121	0.212	0.0688156	1	-1.4602	0.085	0.229	9.97052e-06	0.224187
ADAM10	0.707133	0.415	0.288	0.464123	2.35809e-07	0.00530215	1	0.456858	0.378	0.22	0.0642852	1	0.325947	0.433	0.369	0.0982346	1	0.508341	0.466	0.408	0.104999	1	1.40248	0.382	0.174	2.94761e-08	0.000662769	0.925027	0.378	0.254	0.0241252	1	0.355366	0.324	0.311	0.464123	1	0.960472	0.65	0.35	3.34811e-05	0.752821	0.751308	0.407	0.235	0.000280701	1
IGSF21	2.40427	0.156	0.035	0.010383	2.47303e-07	0.00556062	1	2.12163	0.322	0.1	0.00212695	1	1.82475	0.272	0.079	3.09129e-08	0.000695077	3.45438	0.067	0	0.00375649	1	2.26181	0.121	0.021	1.68654e-05	0.379218	1.52526	0.297	0.127	0.00306049	1	2.59241	0.079	0.014	0.00108183	1	3.09954	0.079	0	0.010383	1	3.24921	0.085	0.007	0.00073688	1
FMNL1	-0.416103	0.398	0.513	0.879731	2.5512e-07	0.00573637	1	-0.341037	0.6	0.78	0.100539	1	-0.438501	0.394	0.517	0.00250071	1	-1.03338	0.322	0.65	3.189e-08	0.000717047	-0.308859	0.457	0.54	0.0343809	1	0.0589383	0.486	0.535	0.879731	1	-0.462257	0.355	0.443	0.0324715	1	-0.579086	0.379	0.525	0.0374064	1	-0.173692	0.342	0.353	0.52422	1
ATG7	1.27	0.238	0.108	0.265904	2.57446e-07	0.00578867	1	1.56704	0.311	0.08	0.00231105	1	1.05293	0.243	0.123	0.000491845	1	0.934371	0.207	0.117	0.0332851	1	1.85303	0.258	0.077	3.21807e-08	0.000723584	1.50101	0.265	0.099	0.00323197	1	1.07157	0.134	0.071	0.0205783	1	0.607683	0.271	0.212	0.265904	1	0.934833	0.274	0.137	0.00101138	1
ADAMTS2	1.80526	0.168	0.048	0.307752	2.59165e-07	0.00582733	1	3.23947	0.144	0	0.0050247	1	2.00712	0.178	0.044	4.47563e-06	0.100635	1.04295	0.178	0.083	0.017757	1	2.4842	0.124	0.021	1.02809e-05	0.231165	1.8814	0.232	0.056	0.00108497	1	2.11685	0.241	0.057	3.23957e-08	0.000728417	1.74284	0.221	0.075	0.00425581	1	0.191881	0.079	0.052	0.307752	1
ADIPOR1	0.617673	0.322	0.23	0.832762	2.65111e-07	0.00596102	1	-0.111031	0.222	0.24	0.832762	1	0.283249	0.302	0.286	0.479853	1	-0.153092	0.221	0.242	0.690447	1	1.29924	0.379	0.17	3.31389e-08	0.000745128	0.373253	0.357	0.296	0.284493	1	0.857867	0.317	0.212	0.00380475	1	0.28886	0.393	0.312	0.247661	1	0.753256	0.333	0.19	0.00145862	1
CTBS	0.582754	0.318	0.226	0.993055	2.84732e-07	0.0064022	1	0.982078	0.278	0.16	0.0939183	1	0.260881	0.312	0.266	0.243958	1	0.689233	0.346	0.283	0.0878769	1	1.3311	0.348	0.14	3.55915e-08	0.000800275	-0.0597062	0.254	0.254	0.993055	1	0.234512	0.279	0.236	0.260637	1	0.563483	0.393	0.288	0.0935645	1	0.582686	0.328	0.222	0.0139704	1
COPS3	-0.8263	0.134	0.236	0.595916	2.9803e-07	0.0067012	1	-1.04064	0.144	0.28	0.0479865	1	-0.44186	0.134	0.177	0.151896	1	-0.660283	0.13	0.25	0.00626844	1	-0.5158	0.124	0.191	0.0314118	1	0.0658246	0.141	0.113	0.595916	1	-1.43511	0.124	0.325	3.72538e-08	0.000837651	-1.08299	0.121	0.262	0.00814706	1	-1.02965	0.155	0.275	0.000901336	1
MIR4435-2HG	-1.20422	0.08	0.178	0.967486	2.99025e-07	0.00672357	1	-2.09592	0.078	0.26	0.00242286	1	-0.777147	0.074	0.123	0.0457156	1	-1.34104	0.053	0.15	0.00311893	1	-1.6064	0.093	0.268	3.73781e-08	0.000840446	-0.133707	0.086	0.085	0.967486	1	-0.67787	0.155	0.259	0.00427517	1	-0.63743	0.057	0.088	0.393025	1	-1.40286	0.034	0.085	0.0145268	1
ARHGAP10	1.0594	0.195	0.097	0.329133	3.14044e-07	0.00706129	1	0.521237	0.289	0.16	0.0905238	1	0.73149	0.146	0.094	0.0652433	1	0.569021	0.303	0.175	0.0137261	1	0.360044	0.134	0.106	0.329133	1	0.788291	0.157	0.085	0.130965	1	0.952402	0.128	0.071	0.0364643	1	1.72316	0.279	0.088	0.000708949	1	2.49022	0.263	0.052	3.92556e-08	0.000882661
TMEM50B	-0.666105	0.137	0.209	0.783553	3.45465e-07	0.00776777	1	-0.111031	0.1	0.08	0.729406	1	0.00712443	0.208	0.227	0.698338	1	-0.317111	0.139	0.167	0.495465	1	-1.49466	0.149	0.34	4.31831e-08	0.000970972	-0.644669	0.135	0.197	0.213283	1	-0.0266828	0.141	0.151	0.783553	1	-1.36375	0.093	0.275	0.000459674	1	-0.695645	0.071	0.111	0.132147	1
KCNK6	-0.580789	0.254	0.343	0.898106	3.55447e-07	0.00799223	1	-0.059501	0.322	0.3	0.898106	1	-0.216916	0.235	0.251	0.57473	1	-0.516709	0.264	0.308	0.260186	1	-1.18501	0.227	0.434	4.44309e-08	0.000999029	-1.6143	0.146	0.38	2.77025e-05	0.622892	-0.143866	0.245	0.297	0.275897	1	-0.408806	0.421	0.512	0.166385	1	-0.473252	0.277	0.327	0.17782	1
PHACTR1	-0.328224	0.459	0.552	0.160593	3.58991e-07	0.00807191	1	-0.483	0.444	0.6	0.0575818	1	-0.611005	0.374	0.498	0.000682412	1	-1.13217	0.413	0.7	4.48739e-08	0.00100899	0.780245	0.634	0.421	9.83556e-08	0.00221153	-0.716501	0.476	0.662	0.0119463	1	-0.331542	0.5	0.689	7.75144e-05	1	-0.126815	0.443	0.537	0.160593	1	-0.338051	0.39	0.458	0.11514	1
RAB32	-0.716521	0.292	0.407	0.756512	3.6045e-07	0.00810472	1	0.202629	0.4	0.4	0.756512	1	-0.321108	0.27	0.34	0.0775547	1	-0.824576	0.183	0.317	0.00583307	1	-1.1204	0.363	0.553	4.50562e-08	0.00101309	-0.710257	0.2	0.254	0.289981	1	-0.492631	0.293	0.392	0.0192884	1	-0.712198	0.286	0.412	0.0355509	1	-0.713792	0.336	0.431	0.0138755	1
FN1	1.59815	0.211	0.117	0.984026	3.6546e-07	0.00821737	1	2.21809	0.144	0.08	0.222868	1	1.21658	0.082	0.049	0.137664	1	1.75515	0.49	0.192	4.56825e-08	0.00102717	1.90817	0.211	0.106	0.0005312	1	1.0334	0.027	0.028	0.984026	1	1.19571	0.138	0.104	0.178743	1	1.90634	0.336	0.15	0.00116027	1	1.06343	0.316	0.216	0.0158604	1
HECTD2	2.1954	0.117	0.028	0.980759	3.81242e-07	0.00857222	1	1.95936	0.178	0.02	0.00747711	1	2.64271	0.191	0.03	4.76552e-08	0.00107153	0.0689474	0.082	0.083	0.980759	1	2.66108	0.134	0.021	3.0116e-06	0.0677158	3.0778	0.097	0	0.00657899	1	1.3029	0.079	0.033	0.0297192	1	2.19265	0.093	0.013	0.0190046	1	2.69667	0.073	0.007	0.00208295	1
IL16	-1.07914	0.153	0.299	0.185831	3.95154e-07	0.00888503	1	-0.847997	0.133	0.22	0.185831	1	-0.766807	0.265	0.419	7.14552e-05	1	-0.826716	0.178	0.292	0.0140802	1	-0.977962	0.174	0.302	0.000204168	1	-1.47474	0.124	0.352	3.52096e-05	0.791688	-1.23626	0.103	0.236	6.526e-05	1	-2.05128	0.129	0.45	4.93942e-08	0.00111063	-1.42434	0.059	0.15	0.000780871	1
SOX4	-0.995601	0.142	0.213	0.960315	4.15221e-07	0.00933625	1	-0.111031	0.111	0.14	0.653432	1	-0.206279	0.181	0.222	0.246399	1	-1.2716	0.115	0.225	0.00741041	1	-2.56132	0.115	0.289	5.19027e-08	0.00116703	1.36253	0.114	0.113	0.911273	1	-0.746274	0.214	0.274	0.0969177	1	-0.495411	0.179	0.175	0.960315	1	-0.325695	0.09	0.078	0.681781	1
SRSF2	-0.389137	0.366	0.488	0.40739	4.172e-07	0.00938073	1	-0.219966	0.378	0.48	0.265282	1	-0.216314	0.349	0.379	0.360001	1	-0.439118	0.327	0.483	0.020141	1	-0.730412	0.335	0.574	5.215e-08	0.00117259	-0.231075	0.422	0.535	0.149649	1	-0.20045	0.417	0.547	0.011449	1	-0.354843	0.421	0.462	0.40739	1	-0.357775	0.339	0.418	0.05326	1
ARHGAP21	0.649639	0.338	0.246	0.635425	4.18029e-07	0.00939938	1	0.671377	0.389	0.2	0.0350221	1	1.01972	0.408	0.241	1.30333e-05	0.293053	-0.0248747	0.327	0.4	0.320696	1	1.31113	0.382	0.174	5.22536e-08	0.00117492	0.604426	0.389	0.296	0.106487	1	0.508483	0.214	0.165	0.140154	1	-0.0988177	0.386	0.425	0.626346	1	0.1821	0.268	0.255	0.635425	1
PLSCR1	-0.670797	0.508	0.668	0.00545255	4.23712e-07	0.00952717	1	-0.776738	0.578	0.76	0.00545255	1	-0.416181	0.408	0.596	0.000253958	1	-1.18587	0.327	0.617	5.29641e-08	0.0011909	-0.507041	0.63	0.698	0.000367063	1	-0.510083	0.703	0.817	0.00380295	1	-0.663493	0.555	0.703	8.09873e-06	0.1821	-0.956498	0.529	0.738	3.02517e-05	0.68021	-0.808967	0.449	0.575	5.22635e-05	1
WASF2	0.422758	0.601	0.508	0.593798	4.30709e-07	0.00968449	1	1.0133	0.744	0.42	0.000122247	1	0.520896	0.641	0.547	0.000831415	1	-0.0465299	0.63	0.733	0.521868	1	0.845539	0.612	0.396	5.38386e-08	0.00121056	0.196815	0.638	0.592	0.341272	1	0.0542905	0.472	0.528	0.593798	1	0.659213	0.657	0.475	0.00413624	1	0.225367	0.556	0.431	0.0575144	1
RHOQ	0.762619	0.542	0.38	0.309023	4.41339e-07	0.0099235	1	0.445734	0.544	0.44	0.217573	1	0.999965	0.584	0.404	5.51673e-08	0.00124044	0.206451	0.495	0.433	0.309023	1	0.681804	0.516	0.328	4.0273e-06	0.0905539	0.492835	0.616	0.606	0.203048	1	0.717936	0.448	0.354	0.00411572	1	0.932493	0.679	0.362	1.66519e-05	0.374418	0.881705	0.531	0.307	3.91634e-06	0.0880589
EPN1	0.743315	0.236	0.15	0.919729	4.4684e-07	0.0100472	1	-0.030861	0.378	0.3	0.586581	1	0.688302	0.205	0.128	0.0182013	1	0.0715213	0.212	0.208	0.919729	1	0.656024	0.258	0.162	0.00646617	1	0.28579	0.227	0.211	0.709465	1	0.929882	0.224	0.137	0.00853436	1	0.607683	0.271	0.2	0.184	1	2.90526	0.229	0.033	5.58551e-08	0.0012559
SOCS3	-0.34558	0.437	0.527	0.875577	4.48614e-07	0.0100871	1	-0.0606264	0.8	0.78	0.875577	1	-0.00119083	0.215	0.261	0.287111	1	-0.530515	0.269	0.408	0.0199129	1	0.276334	0.609	0.519	0.0669398	1	0.134489	0.573	0.563	0.736813	1	-0.444429	0.641	0.745	0.00167047	1	-0.200197	0.286	0.512	0.00397783	1	-1.03657	0.359	0.588	5.60767e-08	0.00126088
ARL4C	-0.408834	0.485	0.64	0.911147	4.91941e-07	0.0110613	1	0.2744	0.6	0.62	0.840497	1	-0.411675	0.381	0.562	0.000116183	1	-0.291539	0.365	0.583	0.000667458	1	0.0992521	0.742	0.8	0.600407	1	-0.943513	0.432	0.69	0.000158765	1	-0.68349	0.621	0.821	6.14927e-08	0.00138266	-0.462909	0.364	0.45	0.151835	1	-0.0926481	0.376	0.373	0.911147	1
TFCP2L1	2.14569	0.124	0.031	0.512923	5.00174e-07	0.0112464	1	0.567041	0.067	0.04	0.512923	1	1.53764	0.111	0.034	0.00143355	1	1.70895	0.12	0.033	0.00767026	1	1.5456	0.059	0.026	0.0586583	1	2.42572	0.119	0.014	0.00866727	1	2.05051	0.103	0.024	0.000508821	1	1.05063	0.171	0.075	0.0469526	1	3.11171	0.218	0.026	6.25218e-08	0.0014058
HNRNPAB	-0.428899	0.385	0.505	0.916845	5.2006e-07	0.0116935	1	-0.713696	0.356	0.5	0.050823	1	-0.341723	0.369	0.478	0.020676	1	-0.392587	0.423	0.625	0.00663553	1	-0.803635	0.379	0.596	6.50075e-08	0.00146169	-0.530498	0.378	0.493	0.0658093	1	-0.383041	0.386	0.486	0.0263791	1	-0.0493277	0.507	0.512	0.908118	1	-0.133141	0.347	0.34	0.916845	1
FPR1	-0.415497	0.364	0.448	0.861028	5.20551e-07	0.0117046	1	-0.229087	0.544	0.54	0.600621	1	-0.459443	0.28	0.379	0.0156761	1	-1.2575	0.308	0.583	6.5069e-08	0.00146308	-0.19488	0.376	0.34	0.861028	1	-0.0712942	0.578	0.606	0.693	1	-0.12576	0.362	0.42	0.220827	1	-0.46158	0.493	0.7	0.0253924	1	-0.86149	0.274	0.405	0.000719827	1
SELENOK	-0.91949	0.337	0.495	0.15469	5.26224e-07	0.0118321	1	-1.25739	0.467	0.64	0.00435839	1	-0.495074	0.381	0.433	0.15469	1	-0.544522	0.298	0.467	0.00355477	1	-0.915202	0.509	0.689	6.5778e-08	0.00147902	-1.66852	0.211	0.394	0.000628943	1	-0.781779	0.345	0.495	0.000700726	1	-1.4489	0.257	0.462	0.00106005	1	-0.505225	0.212	0.314	0.00983939	1
CSRNP1	-0.644904	0.214	0.338	0.632365	5.33951e-07	0.0120059	1	-0.163499	0.367	0.48	0.283276	1	-0.252844	0.27	0.286	0.53588	1	-1.18057	0.159	0.367	2.26566e-05	0.509433	-0.032376	0.307	0.332	0.632365	1	-0.558512	0.184	0.282	0.0943838	1	-0.91142	0.221	0.415	8.30528e-06	0.186744	-0.889817	0.186	0.362	0.00331805	1	-1.74073	0.079	0.255	6.67439e-08	0.00150074
EIF6	-0.73371	0.165	0.275	0.82418	5.37707e-07	0.0120903	1	-0.710493	0.222	0.36	0.080348	1	-0.658457	0.136	0.212	0.0165595	1	-0.391451	0.144	0.225	0.0838395	1	-1.29968	0.174	0.366	6.72134e-08	0.00151129	-1.50193	0.119	0.31	0.000235668	1	-0.295263	0.203	0.259	0.158553	1	0.266646	0.229	0.225	0.82418	1	-0.695645	0.153	0.261	0.00487115	1
MAGT1	0.603975	0.279	0.206	0.694581	5.71745e-07	0.0128557	1	0.374396	0.311	0.26	0.44543	1	0.311458	0.307	0.286	0.382593	1	0.483985	0.269	0.242	0.406989	1	1.22841	0.342	0.136	7.14682e-08	0.00160696	0.388884	0.238	0.225	0.694581	1	0.454902	0.255	0.208	0.165632	1	0.558295	0.35	0.288	0.225765	1	0.758073	0.201	0.111	0.0170648	1
TEN1	-1.10641	0.064	0.14	0.764942	6.04148e-07	0.0135843	1	-0.55849	0.111	0.16	0.412915	1	-1.99288	0.037	0.163	7.55186e-08	0.00169804	-1.31711	0.062	0.175	0.00147895	1	-1.07889	0.071	0.145	0.00455728	1	-1.15924	0.032	0.07	0.181489	1	-0.617048	0.103	0.156	0.0794725	1	-0.266787	0.1	0.112	0.764942	1	-0.920711	0.048	0.092	0.0631478	1
FAM91A1	0.815758	0.336	0.214	0.469609	6.1932e-07	0.0139254	1	0.763438	0.467	0.3	0.0379658	1	1.02632	0.391	0.241	3.49876e-05	0.786696	-0.0133303	0.279	0.333	0.469609	1	1.2484	0.366	0.162	7.7415e-08	0.00174068	0.885152	0.324	0.155	0.0101519	1	1.01064	0.276	0.146	0.000373938	1	0.268594	0.443	0.362	0.244069	1	0.649184	0.257	0.176	0.0428787	1
USP9X	0.754556	0.466	0.322	0.750233	6.27695e-07	0.0141137	1	0.704544	0.344	0.24	0.146681	1	0.978743	0.483	0.33	9.69717e-06	0.218041	0.102615	0.558	0.6	0.750233	1	1.13056	0.441	0.23	7.84619e-08	0.00176422	1.11717	0.476	0.296	0.00178044	1	0.77683	0.366	0.25	0.00236353	1	0.383944	0.714	0.537	0.0166885	1	0.826619	0.424	0.261	0.000300143	1
UBB	0.351454	0.763	0.705	0.860269	6.55353e-07	0.0147356	1	-0.0603005	0.789	0.78	0.860269	1	0.299361	0.691	0.596	0.0315278	1	1.02654	0.788	0.575	8.19192e-08	0.00184195	0.053988	0.804	0.787	0.553524	1	-0.0694652	0.659	0.789	0.326489	1	0.488305	0.848	0.764	0.00204205	1	0.628744	0.707	0.613	0.0159722	1	0.427908	0.791	0.725	0.0192817	1
DCAF7	0.688015	0.309	0.213	0.872239	6.76009e-07	0.0152001	1	1.35364	0.378	0.18	0.00848362	1	0.0189016	0.248	0.256	0.872239	1	0.492755	0.351	0.308	0.223885	1	0.709576	0.311	0.2	0.00265495	1	-0.311245	0.2	0.239	0.486566	1	0.837518	0.234	0.137	0.00524379	1	0.675038	0.479	0.325	0.0168908	1	1.44513	0.387	0.144	8.45011e-08	0.00190001
EPB41	-0.900664	0.169	0.295	0.55323	6.88422e-07	0.0154792	1	-0.500074	0.144	0.18	0.55323	1	-0.623119	0.218	0.35	0.000853855	1	-1.31821	0.216	0.5	8.60528e-08	0.0019349	-0.894973	0.155	0.268	0.000758291	1	-1.49711	0.173	0.352	0.000936208	1	-0.728829	0.152	0.241	0.0105031	1	-0.807355	0.214	0.375	0.0105971	1	-0.842486	0.099	0.15	0.0851593	1
CD59	1.00215	0.251	0.143	0.374118	7.01981e-07	0.015784	1	2.078	0.311	0.08	0.00146489	1	1.70345	0.302	0.108	8.77477e-08	0.00197301	1.04667	0.356	0.242	0.00777902	1	0.941529	0.335	0.183	6.31666e-05	1	-0.622642	0.103	0.141	0.374118	1	0.502208	0.155	0.123	0.280447	1	0.591194	0.193	0.112	0.130434	1	0.91411	0.22	0.118	0.00696468	1
BICD1	-1.03362	0.051	0.102	0.713924	7.06786e-07	0.0158921	1	-0.847997	0.022	0.04	0.551702	1	-0.89666	0.072	0.123	0.0335523	1	-2.74108	0.029	0.208	8.83483e-08	0.00198651	-0.928331	0.05	0.098	0.028254	1	-1.64467	0.038	0.141	0.00343446	1	-0.245538	0.045	0.052	0.713924	1	0.36257	0.114	0.075	0.363612	1	-1.39079	0.034	0.085	0.0142145	1
NDUFS8	-0.471034	0.247	0.343	0.973613	7.68513e-07	0.01728	1	-0.847997	0.178	0.32	0.0588684	1	-0.104768	0.262	0.3	0.399157	1	0.206451	0.255	0.275	0.973613	1	-1.01269	0.245	0.455	9.60642e-08	0.00216	-1.15337	0.2	0.408	0.000519668	1	-0.186095	0.283	0.335	0.251313	1	-0.0891259	0.271	0.3	0.717603	1	-0.574374	0.232	0.288	0.0879388	1
ERBIN	0.577736	0.365	0.255	0.993006	7.68722e-07	0.0172847	1	0.888969	0.344	0.18	0.0411949	1	0.156638	0.364	0.335	0.444823	1	0.065095	0.447	0.45	0.993006	1	0.715525	0.317	0.196	0.00135396	1	0.186649	0.384	0.324	0.368808	1	0.641121	0.314	0.222	0.0144737	1	0.897902	0.421	0.225	0.00300096	1	1.53474	0.379	0.144	9.60903e-08	0.00216059
GSTO1	0.325533	0.548	0.467	0.358848	7.69154e-07	0.0172944	1	-0.333424	0.578	0.64	0.322528	1	-0.276048	0.314	0.384	0.102983	1	0.386718	0.736	0.617	0.0164657	1	0.156464	0.556	0.481	0.130487	1	0.445529	0.384	0.352	0.358848	1	0.584537	0.593	0.453	0.000544767	1	0.666576	0.621	0.475	0.0108435	1	0.648553	0.712	0.451	9.61443e-08	0.00216181
MFGE8	0.754795	0.234	0.15	0.70387	7.75351e-07	0.0174338	1	-0.263034	0.044	0.06	0.70387	1	0.0742386	0.166	0.138	0.432149	1	-0.325162	0.298	0.342	0.411791	1	0.352955	0.037	0.03	0.627717	1	1.09949	0.222	0.127	0.0680587	1	1.1212	0.262	0.151	0.00189715	1	0.777608	0.407	0.288	0.045894	1	1.37474	0.415	0.17	9.69189e-08	0.00217922
PNN	-0.421298	0.468	0.58	0.514028	7.75965e-07	0.0174476	1	0.176665	0.544	0.4	0.221997	1	-0.12412	0.569	0.606	0.514028	1	-0.863183	0.457	0.775	9.69956e-08	0.00218095	-0.550908	0.373	0.477	0.00265226	1	-0.329438	0.595	0.732	0.0337717	1	-0.429269	0.4	0.538	0.00304413	1	-0.880728	0.529	0.812	7.89839e-06	0.177595	-0.576581	0.393	0.477	0.0183116	1
PPIF	-0.96887	0.177	0.294	0.723555	7.99553e-07	0.0179779	1	-0.684498	0.322	0.5	0.0544398	1	-0.58952	0.171	0.232	0.0571061	1	-1.24606	0.149	0.325	0.000121608	1	-1.59433	0.137	0.315	9.99441e-08	0.00224724	-0.381634	0.2	0.254	0.346613	1	-1.3489	0.2	0.358	2.03578e-05	0.457745	0.23012	0.164	0.188	0.723555	1	-0.625255	0.172	0.242	0.0420827	1
SH3KBP1	-0.360509	0.385	0.493	0.933803	8.01436e-07	0.0180203	1	-0.584963	0.489	0.7	0.00996547	1	-0.436482	0.421	0.532	0.00302039	1	-1.02303	0.298	0.617	1.00179e-07	0.00225254	0.012993	0.373	0.383	0.933803	1	-0.218696	0.389	0.479	0.230817	1	-0.262164	0.372	0.462	0.0785256	1	-0.932886	0.379	0.637	4.94709e-05	1	-0.154184	0.393	0.418	0.499184	1
KLF7	0.869345	0.31	0.181	0.110394	8.24121e-07	0.0185304	1	1.02647	0.278	0.12	0.0371897	1	0.746121	0.394	0.271	0.00123655	1	0.511305	0.312	0.242	0.110394	1	1.73825	0.252	0.077	1.03015e-07	0.0023163	0.755869	0.33	0.239	0.095866	1	0.745951	0.203	0.127	0.0216644	1	0.666576	0.393	0.275	0.0523044	1	0.415967	0.319	0.196	0.0134075	1
ZMYM2	0.541909	0.404	0.313	0.781123	8.95126e-07	0.0201269	1	1.152	0.367	0.2	0.0276288	1	0.437269	0.426	0.399	0.162659	1	0.173785	0.438	0.442	0.781123	1	1.17565	0.41	0.204	1.11891e-07	0.00251586	0.447254	0.476	0.394	0.126117	1	0.594705	0.341	0.255	0.024592	1	-0.259867	0.429	0.488	0.337817	1	0.431647	0.37	0.255	0.0182966	1
AL355075.4	-0.682223	0.094	0.151	0.842517	9.65744e-07	0.0217148	1	0.0450879	0.111	0.1	0.842517	1	-0.760215	0.099	0.153	0.0533396	1	-2.06364	0.062	0.275	1.20718e-07	0.00271435	-1.50885	0.028	0.106	0.000152567	1	-0.1186	0.13	0.155	0.617431	1	0.336507	0.107	0.085	0.404741	1	-0.774933	0.264	0.35	0.0877425	1	-0.79518	0.065	0.124	0.0288955	1
PADI2	-1.57791	0.039	0.117	0.139632	9.67279e-07	0.0217493	1	-4.16993	0	0.14	0.000292253	1	-0.469314	0.035	0.074	0.0379166	1	-2.73215	0.024	0.167	2.6986e-06	0.060678	-2.07331	0.031	0.157	1.2091e-07	0.00271866	-2.9666	0.005	0.042	0.0336679	1	-0.928427	0.055	0.09	0.133516	1	-1.97728	0.05	0.175	0.00214275	1	-0.987825	0.068	0.105	0.139632	1
UXT	-0.697594	0.28	0.433	0.134951	9.80837e-07	0.0220541	1	-0.847997	0.222	0.44	0.0113921	1	-0.493643	0.29	0.424	0.00173585	1	-0.454063	0.226	0.333	0.0471211	1	-0.91283	0.329	0.532	1.22605e-07	0.00275677	-1.2638	0.243	0.479	9.5798e-05	1	-0.611187	0.31	0.453	0.000617861	1	-0.68871	0.229	0.375	0.0210575	1	-0.370682	0.288	0.353	0.134951	1
TRIM14	1.03107	0.24	0.127	0.21516	9.81592e-07	0.0220711	1	1.05889	0.256	0.14	0.0913987	1	1.43663	0.327	0.128	1.22699e-07	0.00275889	0.752419	0.25	0.192	0.124253	1	1.11546	0.255	0.123	0.00011028	1	0.657894	0.178	0.113	0.192896	1	1.19187	0.207	0.085	0.000215738	1	0.814133	0.243	0.15	0.086687	1	0.301681	0.178	0.131	0.21516	1
GNG7	-1.79676	0.035	0.11	0.307251	9.90226e-07	0.0222652	1	-1.16993	0.033	0.08	0.228847	1	-1.23388	0.05	0.113	0.00377608	1	-3.11548	0.014	0.142	3.51496e-06	0.0790338	-2.19137	0.04	0.174	1.23778e-07	0.00278316	-2.79667	0.027	0.183	1.2317e-05	0.276948	-1.77392	0.024	0.071	0.0112472	1	0.652077	0.071	0.038	0.307251	1	-1.21022	0.025	0.052	0.121075	1
IL1R1	-1.13162	0.12	0.239	0.0398084	1.02575e-06	0.0230641	1	-1.14756	0.122	0.26	0.0398084	1	-0.485916	0.094	0.158	0.0293732	1	-1.67156	0.13	0.375	1.28219e-07	0.00288301	-0.887359	0.109	0.187	0.00770585	1	-1.13371	0.238	0.437	0.00104105	1	-1.73492	0.09	0.241	2.36172e-06	0.0531032	-1.18923	0.186	0.338	0.00648769	1	-0.975752	0.093	0.17	0.0131677	1
BRK1	-0.582302	0.391	0.539	0.349397	1.04531e-06	0.0235037	1	-0.641546	0.411	0.52	0.0855661	1	-0.675393	0.319	0.453	0.000490801	1	-0.0865961	0.361	0.442	0.277967	1	-0.751382	0.413	0.604	1.30663e-07	0.00293797	-0.85294	0.378	0.62	0.000216931	1	-0.459406	0.462	0.613	0.00109724	1	-0.27684	0.364	0.425	0.349397	1	-0.59224	0.424	0.556	0.000450504	1
TAF10	-0.581106	0.269	0.387	0.326931	1.05033e-06	0.0236167	1	-0.959028	0.267	0.42	0.0417549	1	-0.32806	0.28	0.34	0.12129	1	-0.729419	0.231	0.45	0.000161224	1	-0.986895	0.292	0.494	1.31292e-07	0.00295209	-0.644669	0.238	0.408	0.0108211	1	-0.269785	0.303	0.377	0.105747	1	0.374848	0.357	0.3	0.326931	1	-0.572788	0.212	0.275	0.0833849	1
DOCK10	-0.536793	0.412	0.546	0.711825	1.07546e-06	0.0241818	1	0.110183	0.544	0.52	0.711825	1	-0.672384	0.436	0.596	8.359e-06	0.187952	-0.783634	0.428	0.692	5.41189e-06	0.121686	-0.92918	0.332	0.536	1.34433e-07	0.00302272	-0.555664	0.443	0.592	0.0164343	1	-0.210016	0.341	0.401	0.21292	1	-0.629959	0.571	0.75	0.00157881	1	-0.310213	0.393	0.464	0.0909848	1
ETV6	-0.516466	0.279	0.372	0.64479	1.07769e-06	0.0242319	1	-0.526069	0.411	0.54	0.125952	1	-0.0308434	0.297	0.335	0.50034	1	-0.285402	0.231	0.317	0.161204	1	-1.00054	0.28	0.489	1.34711e-07	0.00302898	-0.796672	0.314	0.521	0.00171325	1	-0.487613	0.228	0.278	0.125759	1	-0.47978	0.379	0.45	0.187218	1	-0.29268	0.24	0.248	0.64479	1
TMEM14C	-0.536929	0.423	0.564	0.193508	1.11051e-06	0.0249698	1	-0.777608	0.389	0.54	0.0441076	1	-0.526094	0.455	0.596	0.000424661	1	-0.778119	0.337	0.542	0.000225517	1	-0.4544	0.41	0.532	0.00363372	1	-1.22963	0.362	0.69	1.38814e-07	0.00312123	-0.390002	0.476	0.613	0.00503983	1	-0.249873	0.4	0.55	0.106279	1	-0.380836	0.455	0.477	0.193508	1
FEM1B	1.0102	0.232	0.13	0.252029	1.13307e-06	0.0254771	1	0.675565	0.233	0.14	0.181607	1	1.01711	0.282	0.158	0.000417405	1	-0.259213	0.168	0.225	0.252029	1	1.99626	0.22	0.06	1.41634e-07	0.00318464	1.31881	0.189	0.07	0.0184213	1	0.880587	0.162	0.118	0.122157	1	0.38529	0.293	0.2	0.17183	1	1.16616	0.28	0.131	0.000281294	1
NUCB1	0.56733	0.319	0.241	0.808524	1.1582e-06	0.0260421	1	0.44151	0.4	0.3	0.215528	1	0.115649	0.3	0.266	0.422799	1	0.740429	0.433	0.3	0.00625095	1	1.21629	0.388	0.187	1.44775e-07	0.00325527	0.0948037	0.265	0.296	0.808524	1	0.47984	0.31	0.264	0.189789	1	0.870717	0.436	0.262	0.0072893	1	0.374745	0.178	0.157	0.487497	1
CYCS	-0.696807	0.445	0.578	0.650084	1.16135e-06	0.026113	1	-0.944858	0.467	0.62	0.0127898	1	-0.813428	0.423	0.576	8.04869e-05	1	-0.335344	0.428	0.525	0.103754	1	-0.942228	0.497	0.685	1.45169e-07	0.00326412	0.11538	0.486	0.549	0.650084	1	-0.411473	0.514	0.618	0.0331539	1	-0.83621	0.421	0.6	0.00315339	1	-0.47536	0.359	0.392	0.176686	1
APAF1	-0.812086	0.209	0.349	0.504363	1.17692e-06	0.0264631	1	0.0144996	0.211	0.16	0.504363	1	-0.460208	0.302	0.379	0.0366912	1	-1.17206	0.178	0.358	0.000137096	1	-0.780386	0.193	0.311	0.00104688	1	-0.772424	0.319	0.577	0.000441464	1	-1.15243	0.148	0.354	1.47116e-07	0.00330789	-1.4942	0.243	0.537	2.71433e-06	0.0610317	-0.923914	0.116	0.209	0.00577716	1
PIM2	-1.72292	0.046	0.126	0.526521	1.21121e-06	0.0272341	1	-0.847997	0.078	0.14	0.243876	1	-0.577838	0.047	0.064	0.370579	1	-2.6009	0.014	0.108	0.000148193	1	-2.01918	0.068	0.217	1.51402e-07	0.00340427	-1.15924	0.07	0.127	0.136495	1	-2.10407	0.041	0.165	2.40826e-06	0.0541496	-0.485427	0.064	0.088	0.526521	1	-1.72479	0.017	0.046	0.0581268	1
SVIP	-0.73044	0.116	0.199	0.675686	1.21161e-06	0.0272429	1	-1.39548	0.122	0.26	0.0306127	1	-0.376204	0.151	0.192	0.194533	1	-2.3296	0.034	0.217	1.51451e-07	0.00340537	-0.565431	0.124	0.196	0.0249183	1	-0.737778	0.108	0.197	0.0695659	1	-1.16053	0.103	0.264	3.81737e-06	0.0858336	-0.33787	0.107	0.15	0.378392	1	0.0200799	0.133	0.118	0.675686	1
UFC1	-0.468803	0.321	0.429	0.545009	1.21219e-06	0.027256	1	-0.169925	0.356	0.42	0.545009	1	-0.520505	0.304	0.429	0.00237002	1	-0.226509	0.317	0.375	0.301438	1	-0.445062	0.391	0.477	0.0181561	1	-1.54033	0.195	0.521	1.51524e-07	0.00340701	-0.403894	0.321	0.41	0.0376604	1	-0.392317	0.386	0.462	0.199221	1	-0.228596	0.308	0.366	0.210527	1
SERP1	-0.378382	0.673	0.792	0.84076	1.22794e-06	0.0276103	1	-0.00606175	0.644	0.68	0.84076	1	-0.626259	0.616	0.773	1.53493e-07	0.00345129	-0.55651	0.567	0.8	7.74944e-05	1	-0.293408	0.764	0.821	0.00535339	1	-0.626257	0.605	0.845	0.000132065	1	-0.129359	0.762	0.811	0.22599	1	-0.427941	0.7	0.85	0.0411011	1	-0.121962	0.675	0.719	0.194133	1
CYFIP2	-1.75735	0.035	0.109	0.460898	1.25399e-06	0.0281959	1	-0.847997	0.033	0.06	0.460898	1	-0.770483	0.045	0.074	0.13217	1	-1.98619	0.029	0.108	0.00296904	1	-1.92006	0.062	0.209	1.56749e-07	0.00352449	-2.79667	0.011	0.099	0.000664893	1	-1.16248	0.031	0.066	0.0637362	1	-2.18587	0.029	0.138	0.00204554	1	-1.79518	0.023	0.072	0.00710628	1
BSG	0.597638	0.312	0.225	0.923122	1.27245e-06	0.028611	1	0.0878728	0.378	0.42	0.89147	1	0.184912	0.277	0.266	0.669875	1	0.509843	0.356	0.283	0.114256	1	1.24159	0.398	0.2	1.59056e-07	0.00357638	0.203328	0.2	0.197	0.923122	1	0.523349	0.303	0.208	0.0126382	1	0.777608	0.293	0.188	0.0677975	1	0.760238	0.305	0.157	0.000804065	1
PDE7A	-0.869004	0.103	0.181	0.960258	1.31002e-06	0.0294557	1	-0.333424	0.078	0.12	0.444199	1	-0.877398	0.114	0.197	0.00570074	1	-1.91908	0.091	0.317	1.63752e-07	0.00368197	-0.767558	0.093	0.157	0.0217974	1	-1.0406	0.086	0.155	0.107132	1	-0.8305	0.11	0.189	0.0127761	1	-0.466318	0.121	0.175	0.285377	1	-0.110682	0.11	0.111	0.960258	1
CALHM6	-0.861306	0.218	0.381	0.899573	1.31707e-06	0.0296143	1	0.0144996	0.167	0.18	0.899573	1	-0.691873	0.302	0.463	5.56853e-05	1	-0.739101	0.115	0.208	0.0264153	1	-0.619145	0.298	0.387	0.0147801	1	-1.26616	0.216	0.521	2.8009e-06	0.0629783	-0.762329	0.279	0.486	5.87656e-06	0.132134	-1.04836	0.114	0.275	0.00342157	1	-1.41303	0.113	0.307	1.64634e-07	0.00370179
ADAM28	-0.469097	0.411	0.563	0.930713	1.33745e-06	0.0300727	1	0.131245	0.444	0.48	0.930713	1	-0.465399	0.527	0.68	0.000139382	1	-0.582652	0.303	0.592	5.83559e-06	0.131213	-0.415087	0.373	0.468	0.0334961	1	-0.512879	0.611	0.831	0.00408562	1	-0.311981	0.345	0.509	0.00167472	1	-1.32819	0.3	0.662	1.67182e-07	0.00375909	-0.831706	0.364	0.458	0.00195048	1
SLC9A9	1.07101	0.201	0.105	0.526026	1.34331e-06	0.0302044	1	1.09954	0.244	0.12	0.0708326	1	1.20876	0.312	0.158	1.71199e-05	0.38494	0.206451	0.096	0.075	0.526026	1	1.43868	0.307	0.119	1.67914e-07	0.00377555	1.05133	0.254	0.113	0.0141741	1	0.602459	0.152	0.113	0.186673	1	1.19265	0.121	0.05	0.0810086	1	0.374745	0.071	0.046	0.297876	1
AHR	-0.316004	0.543	0.635	0.62757	1.37673e-06	0.0309558	1	0.633536	0.711	0.62	0.141713	1	-0.7506	0.495	0.729	1.72092e-07	0.00386948	-0.690979	0.495	0.75	9.56995e-06	0.21518	-0.195517	0.575	0.583	0.37513	1	-0.443919	0.416	0.535	0.0502704	1	-0.0398984	0.555	0.618	0.454602	1	-0.732808	0.586	0.725	0.00614572	1	0.0142762	0.596	0.529	0.62757	1
GBGT1	1.29656	0.175	0.073	0.464723	1.38369e-06	0.0311123	1	1.152	0.211	0.08	0.0471555	1	1.93312	0.156	0.039	2.49936e-05	0.561981	0.506011	0.125	0.1	0.464723	1	1.86753	0.22	0.06	1.72962e-07	0.00388904	1.26222	0.124	0.042	0.0517122	1	1.0539	0.2	0.099	0.00214997	1	0.607683	0.243	0.175	0.210809	1	1.37474	0.155	0.039	0.000282839	1
HMGN3	-0.670767	0.304	0.44	0.607692	1.42719e-06	0.0320904	1	-0.602884	0.278	0.42	0.0846312	1	-0.972838	0.29	0.493	1.78399e-07	0.00401131	-0.136437	0.284	0.383	0.180307	1	-0.675242	0.326	0.477	7.71144e-05	1	-1.1186	0.265	0.479	0.000572325	1	-0.613051	0.314	0.439	0.00198708	1	-0.0703893	0.343	0.4	0.607692	1	-0.655629	0.316	0.373	0.0409281	1
IRAK3	0.412513	0.589	0.473	0.49043	1.43534e-06	0.0322736	1	0.821854	0.3	0.18	0.105812	1	0.123044	0.651	0.611	0.49043	1	-0.0383213	0.635	0.75	0.37301	1	1.07863	0.404	0.196	1.79417e-07	0.0040342	0.499721	0.811	0.704	0.00237326	1	0.325619	0.562	0.472	0.0248258	1	0.392944	0.779	0.688	0.0356226	1	0.441859	0.565	0.379	0.00136122	1
ENSA	-0.578155	0.317	0.446	0.795343	1.46927e-06	0.0330366	1	-0.13179	0.4	0.42	0.795343	1	-0.623302	0.324	0.473	0.000234092	1	0.206451	0.327	0.367	0.763375	1	-0.990833	0.332	0.519	1.83659e-07	0.00412958	-0.954213	0.33	0.549	0.000427574	1	-0.717579	0.262	0.415	0.000337779	1	-0.405992	0.371	0.475	0.1264	1	-0.337597	0.285	0.346	0.135311	1
CYP2S1	-1.33326	0.07	0.175	0.174001	1.49504e-06	0.0336159	1	-1.93546	0.078	0.32	0.000242668	1	-1.59234	0.074	0.222	1.8688e-07	0.00420199	-2.17206	0.019	0.1	0.00110263	1	-1.09486	0.093	0.204	0.000204637	1	-1.0406	0.097	0.155	0.174001	1	-1.45199	0.069	0.17	0.000323204	1	-1.10692	0.086	0.188	0.0278011	1	-0.597241	0.054	0.092	0.119737	1
CAST	0.385097	0.802	0.69	0.551507	1.55802e-06	0.0350322	1	0.724255	0.733	0.54	0.00368361	1	0.156585	0.73	0.7	0.314483	1	0.350338	0.894	0.742	0.00386666	1	0.659771	0.795	0.613	1.94753e-07	0.00437903	0.178834	0.762	0.704	0.276473	1	0.0747593	0.717	0.679	0.551507	1	0.546282	0.914	0.787	0.00130739	1	0.476226	0.901	0.765	6.02465e-06	0.135464
ARPC5L	-1.00625	0.124	0.224	0.290415	1.60997e-06	0.0362002	1	-1.60699	0.133	0.38	0.000628278	1	-0.462361	0.149	0.187	0.201496	1	-0.499818	0.159	0.233	0.103833	1	-1.49002	0.115	0.251	1.0998e-05	0.247289	0.203328	0.119	0.07	0.290415	1	-1.52238	0.083	0.255	2.01246e-07	0.00452502	-0.733354	0.136	0.212	0.131592	1	-1.08469	0.116	0.209	0.00384627	1
EZR	-0.70647	0.354	0.485	0.621754	1.63626e-06	0.0367913	1	-1.86846	0.289	0.66	2.84296e-06	0.0639239	-0.364386	0.411	0.512	0.0115409	1	-0.539232	0.288	0.458	0.00345433	1	-1.00598	0.388	0.583	2.04533e-07	0.00459892	-0.854886	0.335	0.479	0.0222666	1	-0.622975	0.366	0.448	0.0218384	1	-0.342687	0.329	0.45	0.103469	1	-0.290636	0.322	0.333	0.621754	1
AGO2	-0.621368	0.184	0.272	0.884084	1.71133e-06	0.0384792	1	-1.11103	0.167	0.3	0.0586041	1	-0.649574	0.173	0.286	0.00148406	1	-1.49657	0.197	0.45	2.13916e-07	0.0048099	-0.284475	0.152	0.191	0.232157	1	-0.624205	0.281	0.465	0.00867575	1	-0.222507	0.19	0.231	0.263008	1	-0.493246	0.293	0.288	0.884084	1	-0.639902	0.121	0.19	0.0452782	1
FAM89B	-0.742031	0.127	0.214	0.765779	1.73083e-06	0.0389178	1	-1.15285	0.156	0.34	0.0129348	1	-0.421719	0.116	0.158	0.158583	1	-1.72643	0.096	0.325	2.16354e-07	0.00486473	-0.796792	0.165	0.272	0.0016554	1	-0.533637	0.086	0.113	0.512361	1	-0.481135	0.141	0.208	0.0574771	1	-1.02975	0.071	0.15	0.0632765	1	-0.139828	0.147	0.157	0.765779	1
SNRPE	-0.759334	0.196	0.333	0.8068	1.77093e-06	0.0398194	1	-1.07039	0.211	0.42	0.00773141	1	-0.693315	0.213	0.34	0.000698275	1	-1.6623	0.101	0.333	2.21367e-07	0.00497743	-0.805872	0.236	0.404	1.6937e-05	0.380829	-0.941062	0.162	0.338	0.00248146	1	-0.847127	0.193	0.373	1.9093e-05	0.429306	-0.411426	0.164	0.175	0.738299	1	-0.0643668	0.223	0.209	0.8068	1
HES4	-1.28961	0.063	0.133	0.765434	1.78835e-06	0.040211	1	-0.307429	0.144	0.16	0.765434	1	-1.45231	0.017	0.044	0.0496131	1	-2.79355	0.005	0.058	0.00252992	1	-0.57639	0.09	0.119	0.255542	1	-1.57428	0.027	0.056	0.247964	1	-1.31181	0.172	0.368	2.23544e-07	0.00502638	-0.807355	0.029	0.05	0.417173	1	-0.387095	0.048	0.072	0.29542	1
RAB11FIP4	-2.26852	0.021	0.102	0.0815026	1.83861e-06	0.0413412	1	-3.01792	0.011	0.16	0.000622076	1	-2.18552	0.015	0.074	0.000176509	1	-1.37851	0.048	0.133	0.00616208	1	-2.81697	0.019	0.128	2.29827e-07	0.00516765	-1.38163	0.016	0.056	0.0815026	1	-2.03695	0.014	0.066	0.00190392	1	-2.08746	0.043	0.188	0.000441019	1	-2.21022	0.017	0.085	0.000219386	1
SYNGR2	-0.415562	0.464	0.539	0.806319	1.84303e-06	0.0414406	1	-0.526069	0.589	0.72	0.0442839	1	-0.306183	0.426	0.507	0.0487591	1	-0.347033	0.442	0.575	0.0522963	1	-0.842417	0.543	0.694	2.30379e-07	0.00518008	-0.332166	0.389	0.451	0.227968	1	0.0398645	0.486	0.486	0.806319	1	0.208242	0.486	0.438	0.414264	1	-0.276215	0.427	0.425	0.555872	1
GCHFR	1.11045	0.213	0.126	0.721133	1.89337e-06	0.0425725	1	0.959358	0.089	0.04	0.286081	1	-0.729841	0.04	0.064	0.182933	1	1.47615	0.481	0.2	2.36672e-07	0.00532157	0.211181	0.118	0.098	0.474377	1	-0.244131	0.054	0.042	0.721133	1	0.565933	0.172	0.16	0.561682	1	2.38529	0.307	0.062	2.23753e-05	0.503108	1.14199	0.449	0.248	6.59117e-06	0.148202
TRIM22	-0.586115	0.381	0.512	0.908373	1.93342e-06	0.0434729	1	0.0780025	0.344	0.34	0.908373	1	-0.833886	0.396	0.611	2.41677e-07	0.00543412	-0.625152	0.38	0.575	0.00194486	1	-0.96086	0.289	0.447	7.73552e-06	0.173933	-0.957137	0.384	0.606	0.000199239	1	-0.0488645	0.417	0.462	0.541737	1	-0.754406	0.521	0.588	0.011778	1	-0.517307	0.373	0.471	0.0226827	1
AZI2	0.758663	0.371	0.23	0.144299	1.97863e-06	0.0444895	1	1.73697	0.267	0.08	0.00723213	1	0.279377	0.312	0.236	0.0802929	1	0.436318	0.38	0.308	0.11325	1	0.762831	0.242	0.145	0.00473017	1	0.574422	0.351	0.268	0.144299	1	0.858654	0.403	0.25	0.000183898	1	0.542588	0.543	0.338	0.0113679	1	1.05091	0.492	0.235	2.47329e-07	0.00556119
IGFBP7	-1.49522	0.081	0.191	0.52509	2.00851e-06	0.0451614	1	-0.263034	0.056	0.1	0.357119	1	-1.83112	0.074	0.217	2.51064e-07	0.00564518	-1.89308	0.062	0.217	2.9935e-05	0.673089	-1.4544	0.084	0.204	3.21047e-05	0.721874	-2.2561	0.059	0.225	7.71634e-05	1	-0.966562	0.169	0.255	0.00759776	1	-0.807355	0.1	0.125	0.52509	1	-1.39079	0.034	0.078	0.0288527	1
FAM118A	-1.31275	0.091	0.218	0.0468598	2.06375e-06	0.0464033	1	-1.08901	0.111	0.24	0.0468598	1	-1.14488	0.151	0.286	3.92807e-05	0.883227	-1.79355	0.077	0.292	2.57968e-07	0.00580042	-1.30756	0.09	0.217	2.22838e-05	0.501052	-1.028	0.103	0.239	0.00538842	1	-1.45199	0.055	0.146	0.000513135	1	-1.64689	0.121	0.35	3.96322e-05	0.89113	-1.11711	0.037	0.085	0.0247028	1
U2AF1L4	-1.37023	0.048	0.133	0.458739	2.16902e-06	0.0487703	1	-1.58496	0.056	0.18	0.0195496	1	-0.729841	0.04	0.064	0.182933	1	-2.11548	0.024	0.158	9.05948e-06	0.203703	-1.83906	0.053	0.191	2.71127e-07	0.0060963	-0.796672	0.059	0.085	0.458739	1	-0.451989	0.066	0.104	0.131333	1	-1.43539	0.071	0.2	0.00471597	1	-1.60254	0.037	0.124	0.000221911	1
ATP5MF	-0.33244	0.446	0.539	0.991642	2.19005e-06	0.0492432	1	-0.649451	0.556	0.74	0.0186308	1	-0.311052	0.428	0.498	0.062893	1	0.169925	0.37	0.408	0.991642	1	-0.594672	0.575	0.753	2.73756e-07	0.00615541	-0.274719	0.324	0.437	0.144649	1	-0.16094	0.438	0.533	0.135162	1	0.192645	0.536	0.475	0.346941	1	-0.0300969	0.401	0.392	0.786454	1
COMT	0.639081	0.358	0.261	0.824345	2.20015e-06	0.0494705	1	0.366128	0.456	0.4	0.442124	1	0.88848	0.376	0.251	0.000464484	1	0.0365259	0.279	0.3	0.824345	1	0.970485	0.46	0.247	2.7502e-07	0.00618382	0.888455	0.351	0.197	0.0141656	1	0.361243	0.31	0.274	0.235024	1	0.540568	0.443	0.338	0.089886	1	0.694205	0.274	0.19	0.0250809	1
EGR3	-0.864268	0.085	0.153	0.740268	2.2345e-06	0.0502427	1	0.888969	0.078	0.1	0.740268	1	0.781565	0.101	0.074	0.239558	1	-2.31962	0.087	0.3	2.79313e-07	0.00628034	-1.20442	0.059	0.123	0.00689086	1	-0.424703	0.097	0.141	0.318475	1	-0.05606	0.09	0.118	0.344688	1	-1.80735	0.05	0.175	0.00246712	1	-1.58059	0.093	0.248	3.97781e-06	0.089441
SLC39A1	0.676201	0.216	0.141	0.733094	2.25144e-06	0.0506235	1	0.654503	0.311	0.22	0.196509	1	0.685196	0.225	0.148	0.0215601	1	-0.308122	0.154	0.2	0.306631	1	1.55996	0.276	0.102	2.8143e-07	0.00632795	0.773644	0.243	0.141	0.0690574	1	0.0699641	0.172	0.16	0.733094	1	0.591194	0.179	0.112	0.193239	1	0.658538	0.201	0.105	0.0123288	1
AC005224.3	-1.91169	0.034	0.101	0.858493	2.30884e-06	0.0519143	1	-1.43296	0.011	0.04	0.263459	1	0.10666	0.027	0.02	0.581678	1	-2.89789	0.038	0.217	2.88605e-07	0.00648929	-2.24958	0.05	0.157	1.18144e-05	0.265648	0.0334032	0.032	0.028	0.858493	1	-0.937415	0.038	0.075	0.0650609	1	-3.54432	0.014	0.125	0.000465473	1	-1.60615	0.034	0.105	0.00140129	1
SLC36A1	1.8338	0.15	0.046	1	2.38941e-06	0.0537259	1	1.3744	0.133	0.04	0.0782284	1	2.15397	0.136	0.03	3.64232e-05	0.818975	0.206451	0.106	0.108	1	1	2.07611	0.152	0.034	5.47975e-06	0.123212	1.47635	0.13	0.042	0.0404716	1	2.90556	0.117	0.014	1.24222e-05	0.279312	0.125531	0.136	0.125	0.808552	1	2.35964	0.234	0.046	2.98677e-07	0.00671575
GPATCH2L	0.475537	0.341	0.262	0.516386	2.52454e-06	0.0567643	1	0.40576	0.256	0.18	0.316525	1	0.152387	0.433	0.409	0.482741	1	0.672114	0.375	0.3	0.0657746	1	1.14015	0.379	0.179	3.15568e-07	0.00709555	0.406862	0.286	0.254	0.477237	1	0.396008	0.217	0.16	0.11425	1	0.30512	0.443	0.4	0.386163	1	0.0909518	0.294	0.261	0.516386	1
ZYG11B	0.897287	0.27	0.16	0.669461	2.56434e-06	0.0576592	1	2.32193	0.267	0.04	0.000975504	1	0.853415	0.344	0.217	0.000516208	1	0.0763903	0.202	0.233	0.669461	1	1.51863	0.283	0.106	3.20543e-07	0.0072074	-0.133707	0.178	0.211	0.605515	1	1.26422	0.248	0.108	6.43203e-05	1	0.514573	0.393	0.288	0.0990225	1	0.747554	0.234	0.131	0.00829402	1
EZH2	-1.10889	0.075	0.141	0.778728	2.60761e-06	0.0586322	1	-1	0.089	0.1	0.778728	1	-0.64774	0.101	0.163	0.0317393	1	-0.571157	0.087	0.133	0.187054	1	-2.43422	0.053	0.187	3.25952e-07	0.00732903	-0.966597	0.043	0.099	0.0957694	1	-0.57752	0.097	0.142	0.120991	1	-0.185867	0.114	0.15	0.460618	1	-1.43261	0.04	0.078	0.0645601	1
NTAN1	0.758663	0.206	0.127	0.756741	2.68702e-06	0.0604177	1	0.152003	0.244	0.2	0.576879	1	1.16859	0.188	0.089	0.00117433	1	-0.0710831	0.139	0.158	0.682947	1	1.43313	0.298	0.119	3.35878e-07	0.00755222	0.657894	0.173	0.113	0.217927	1	0.248451	0.162	0.137	0.429882	1	0.251539	0.15	0.138	0.756741	1	0.696673	0.246	0.131	0.0055862	1
MGST3	0.574531	0.451	0.351	0.934667	2.83031e-06	0.0636396	1	-0.190885	0.344	0.38	0.646938	1	0.2861	0.344	0.296	0.181773	1	0.631584	0.591	0.467	0.00521193	1	0.523905	0.547	0.447	0.00300968	1	0.203328	0.276	0.282	0.934667	1	0.591866	0.369	0.316	0.0591876	1	1.09535	0.479	0.225	0.000270039	1	0.895392	0.576	0.32	3.53789e-07	0.00795495
ZNF331	-0.408758	0.481	0.566	0.181608	2.89375e-06	0.0650659	1	-0.516986	0.611	0.72	0.0231644	1	0.175844	0.426	0.355	0.1707	1	-0.676192	0.399	0.625	0.000231582	1	0.17165	0.724	0.66	0.181608	1	-0.732427	0.519	0.62	0.0462403	1	-0.982159	0.431	0.623	3.61719e-07	0.00813325	-0.890771	0.471	0.675	0.000223743	1	-0.53068	0.364	0.444	0.0316655	1
GIMAP8	1.13132	0.164	0.075	0.365763	3.05738e-06	0.0687453	1	1.78427	0.267	0.08	0.00723082	1	0.877064	0.23	0.118	0.00118437	1	0.608549	0.154	0.108	0.229027	1	2.66108	0.149	0.021	3.82173e-07	0.00859317	0.425721	0.141	0.099	0.365763	1	1.18847	0.155	0.066	0.00225599	1	0.492205	0.2	0.125	0.172505	1	0.677308	0.085	0.046	0.126082	1
TGOLN2	0.371922	0.685	0.575	0.94432	3.10504e-06	0.0698169	1	-0.0259952	0.733	0.78	0.94432	1	0.220782	0.653	0.616	0.116446	1	0.386237	0.827	0.733	0.00649534	1	0.690742	0.637	0.413	3.88131e-07	0.00872712	0.130816	0.622	0.62	0.741531	1	0.438134	0.593	0.462	0.00188105	1	0.378835	0.836	0.7	0.009958	1	0.196408	0.72	0.647	0.129123	1
LMAN1	0.779669	0.292	0.196	0.799602	3.18334e-06	0.0715774	1	0.336428	0.211	0.18	0.606109	1	0.707564	0.29	0.212	0.0220703	1	0.245979	0.245	0.242	0.799602	1	1.23366	0.363	0.174	3.97918e-07	0.00894719	0.360869	0.341	0.324	0.544626	1	0.77452	0.3	0.212	0.0122449	1	1.01367	0.321	0.175	0.0131613	1	0.883758	0.234	0.105	0.00112106	1
TAGAP	-0.617184	0.235	0.349	0.77985	3.18579e-06	0.0716326	1	-1.1375	0.278	0.44	0.0202258	1	-0.490375	0.309	0.429	0.00270591	1	-0.659248	0.163	0.283	0.013205	1	0.0215198	0.267	0.255	0.77985	1	-0.796672	0.222	0.324	0.0669424	1	-0.53582	0.262	0.387	0.00522286	1	-1.78311	0.164	0.475	3.98225e-07	0.00895408	-0.847648	0.167	0.301	0.000682592	1
CDC37	-0.432198	0.413	0.531	0.593417	3.19479e-06	0.0718349	1	-1.00412	0.311	0.58	0.00193475	1	-0.611521	0.423	0.65	3.99349e-07	0.00897937	-0.471621	0.457	0.633	0.00582594	1	-0.346147	0.388	0.46	0.0354335	1	-0.315545	0.459	0.493	0.593417	1	-0.183883	0.407	0.467	0.263931	1	-0.254814	0.557	0.662	0.185284	1	-0.67556	0.347	0.425	0.0139759	1
LRRC58	0.665028	0.278	0.185	0.761279	3.27471e-06	0.0736319	1	1.1062	0.3	0.12	0.0184235	1	0.755586	0.314	0.212	0.00447228	1	-0.0700668	0.279	0.3	0.761279	1	1.34705	0.314	0.132	4.0934e-07	0.009204	0.388884	0.249	0.183	0.252703	1	0.178062	0.176	0.16	0.625749	1	0.658309	0.343	0.225	0.0501192	1	0.56739	0.274	0.176	0.0245147	1
MCUR1	-0.8263	0.129	0.218	0.502927	3.35414e-06	0.0754177	1	0.152003	0.211	0.14	0.365061	1	-0.282382	0.146	0.187	0.21061	1	-0.85495	0.101	0.167	0.0761653	1	-1.23201	0.165	0.345	4.19268e-07	0.00942723	-0.593138	0.086	0.113	0.502927	1	-0.594947	0.128	0.203	0.0265264	1	-1.24345	0.114	0.262	0.00443885	1	-0.993406	0.105	0.176	0.0198977	1
GOLIM4	0.576496	0.442	0.333	0.234848	3.38785e-06	0.0761757	1	0.383329	0.467	0.36	0.234848	1	0.777899	0.488	0.35	0.000167959	1	-0.393942	0.375	0.508	0.0349267	1	1.0906	0.41	0.209	4.23481e-07	0.00952198	0.679766	0.357	0.282	0.150856	1	0.346753	0.414	0.354	0.124958	1	0.478696	0.636	0.512	0.0508797	1	0.861336	0.441	0.255	6.55733e-05	1
ME2	0.630278	0.375	0.263	0.910433	3.42057e-06	0.0769114	1	1.05247	0.378	0.26	0.0806753	1	0.0378867	0.428	0.379	0.385538	1	0.192512	0.346	0.375	0.910433	1	1.19615	0.354	0.162	4.27571e-07	0.00961394	0.360869	0.346	0.296	0.33073	1	0.733567	0.317	0.208	0.00423798	1	0.792107	0.479	0.338	0.0157062	1	1.02008	0.37	0.203	0.00013479	1
TRPM2	0.87936	0.255	0.153	0.664032	3.45517e-06	0.0776895	1	0.239466	0.167	0.14	0.664032	1	1.26736	0.384	0.192	4.31897e-07	0.0097112	-0.833077	0.149	0.283	0.00419824	1	1.36376	0.18	0.072	0.000214882	1	1.0183	0.411	0.211	0.0024945	1	0.985417	0.186	0.099	0.00632565	1	-0.188445	0.271	0.3	0.61471	1	1.05568	0.232	0.098	0.000578571	1
EDEM1	-0.605391	0.178	0.266	0.888198	3.45535e-06	0.0776935	1	-0.800691	0.211	0.38	0.0305149	1	0.122602	0.193	0.217	0.554468	1	-1.39301	0.125	0.325	1.43184e-05	0.321949	-1.19476	0.208	0.4	4.31919e-07	0.00971171	-0.150309	0.211	0.225	0.729975	1	-0.291524	0.166	0.217	0.124742	1	-0.562242	0.186	0.25	0.240807	1	-0.0947405	0.144	0.137	0.888198	1
DDT	-0.603907	0.289	0.416	0.887016	3.56097e-06	0.0800683	1	-0.0959244	0.289	0.3	0.887016	1	-0.590329	0.252	0.355	0.00556577	1	-0.465495	0.216	0.333	0.0346965	1	-0.796506	0.342	0.549	4.45121e-07	0.0100086	-0.549362	0.319	0.493	0.019713	1	-0.418306	0.324	0.458	0.00607428	1	-0.466318	0.264	0.3	0.408861	1	-0.625255	0.288	0.366	0.0279061	1
CDKN2D	-1.13296	0.064	0.144	0.173058	3.63506e-06	0.0817342	1	-2.43296	0.033	0.22	0.000457617	1	-0.793567	0.064	0.118	0.0243466	1	-0.513441	0.058	0.1	0.172312	1	-2.10975	0.053	0.187	4.54383e-07	0.0102168	-0.753603	0.076	0.141	0.119094	1	-0.451989	0.086	0.127	0.14152	1	-0.724893	0.121	0.188	0.173058	1	-1.13983	0.04	0.124	0.000497158	1
IFT20	-0.966089	0.152	0.276	0.446767	3.68001e-06	0.0827451	1	-0.226509	0.178	0.24	0.446767	1	-1.1472	0.136	0.256	0.000145754	1	-1.00928	0.139	0.275	0.00241008	1	-1.10256	0.18	0.366	4.60002e-07	0.0103432	-1.46652	0.141	0.366	5.74252e-05	1	-0.785412	0.145	0.25	0.00300642	1	-0.743225	0.157	0.238	0.124118	1	-0.614115	0.153	0.19	0.230318	1
GBA	1.48388	0.162	0.06	0.280132	3.74924e-06	0.0843016	1	1.09954	0.267	0.12	0.0404457	1	1.62603	0.181	0.064	8.06366e-05	1	0.736966	0.101	0.067	0.280132	1	1.72394	0.227	0.068	4.68656e-07	0.0105377	1.49283	0.103	0.028	0.0515242	1	1.24845	0.114	0.052	0.0144151	1	0.970253	0.157	0.075	0.0778087	1	1.46785	0.164	0.039	0.000152059	1
DIAPH1	-0.547552	0.289	0.409	0.979514	3.78537e-06	0.085114	1	-0.847997	0.222	0.46	0.00873312	1	-0.933982	0.248	0.448	4.73172e-07	0.0106393	-0.507795	0.399	0.558	0.0113132	1	-0.690467	0.236	0.349	0.00239431	1	-0.651724	0.281	0.437	0.0179479	1	0.0625845	0.269	0.274	0.979514	1	-0.579086	0.443	0.575	0.0182276	1	-0.5464	0.297	0.405	0.00998036	1
SERINC3	0.438991	0.389	0.307	0.514396	3.80726e-06	0.0856063	1	0.273994	0.311	0.26	0.514396	1	-0.140629	0.369	0.438	0.161794	1	0.402848	0.375	0.333	0.276068	1	0.988544	0.422	0.217	4.75909e-07	0.0107008	0.315439	0.427	0.38	0.373868	1	0.411509	0.334	0.278	0.128585	1	0.448985	0.471	0.338	0.0598828	1	0.653721	0.404	0.255	0.00148593	1
SCLT1	-0.679023	0.105	0.167	0.867819	3.81958e-06	0.0858833	1	-0.0824622	0.167	0.18	0.867819	1	-0.770483	0.124	0.192	0.0202143	1	-1.90903	0.082	0.292	4.77449e-07	0.0107354	-0.38225	0.115	0.145	0.303755	1	0.722702	0.178	0.127	0.266588	1	-1.00219	0.079	0.151	0.0109317	1	-0.527247	0.107	0.162	0.247943	1	-0.947183	0.054	0.111	0.0222927	1
SMIM25	1.03133	0.189	0.101	0.807578	3.95617e-06	0.0889545	1	-0.040642	0.122	0.14	0.807578	1	0.229517	0.131	0.113	0.523099	1	1.03653	0.197	0.117	0.048237	1	0.867528	0.09	0.051	0.0825953	1	0.250634	0.135	0.085	0.302539	1	1.19571	0.228	0.113	0.000796948	1	0.976916	0.164	0.088	0.106503	1	1.32894	0.362	0.131	4.94522e-07	0.0111193
CLNS1A	-0.56996	0.236	0.353	0.559224	4.07341e-06	0.0915907	1	-0.572362	0.222	0.3	0.274316	1	-0.317311	0.25	0.305	0.150361	1	-0.197446	0.24	0.325	0.181749	1	-1.03194	0.18	0.37	5.09178e-07	0.0114489	-1.05971	0.216	0.394	0.00247137	1	-0.491517	0.283	0.434	0.00155429	1	-0.315502	0.286	0.312	0.559224	1	-0.588729	0.226	0.32	0.0194522	1
NFE2L3	-0.726271	0.094	0.158	0.554113	4.23029e-06	0.0951182	1	0.344648	0.156	0.12	0.554113	1	-0.407913	0.092	0.128	0.1746	1	-1.87155	0.072	0.275	5.28788e-07	0.0118898	-0.869437	0.059	0.111	0.0276995	1	-0.773952	0.151	0.268	0.0356282	1	-0.59883	0.079	0.123	0.102682	1	-0.199672	0.193	0.238	0.465462	1	-1.26269	0.068	0.15	0.00298758	1
COX5A	-0.573534	0.425	0.569	0.66601	4.28753e-06	0.0964051	1	-0.320065	0.489	0.54	0.321521	1	-0.82834	0.324	0.498	3.68287e-06	0.0828092	-1.01394	0.356	0.633	5.35942e-07	0.0120507	-0.632737	0.441	0.626	5.0205e-06	0.112886	-1.00312	0.373	0.62	0.000113823	1	-0.473362	0.466	0.575	0.00494083	1	-0.328187	0.479	0.625	0.0921002	1	-0.0851602	0.523	0.471	0.66601	1
LRRC25	0.825114	0.258	0.159	0.763376	4.29707e-06	0.0966197	1	0.490805	0.378	0.26	0.164497	1	0.504624	0.292	0.222	0.0448469	1	0.206451	0.192	0.217	0.763376	1	1.62902	0.248	0.085	5.37135e-07	0.0120775	0.840758	0.227	0.141	0.103319	1	0.717936	0.266	0.165	0.00628385	1	0.228269	0.229	0.212	0.719745	1	1.50967	0.26	0.085	1.01586e-05	0.228416
TPD52L2	1.09179	0.244	0.125	0.0455036	4.37147e-06	0.0982925	1	1.63743	0.244	0.08	0.015075	1	0.904031	0.225	0.123	0.00245115	1	-0.443052	0.178	0.283	0.0455036	1	1.20165	0.295	0.128	3.02055e-06	0.067917	1.33457	0.205	0.07	0.0105093	1	1.44613	0.224	0.09	4.99735e-05	1	1.23217	0.236	0.1	0.0119045	1	1.84506	0.299	0.098	5.46435e-07	0.0122866
STRBP	-1.39334	0.046	0.121	0.559934	4.4687e-06	0.100479	1	-1.848	0.022	0.04	0.531736	1	-1.85961	0.037	0.128	2.37354e-05	0.533691	-2.11548	0.043	0.225	5.58589e-07	0.0125599	-0.232008	0.056	0.068	0.559934	1	-1.89621	0.032	0.113	0.011253	1	-0.674381	0.055	0.108	0.0305242	1	-1.29278	0.064	0.162	0.020117	1	-1.60615	0.045	0.137	0.000265411	1
CHID1	1.3264	0.196	0.087	0.682352	4.62877e-06	0.104078	1	0.611435	0.2	0.14	0.342819	1	1.28014	0.196	0.079	0.000192411	1	0.417955	0.183	0.15	0.411272	1	1.59623	0.248	0.085	5.78597e-07	0.0130098	1.0778	0.114	0.042	0.0813196	1	2.00744	0.179	0.052	1.57816e-05	0.35485	0.192645	0.157	0.138	0.682352	1	1.60996	0.226	0.078	7.06246e-05	1
AC058791.1	-1.46761	0.069	0.175	0.20156	4.67259e-06	0.105063	1	-1.67807	0.089	0.26	0.00583854	1	-0.992876	0.037	0.069	0.0813692	1	-1.86394	0.043	0.158	0.000322889	1	-1.57993	0.112	0.272	5.84075e-07	0.0131329	-0.796672	0.108	0.197	0.0661268	1	-0.954489	0.134	0.259	0.000379885	1	-1	0.036	0.075	0.20156	1	-2.01757	0.017	0.078	0.000618756	1
SEC11A	-0.495988	0.58	0.709	0.532519	4.68446e-06	0.10533	1	-0.249359	0.444	0.48	0.532519	1	-0.57148	0.552	0.695	2.89679e-05	0.651343	-0.54403	0.495	0.683	0.000705501	1	-0.665482	0.587	0.736	5.85558e-07	0.0131663	-0.591272	0.638	0.789	0.00247505	1	-0.520701	0.576	0.755	6.60951e-06	0.148615	-0.312995	0.636	0.713	0.13731	1	-0.260726	0.641	0.68	0.0946323	1
INSR	-0.586428	0.148	0.217	0.888676	4.70939e-06	0.105891	1	0.251539	0.133	0.12	0.790214	1	-0.750515	0.193	0.34	8.28405e-05	1	-1.66802	0.096	0.317	5.88676e-07	0.0132364	0.187146	0.115	0.094	0.425477	1	-0.470902	0.211	0.31	0.113528	1	-0.715023	0.134	0.222	0.00979883	1	-0.727185	0.243	0.3	0.251719	1	-0.210218	0.102	0.105	0.888676	1
SNX29	0.747392	0.31	0.206	0.790501	4.72708e-06	0.106288	1	1.50956	0.322	0.12	0.00713633	1	0.721129	0.356	0.251	0.00315949	1	-0.248553	0.322	0.425	0.0925985	1	1.23244	0.348	0.162	5.90886e-07	0.0132861	0.878233	0.384	0.239	0.0185028	1	1.1695	0.217	0.113	0.00157704	1	0.131245	0.279	0.262	0.790501	1	0.710348	0.263	0.15	0.00677786	1
KIAA1147	0.807445	0.165	0.104	0.957322	4.78437e-06	0.107577	1	1.32193	0.2	0.1	0.105723	1	1.00712	0.183	0.099	0.00535593	1	-0.55651	0.135	0.208	0.0892916	1	1.64514	0.242	0.081	5.98048e-07	0.0134471	1.3839	0.157	0.056	0.030888	1	0.910581	0.162	0.09	0.0162586	1	0.415037	0.15	0.125	0.562089	1	0.0792889	0.096	0.098	0.957322	1
SNHG7	-0.634083	0.194	0.292	0.342864	4.81223e-06	0.108203	1	-1.11103	0.089	0.22	0.0342152	1	-0.42351	0.196	0.251	0.106073	1	-1.75878	0.087	0.3	6.0153e-07	0.0135254	-0.638825	0.171	0.251	0.0190489	1	-0.436082	0.222	0.268	0.342864	1	-0.479734	0.259	0.368	0.01076	1	-0.584963	0.221	0.312	0.130731	1	-0.689961	0.226	0.32	0.0158561	1
SPPL2A	0.761637	0.38	0.241	0.835526	4.86934e-06	0.109487	1	0.0931094	0.411	0.4	0.810269	1	0.664237	0.408	0.276	0.000879554	1	0.240398	0.312	0.317	0.835526	1	1.14764	0.391	0.2	6.08668e-07	0.0136859	1.25778	0.357	0.141	0.00063805	1	0.619565	0.345	0.222	0.00325846	1	0.965235	0.443	0.25	0.00300186	1	0.774015	0.384	0.216	0.000356851	1
CRTAP	0.465432	0.49	0.398	0.553966	4.87386e-06	0.109589	1	0.447459	0.411	0.34	0.34646	1	0.346974	0.525	0.473	0.0674437	1	0.131489	0.486	0.458	0.553966	1	0.956533	0.516	0.332	6.09234e-07	0.0136986	0.371726	0.47	0.437	0.306363	1	0.355366	0.483	0.42	0.0646767	1	0.116024	0.521	0.45	0.437758	1	0.660499	0.455	0.294	0.00115177	1
NFAM1	0.918659	0.161	0.086	0.646445	4.8847e-06	0.109833	1	0.959358	0.256	0.12	0.0597999	1	0.951983	0.171	0.089	0.00623338	1	0.747019	0.135	0.083	0.153735	1	1.73323	0.224	0.068	6.10589e-07	0.0137291	-0.266157	0.119	0.141	0.646445	1	0.869939	0.145	0.075	0.0153876	1	0.373217	0.221	0.162	0.299469	1	0.652279	0.096	0.052	0.105605	1
RPA2	-0.797825	0.137	0.238	0.349613	5.0845e-06	0.114325	1	-0.606989	0.122	0.18	0.349613	1	-0.896014	0.168	0.291	0.000373175	1	-1.37851	0.12	0.358	6.35564e-07	0.0142907	-0.608728	0.168	0.281	0.00217121	1	-0.771581	0.124	0.239	0.0265134	1	-0.790791	0.103	0.151	0.0971151	1	-0.669851	0.15	0.238	0.109022	1	-0.51361	0.119	0.15	0.296451	1
ARRDC4	1.2352	0.218	0.103	0.415085	5.17811e-06	0.11643	1	1	0.122	0.08	0.415085	1	0.74409	0.149	0.084	0.0233562	1	0.81015	0.375	0.25	0.00972577	1	1.73323	0.224	0.068	6.47266e-07	0.0145538	1.46636	0.124	0.056	0.10494	1	1.2784	0.183	0.09	0.00247437	1	1.84174	0.307	0.112	0.000785428	1	1.17021	0.268	0.111	8.90596e-05	1
SNRPD1	-0.569275	0.216	0.319	0.996056	5.17932e-06	0.116457	1	-1.12102	0.222	0.42	0.00957015	1	-0.640204	0.178	0.296	0.00143639	1	-0.278976	0.226	0.3	0.172106	1	-0.93032	0.208	0.404	6.47417e-07	0.0145572	-0.381634	0.211	0.296	0.168943	1	-0.587872	0.221	0.34	0.00423163	1	-0.135978	0.286	0.238	0.63273	1	-0.126153	0.232	0.229	0.996056	1
ATP5MC2	-0.326479	0.79	0.865	0.258969	5.19909e-06	0.116901	1	-0.480265	0.7	0.82	0.0180528	1	-0.348087	0.752	0.877	7.24806e-05	1	-0.527034	0.62	0.842	2.92152e-05	0.656903	-0.459543	0.814	0.864	6.49887e-07	0.0146127	-0.579574	0.703	0.915	0.000190997	1	-0.0750192	0.862	0.863	0.258969	1	-0.239071	0.814	0.8	0.186834	1	-0.190904	0.912	0.895	0.0129292	1
MYO7A	3.31246	0.101	0.011	0.106373	5.33467e-06	0.11995	1	3.54432	0.2	0	0.000751708	1	2.84843	0.094	0.01	8.01034e-05	1	1.20645	0.053	0.017	0.106373	1	2.86753	0.137	0.017	6.66835e-07	0.0149938	2.20333	0.108	0.014	0.0141921	1	3.28498	0.11	0.009	8.74623e-06	0.196659	3.36257	0.107	0	0.00250595	1	2.59714	0.068	0.007	0.00346791	1
IGSF6	-0.352368	0.612	0.697	0.719996	5.39221e-06	0.121244	1	0.0113042	0.778	0.82	0.719996	1	-0.463947	0.562	0.66	0.00369052	1	-0.603854	0.596	0.867	7.77139e-06	0.17474	-0.015794	0.693	0.54	0.0884156	1	-0.699604	0.411	0.592	0.0070224	1	-0.596218	0.59	0.792	6.74028e-07	0.0151555	-0.412054	0.7	0.825	0.011002	1	-0.0328428	0.65	0.66	0.662246	1
SLC16A6	1.70208	0.118	0.049	0.754823	5.46854e-06	0.12296	1	1.61143	0.089	0.02	0.111555	1	-0.185521	0.03	0.034	0.754823	1	0.394078	0.139	0.108	0.397979	1	3.10019	0.158	0.03	6.83569e-07	0.0153701	-0.574279	0.065	0.099	0.36648	1	1.98097	0.121	0.033	0.000448387	1	0.870717	0.079	0.05	0.404089	1	2.19787	0.218	0.059	1.05205e-05	0.236554
RPN1	0.792198	0.379	0.232	0.353214	5.56157e-06	0.125052	1	0.399931	0.356	0.28	0.318034	1	0.807593	0.396	0.251	0.000153875	1	0.652707	0.38	0.267	0.0205272	1	0.952775	0.435	0.226	6.95198e-07	0.0156315	0.100235	0.357	0.282	0.353214	1	0.672339	0.283	0.193	0.0144666	1	0.929611	0.457	0.275	0.00475194	1	0.959707	0.373	0.183	3.46948e-05	0.780113
PDE4A	-0.941552	0.206	0.35	0.506877	5.5996e-06	0.125907	1	-0.40439	0.278	0.32	0.506877	1	-0.814538	0.183	0.305	0.000534472	1	-1.4236	0.168	0.417	6.99951e-07	0.0157384	-0.815147	0.239	0.328	0.00829757	1	-1.0446	0.281	0.606	2.56648e-06	0.0577074	-1.10599	0.186	0.325	0.000147341	1	-0.448901	0.314	0.362	0.316482	1	-1.18597	0.141	0.307	1.17691e-05	0.264628
JOSD1	-0.771183	0.298	0.434	0.579047	5.6407e-06	0.126831	1	-0.409876	0.322	0.5	0.0827369	1	-0.529219	0.332	0.414	0.0199658	1	-1.1402	0.293	0.567	7.0509e-07	0.0158539	-0.387286	0.307	0.315	0.579047	1	-1.22691	0.27	0.549	9.13909e-06	0.205492	-0.644634	0.328	0.439	0.00326072	1	-0.948711	0.343	0.575	0.000273404	1	-1.1181	0.218	0.386	1.74324e-05	0.391967
DBNL	-0.459761	0.302	0.401	0.951319	5.75412e-06	0.129381	1	-0.765535	0.344	0.52	0.0241038	1	-0.246324	0.295	0.35	0.185991	1	-0.34841	0.365	0.483	0.0508825	1	-0.970321	0.28	0.468	7.19267e-07	0.0161727	-0.458256	0.249	0.282	0.485327	1	-0.451989	0.269	0.368	0.0257325	1	-0.0324215	0.436	0.438	0.951319	1	-0.29483	0.285	0.346	0.159927	1
ANP32B	-0.330442	0.589	0.706	0.440331	5.90436e-06	0.132759	1	-0.415037	0.467	0.56	0.191398	1	-0.563431	0.55	0.704	7.38047e-07	0.016595	-0.23167	0.587	0.725	0.0495427	1	-0.338923	0.475	0.591	0.00458507	1	-0.763721	0.535	0.817	4.68985e-05	1	-0.405619	0.666	0.783	0.000320078	1	0.192645	0.693	0.675	0.440331	1	-0.215532	0.695	0.778	0.0686264	1
UBE2D2	-0.449386	0.288	0.401	0.85906	5.92581e-06	0.133242	1	-0.333424	0.356	0.48	0.220975	1	-0.709083	0.23	0.335	0.00258138	1	-0.986194	0.216	0.5	7.40728e-07	0.0166553	-0.174292	0.329	0.404	0.125467	1	-0.604027	0.297	0.479	0.0121166	1	-0.47708	0.307	0.425	0.00722721	1	-0.0138058	0.321	0.338	0.85906	1	-0.230682	0.308	0.346	0.409612	1
LRPAP1	0.44815	0.437	0.366	0.669909	5.99204e-06	0.134731	1	-0.516791	0.356	0.46	0.163251	1	-0.241263	0.309	0.36	0.205712	1	1.05889	0.639	0.408	7.49007e-07	0.0168414	0.445436	0.376	0.294	0.0233362	1	0.232183	0.416	0.423	0.669909	1	0.265976	0.407	0.377	0.42519	1	0.615857	0.564	0.425	0.0253121	1	0.614211	0.523	0.346	0.000256018	1
CALM3	0.842268	0.296	0.194	0.816306	6.03638e-06	0.135728	1	0.251539	0.444	0.42	0.640431	1	0.77429	0.322	0.212	0.0028004	1	0.588921	0.26	0.217	0.26394	1	1.06017	0.447	0.255	7.5455e-07	0.016966	0.296438	0.135	0.127	0.816306	1	1.1212	0.293	0.151	0.000160644	1	1.80145	0.293	0.1	0.000700952	1	0.775283	0.198	0.124	0.0392684	1
TMEM156	-2.0934	0.026	0.115	0.0136808	6.08926e-06	0.136917	1	-3.65535	0	0.12	0.000838238	1	-1.49984	0.037	0.113	0.000276599	1	-1.57116	0.029	0.092	0.0136808	1	-1.56988	0.031	0.102	0.000566782	1	-3.4691	0.016	0.183	7.6116e-07	0.0171147	-1.99256	0.028	0.123	3.03078e-05	0.68147	-2.92283	0.014	0.15	7.73681e-05	1	-1.94718	0.02	0.092	0.000213497	1
CD55	-0.494877	0.437	0.567	0.602754	6.14134e-06	0.138088	1	-0.469485	0.2	0.24	0.535418	1	-0.375074	0.517	0.631	0.00223068	1	-0.91908	0.404	0.7	7.6767e-07	0.0172611	-0.810921	0.469	0.596	0.000148558	1	0.150587	0.535	0.521	0.602754	1	-0.221505	0.486	0.585	0.105257	1	-0.452024	0.514	0.637	0.015669	1	-0.724791	0.271	0.399	0.0015341	1
CAPZA2	0.490528	0.553	0.444	0.547764	6.21422e-06	0.139727	1	-0.226509	0.467	0.62	0.226557	1	0.384094	0.557	0.478	0.0278812	1	0.206451	0.51	0.525	0.547764	1	0.733227	0.612	0.426	7.76779e-07	0.0174659	0.724565	0.546	0.394	0.00982749	1	0.548011	0.552	0.415	0.000721134	1	0.788255	0.671	0.438	0.000187115	1	0.424213	0.503	0.373	0.0122833	1
SLC29A1	1.22379	0.158	0.077	0.590504	6.51747e-06	0.146545	1	1.61143	0.111	0.02	0.0566332	1	1.54318	0.126	0.039	0.000689313	1	0.573233	0.178	0.142	0.330441	1	1.09157	0.196	0.098	0.00147119	1	0.203328	0.076	0.056	0.590504	1	0.626014	0.117	0.08	0.165981	1	0.824913	0.164	0.112	0.254685	1	2.28803	0.234	0.052	8.14686e-07	0.0183182
RASA2	-0.723206	0.227	0.343	0.894029	6.62576e-06	0.14898	1	-0.0703893	0.256	0.24	0.894029	1	-0.663028	0.285	0.384	0.00574201	1	-1.13594	0.226	0.45	1.95434e-05	0.439433	-0.338923	0.171	0.234	0.0687416	1	-0.578326	0.33	0.521	0.0118207	1	-0.630326	0.19	0.307	0.00291416	1	-1	0.279	0.388	0.0359813	1	-1.44154	0.161	0.346	8.28222e-07	0.0186226
UBE3A	0.53107	0.36	0.277	0.964764	6.85564e-06	0.154149	1	0.0450879	0.344	0.36	0.964764	1	0.336432	0.374	0.305	0.0643058	1	0.106146	0.413	0.425	0.801794	1	1.17565	0.401	0.217	8.56957e-07	0.0192687	0.925027	0.346	0.225	0.034231	1	0.431497	0.276	0.222	0.132954	1	0.114643	0.4	0.362	0.642155	1	0.56739	0.342	0.242	0.0185715	1
IFI30	-0.416986	0.306	0.4	0.822302	6.94994e-06	0.156269	1	-1.46018	0.322	0.64	7.61154e-05	1	-0.498611	0.173	0.32	0.000103137	1	-0.681904	0.284	0.433	0.00709079	1	-0.950634	0.394	0.545	8.68745e-07	0.0195337	-0.6161	0.297	0.366	0.310517	1	0.0688435	0.352	0.373	0.761208	1	-0.213675	0.336	0.338	0.822302	1	0.704762	0.339	0.268	0.061689	1
STN1	-1.46785	0.046	0.124	0.276366	7.08793e-06	0.159372	1	-0.678072	0.078	0.14	0.25521	1	-1.37139	0.042	0.113	0.000843808	1	-1.32406	0.034	0.1	0.0141233	1	-1.85033	0.053	0.183	8.85994e-07	0.0199216	-0.867061	0.049	0.085	0.276366	1	-1.23626	0.055	0.118	0.0102436	1	-1.61471	0.05	0.15	0.0108545	1	-1.21022	0.031	0.072	0.0386745	1
REPS2	-0.8263	0.092	0.155	0.281482	7.11609e-06	0.160005	1	0.888969	0.089	0.04	0.281482	1	-1.50745	0.092	0.236	8.89514e-07	0.0200007	-1.18587	0.072	0.158	0.0131654	1	0.665894	0.143	0.089	0.0546393	1	-1.38163	0.092	0.239	0.00191446	1	-0.500898	0.093	0.123	0.274037	1	-1.36678	0.121	0.288	0.00189832	1	-1.28061	0.048	0.118	0.00461377	1
DEF6	-1.02112	0.11	0.229	0.702	7.14079e-06	0.160561	1	0.0365259	0.233	0.2	0.702	1	-1.28238	0.099	0.251	8.92602e-07	0.0200702	-1.66802	0.077	0.225	0.000108578	1	-0.748847	0.143	0.26	0.000730145	1	-1.2561	0.059	0.141	0.0343704	1	-0.692997	0.134	0.226	0.00815718	1	-0.752907	0.15	0.3	0.0130608	1	-1.37528	0.071	0.17	0.000615098	1
TOMM34	-1.4883	0.037	0.105	0.379369	7.16724e-06	0.161155	1	-1.65535	0.033	0.12	0.0466287	1	-0.440335	0.047	0.069	0.268986	1	-1.44563	0.029	0.075	0.0532879	1	-1.83906	0.053	0.183	8.95908e-07	0.0201445	-0.896208	0.032	0.056	0.379369	1	-1.33651	0.034	0.104	0.00187478	1	-1.39232	0.043	0.138	0.0126256	1	-1.86229	0.017	0.059	0.0105479	1
TMBIM1	0.944853	0.271	0.149	0.305024	7.20094e-06	0.161913	1	1.1062	0.256	0.14	0.0953427	1	1.10821	0.282	0.128	2.51905e-05	0.566408	0.558436	0.317	0.25	0.119781	1	1.23526	0.28	0.106	9.00121e-07	0.0202392	0.409779	0.211	0.155	0.305024	1	0.807878	0.241	0.165	0.0242793	1	1.02554	0.329	0.162	0.00693541	1	0.913165	0.26	0.131	0.00134527	1
RARA	-0.651076	0.145	0.227	0.906837	7.20482e-06	0.162	1	-0.847997	0.178	0.32	0.0570035	1	-1.39887	0.087	0.232	9.00606e-07	0.0202501	-0.364706	0.269	0.35	0.154474	1	-0.793886	0.137	0.238	0.00208861	1	-0.127878	0.135	0.141	0.906837	1	-0.355773	0.169	0.222	0.153961	1	0.118644	0.229	0.225	0.903712	1	-0.924815	0.088	0.124	0.184004	1
ZC3HAV1	-0.794591	0.253	0.359	0.897344	7.23984e-06	0.162788	1	0.118836	0.289	0.28	0.897344	1	-0.325451	0.252	0.315	0.0994433	1	-0.475809	0.298	0.417	0.0548216	1	-1.04714	0.339	0.515	2.64305e-06	0.0594289	-1.89384	0.216	0.493	9.04983e-07	0.0203485	-0.557599	0.186	0.292	0.00605519	1	-1.04836	0.236	0.388	0.0107925	1	-0.0138205	0.223	0.176	0.287915	1
NRIP1	0.727703	0.424	0.305	0.383985	7.28271e-06	0.163752	1	0.865699	0.556	0.32	0.00976052	1	0.983917	0.527	0.34	9.10342e-07	0.020469	0.363992	0.495	0.517	0.383985	1	0.831651	0.32	0.196	0.000888824	1	0.434654	0.324	0.282	0.373702	1	0.631001	0.334	0.255	0.0309448	1	0.344648	0.443	0.4	0.363249	1	0.712378	0.446	0.288	0.00126699	1
OTULIN	-0.662901	0.232	0.35	0.438193	7.29908e-06	0.16412	1	-0.543142	0.211	0.28	0.326121	1	-0.0411307	0.275	0.31	0.438193	1	-0.869498	0.264	0.525	9.09858e-06	0.204582	-0.150394	0.23	0.294	0.103806	1	-0.580943	0.222	0.31	0.143436	1	-1.14906	0.19	0.325	0.000264099	1	-1.52007	0.236	0.537	9.12388e-07	0.020515	-0.979605	0.209	0.327	0.00166533	1
PHLDB3	-1.31396	0.044	0.106	0.577976	7.31284e-06	0.164429	1	-0.333424	0.089	0.12	0.577976	1	-0.942249	0.069	0.118	0.0396294	1	-0.793549	0.048	0.083	0.200178	1	-1.40193	0.04	0.106	0.0022433	1	-0.381634	0.07	0.099	0.469184	1	-2.36953	0.028	0.146	9.14107e-07	0.0205537	-2.26679	0.021	0.1	0.00986622	1	-1.94718	0.014	0.052	0.0124957	1
CALR	0.69324	0.595	0.487	0.305906	7.45546e-06	0.167636	1	-0.228028	0.678	0.78	0.143989	1	0.701779	0.597	0.532	0.00305776	1	0.776065	0.788	0.542	9.31935e-07	0.0209546	0.776466	0.711	0.596	0.000104009	1	0.445034	0.465	0.394	0.305906	1	0.981334	0.552	0.425	5.72059e-05	1	1.16277	0.65	0.4	0.000256991	1	0.908177	0.432	0.294	0.00184916	1
HNRNPA1	-0.37443	0.815	0.891	0.0839009	7.71567e-06	0.173487	1	-0.432959	0.744	0.84	0.0416419	1	-0.322355	0.795	0.862	0.00428637	1	-0.519654	0.865	0.933	1.16439e-05	0.261813	-0.416925	0.714	0.851	9.64462e-07	0.0216859	-0.452407	0.859	0.93	0.00377317	1	-0.402313	0.852	0.915	1.22184e-05	0.27473	-0.256802	0.879	0.963	0.0839009	1	-0.246635	0.842	0.889	0.0189657	1
FOSL2	-0.510182	0.37	0.504	0.198614	7.7673e-06	0.174648	1	-0.271208	0.478	0.6	0.198614	1	-0.684431	0.317	0.493	1.75921e-05	0.395559	-1.02999	0.236	0.458	3.70513e-05	0.833098	0.258979	0.593	0.519	0.0730535	1	-0.448749	0.432	0.606	0.0226428	1	-0.888088	0.4	0.604	9.70916e-07	0.021831	-0.612099	0.357	0.537	0.00670125	1	-0.355166	0.229	0.301	0.0831435	1
P2RX7	0.785676	0.232	0.144	0.935883	7.99035e-06	0.179663	1	0.711431	0.367	0.18	0.0200955	1	0.835358	0.324	0.217	0.00304826	1	0.469485	0.202	0.15	0.226282	1	1.77341	0.22	0.068	9.98797e-07	0.0224579	0.696368	0.162	0.099	0.190678	1	0.158065	0.159	0.151	0.75577	1	0.0551416	0.236	0.238	0.935883	1	0.745839	0.218	0.111	0.00683945	1
TMEM33	1.08699	0.308	0.163	0.944246	8.12908e-06	0.182782	1	1.1062	0.3	0.12	0.0184235	1	1.08513	0.304	0.158	4.944e-05	1	0.151309	0.264	0.283	0.944246	1	1.28668	0.298	0.132	2.57297e-06	0.0578532	0.940294	0.265	0.141	0.0355076	1	0.937054	0.307	0.175	0.00044031	1	1.30812	0.4	0.175	0.000528991	1	1.53824	0.333	0.124	1.01614e-06	0.0228479
MITF	0.934986	0.264	0.149	0.846987	8.18337e-06	0.184003	1	0.473931	0.222	0.14	0.236929	1	1.2978	0.277	0.113	3.61176e-06	0.0812104	0.366916	0.255	0.258	0.846987	1	1.44892	0.258	0.094	1.02293e-06	0.0230005	0.368387	0.173	0.113	0.256115	1	0.355366	0.159	0.132	0.376917	1	0.718714	0.393	0.25	0.0278118	1	0.9677	0.353	0.183	0.000120894	1
ANXA4	0.655323	0.242	0.17	0.991753	8.37081e-06	0.188218	1	0.0695409	0.156	0.16	0.991753	1	0.285109	0.208	0.163	0.187348	1	-0.257496	0.221	0.292	0.183784	1	1.30303	0.339	0.162	1.04635e-06	0.0235273	0.618366	0.13	0.085	0.301519	1	0.685515	0.214	0.142	0.033472	1	0.836501	0.293	0.188	0.0593841	1	0.830424	0.291	0.17	0.00405572	1
HIP1	-0.797153	0.11	0.175	0.219514	8.49049e-06	0.190909	1	0.611435	0.211	0.08	0.0597373	1	-1.23615	0.099	0.222	3.36191e-05	0.755925	-1.98118	0.077	0.275	1.06132e-06	0.0238637	-0.658758	0.13	0.191	0.0431326	1	0.3656	0.195	0.127	0.219514	1	-0.451989	0.062	0.099	0.138319	1	-0.959358	0.121	0.212	0.0642926	1	-1.25204	0.09	0.15	0.0330572	1
MBP	-0.509754	0.401	0.528	0.107572	8.57335e-06	0.192772	1	-0.565597	0.378	0.5	0.107572	1	-0.698763	0.411	0.611	1.07167e-06	0.0240966	-0.586224	0.438	0.6	0.00357721	1	-0.546429	0.391	0.511	0.00163919	1	-0.602024	0.378	0.549	0.0207836	1	-0.276622	0.383	0.462	0.0964518	1	-0.498405	0.45	0.562	0.0750714	1	-0.433596	0.39	0.458	0.0505146	1
FDFT1	-1.03716	0.129	0.251	0.287826	8.70576e-06	0.195749	1	-0.847997	0.089	0.18	0.124373	1	-0.938428	0.114	0.202	0.00303639	1	-0.921873	0.154	0.317	0.000824161	1	-1.1453	0.18	0.357	1.08822e-06	0.0244687	-0.841066	0.076	0.127	0.19904	1	-0.670169	0.148	0.241	0.00956348	1	-2.2362	0.079	0.312	5.06465e-06	0.113879	-0.506611	0.13	0.163	0.287826	1
GTF3A	-0.556773	0.365	0.495	0.419987	8.73689e-06	0.196449	1	-0.49436	0.411	0.5	0.263791	1	-0.646144	0.374	0.542	4.40851e-05	0.991254	-0.247061	0.375	0.442	0.226989	1	-0.746581	0.339	0.545	1.09212e-06	0.0245562	-0.841066	0.319	0.563	0.000392991	1	-0.451989	0.362	0.467	0.0128242	1	-0.642296	0.443	0.562	0.0200754	1	-0.335749	0.356	0.366	0.419987	1
SSR3	-0.312212	0.556	0.641	0.984827	8.8941e-06	0.199984	1	0.0264722	0.533	0.52	0.984827	1	-0.427997	0.545	0.645	0.0028325	1	-0.328586	0.553	0.725	0.0190063	1	-0.154414	0.568	0.613	0.211353	1	-0.412008	0.546	0.662	0.113162	1	-0.649777	0.534	0.717	1.11177e-06	0.0249981	-0.0459659	0.593	0.7	0.49471	1	-0.0846868	0.576	0.51	0.712285	1
MGAT5	0.910666	0.219	0.125	0.584651	8.95165e-06	0.201278	1	1.152	0.211	0.1	0.084623	1	1.44624	0.282	0.108	1.11896e-06	0.0251598	0.00395801	0.279	0.325	0.584651	1	1.05461	0.217	0.102	0.000341423	1	0.96414	0.276	0.155	0.0343224	1	1.29525	0.134	0.057	0.00405429	1	0.156119	0.236	0.2	0.563293	1	0.840408	0.15	0.078	0.0280337	1
ARL6IP1	0.543685	0.45	0.346	0.90583	9.01768e-06	0.202762	1	-0.0793225	0.389	0.42	0.860735	1	0.443988	0.421	0.35	0.0383149	1	0.0786953	0.365	0.367	0.90583	1	0.762831	0.596	0.4	1.12721e-06	0.0253454	1.04286	0.405	0.225	0.00452103	1	0.443169	0.452	0.368	0.0204107	1	0.483876	0.471	0.35	0.063637	1	1.02425	0.427	0.242	3.48338e-05	0.783237
CIB1	-0.580722	0.314	0.428	0.432335	9.05323e-06	0.203562	1	-1.29278	0.322	0.62	0.000182849	1	-0.657891	0.238	0.36	0.00122781	1	-0.156119	0.365	0.475	0.163164	1	-0.902604	0.329	0.511	1.13166e-06	0.0254453	-1.06753	0.205	0.38	0.00304442	1	-0.27208	0.362	0.396	0.341049	1	-0.308549	0.379	0.438	0.293184	1	-0.309753	0.345	0.353	0.432335	1
WDR26	0.967578	0.396	0.243	0.192343	9.09844e-06	0.204578	1	0.699491	0.311	0.22	0.192343	1	1.08876	0.458	0.3	6.81803e-06	0.153304	0.931344	0.394	0.25	0.0033619	1	1.07167	0.342	0.153	1.13731e-06	0.0255724	1.31881	0.292	0.141	0.00847248	1	0.752831	0.331	0.226	0.00533322	1	0.726077	0.564	0.388	0.00471446	1	0.72642	0.441	0.301	0.00187579	1
SGPP1	1.23357	0.208	0.092	0.736177	9.17723e-06	0.20635	1	-0.059501	0.189	0.16	0.736177	1	1.21358	0.243	0.103	5.49427e-05	1	0.428843	0.144	0.117	0.447184	1	1.56267	0.233	0.077	1.14716e-06	0.0257938	0.66276	0.141	0.099	0.342619	1	1.38755	0.203	0.071	4.09623e-05	0.921037	1.48215	0.25	0.088	0.00303359	1	1.35964	0.209	0.085	0.000622224	1
LAT2	-0.567289	0.349	0.477	0.200043	9.2241e-06	0.207404	1	-0.66037	0.333	0.5	0.0479928	1	-0.833677	0.361	0.547	1.15302e-06	0.0259256	-0.969121	0.327	0.542	1.62888e-05	0.366253	-0.215613	0.301	0.353	0.200043	1	-0.644669	0.292	0.423	0.0351291	1	-0.546937	0.369	0.524	0.000588833	1	-0.397479	0.45	0.613	0.0339317	1	-0.394958	0.367	0.405	0.156274	1
AC025259.3	-0.851537	0.071	0.132	0.884015	9.25072e-06	0.208003	1	-0.847997	0.067	0.12	0.284461	1	0.103986	0.149	0.143	0.884015	1	-1.92283	0.072	0.267	1.15635e-06	0.0260004	-0.0393624	0.043	0.038	0.773576	1	-0.593138	0.086	0.113	0.502927	1	-1.36953	0.041	0.127	0.000463258	1	-2.28129	0.057	0.25	2.99592e-05	0.673632	-1.62526	0.031	0.111	0.000328005	1
SEL1L	0.803008	0.351	0.213	0.569557	9.54839e-06	0.214696	1	0.332575	0.311	0.28	0.569557	1	0.622784	0.339	0.222	0.00266118	1	0.533432	0.49	0.383	0.0301442	1	0.715525	0.311	0.174	0.000336321	1	0.691615	0.395	0.225	0.0176753	1	0.811046	0.217	0.146	0.0338094	1	0.889718	0.536	0.338	0.00181294	1	1.26783	0.342	0.124	1.19355e-06	0.0268371
FIBP	-0.83576	0.132	0.238	0.554945	9.66271e-06	0.217266	1	-0.716752	0.211	0.34	0.0949377	1	-0.637781	0.121	0.192	0.0206415	1	-1.22239	0.096	0.258	0.000145559	1	-1.07955	0.155	0.332	1.20784e-06	0.0271584	-0.966597	0.103	0.183	0.0804016	1	-0.703527	0.121	0.203	0.0132199	1	-0.756729	0.179	0.288	0.0553153	1	-0.237185	0.13	0.15	0.554945	1
UBE2F	-0.983972	0.169	0.311	0.429501	9.94775e-06	0.223675	1	-1.31748	0.122	0.28	0.0173137	1	-0.670947	0.166	0.251	0.0104019	1	-1.45066	0.111	0.292	3.09942e-05	0.696904	-1.05706	0.236	0.387	2.08505e-05	0.468823	-1.57428	0.119	0.394	1.24347e-06	0.0279595	-0.915389	0.179	0.354	1.1588e-05	0.260556	-1.03868	0.15	0.3	0.00759237	1	-0.329799	0.181	0.209	0.429501	1
OTOA	2.71064	0.123	0.024	0.127339	1.00703e-05	0.226431	1	2.39993	0.144	0.02	0.0187987	1	2.62183	0.089	0.015	0.000413758	1	1.20645	0.096	0.05	0.127339	1	2.52288	0.149	0.03	2.80285e-06	0.0630221	2.70583	0.076	0	0.0174751	1	2.4549	0.097	0.024	0.00104356	1	3.28011	0.114	0	0.00176298	1	2.75941	0.198	0.033	1.25879e-06	0.028304
CARD19	-0.702367	0.15	0.238	0.40322	1.00783e-05	0.22661	1	-0.485427	0.267	0.32	0.40322	1	-0.545417	0.141	0.192	0.0928422	1	-1.68663	0.091	0.3	1.25979e-06	0.0283263	-0.58933	0.146	0.204	0.0605211	1	-0.983085	0.13	0.268	0.00962252	1	-0.328606	0.172	0.236	0.101485	1	-1.12928	0.136	0.275	0.00920967	1	-0.657677	0.164	0.242	0.033239	1
SMDT1	-0.677752	0.28	0.411	0.232225	1.01201e-05	0.22755	1	-1.38857	0.189	0.52	7.64591e-05	1	-0.618751	0.376	0.522	0.000137889	1	-0.832543	0.284	0.475	0.000575806	1	-0.90299	0.22	0.409	1.26501e-06	0.0284438	-1.11453	0.297	0.507	0.000518959	1	-0.303466	0.241	0.283	0.232225	1	-0.669851	0.221	0.3	0.139793	1	-0.641934	0.291	0.373	0.0319994	1
BLVRA	0.996162	0.264	0.146	0.392722	1.01529e-05	0.228287	1	0.776494	0.267	0.22	0.392722	1	0.750349	0.307	0.187	0.00155723	1	0.76833	0.202	0.158	0.233819	1	1.09234	0.366	0.183	1.26911e-06	0.028536	0.459668	0.195	0.141	0.302624	1	1.0175	0.203	0.113	0.00527264	1	2.28011	0.293	0.062	4.55657e-05	1	1.06064	0.232	0.092	0.000428196	1
HMGA1	-0.792299	0.265	0.426	0.153291	1.01837e-05	0.228981	1	-1.15834	0.222	0.4	0.0148793	1	-0.884169	0.262	0.429	1.2381e-05	0.278387	-1.01286	0.245	0.517	2.72491e-06	0.0612695	-1.02342	0.252	0.426	1.27297e-06	0.0286227	-1.19401	0.189	0.423	0.00016315	1	-0.314485	0.314	0.406	0.0375531	1	-0.883976	0.329	0.537	0.00118684	1	-0.411358	0.28	0.333	0.153291	1
RAN	-0.34657	0.366	0.471	0.521444	1.02368e-05	0.230174	1	-0.615336	0.367	0.5	0.120899	1	-0.235626	0.344	0.433	0.0637848	1	-0.208587	0.327	0.383	0.305483	1	-0.70732	0.391	0.587	1.2796e-06	0.0287719	-0.478932	0.362	0.507	0.0435882	1	-0.206009	0.39	0.524	0.0155058	1	-0.243454	0.421	0.45	0.521444	1	0.143419	0.35	0.32	0.517064	1
NCF4	0.656967	0.397	0.294	0.697553	1.04494e-05	0.234954	1	0.736966	0.533	0.42	0.0581469	1	0.798538	0.403	0.276	0.00047118	1	0.483985	0.288	0.242	0.226993	1	1.00693	0.45	0.26	1.30618e-06	0.0293694	0.859374	0.416	0.268	0.0137033	1	0.685515	0.438	0.344	0.00405929	1	0.0450879	0.357	0.4	0.697553	1	0.25635	0.345	0.255	0.0807589	1
ATP6V1C1	1.015	0.255	0.129	0.554074	1.04678e-05	0.235368	1	0.874469	0.278	0.16	0.104016	1	0.893468	0.262	0.148	0.0010584	1	0.231986	0.226	0.2	0.554074	1	1.14464	0.286	0.128	7.89574e-06	0.177536	0.940294	0.292	0.155	0.020884	1	0.301371	0.159	0.118	0.212146	1	1.848	0.357	0.088	1.69736e-05	0.381651	1.8967	0.251	0.065	1.30848e-06	0.0294212
PDE4DIP	1.09278	0.291	0.163	0.200112	1.0594e-05	0.238206	1	1.47393	0.267	0.1	0.0181781	1	1.26699	0.317	0.177	5.78816e-05	1	0.63941	0.385	0.3	0.0584648	1	1.49156	0.298	0.132	1.32426e-06	0.0297759	0.8771	0.249	0.141	0.0577729	1	0.474011	0.162	0.123	0.200112	1	1.04412	0.371	0.238	0.0185107	1	1.05475	0.302	0.131	9.12454e-05	1
NLN	1.08496	0.145	0.07	0.245442	1.0665e-05	0.239803	1	1.152	0.178	0.08	0.106201	1	0.429357	0.139	0.103	0.206708	1	0.708951	0.154	0.092	0.106386	1	2.08617	0.171	0.038	1.33313e-06	0.0299755	0.788291	0.119	0.07	0.245442	1	0.685515	0.1	0.061	0.121205	1	1	0.164	0.088	0.103459	1	1.11171	0.158	0.059	0.00261503	1
DNAJC4	-0.834663	0.148	0.265	0.22197	1.0792e-05	0.242657	1	-1.16993	0.122	0.26	0.035993	1	-0.635324	0.176	0.286	0.00226002	1	-0.876011	0.12	0.267	0.0014221	1	-1.13533	0.183	0.357	1.349e-06	0.0303323	-1.106	0.097	0.197	0.0296824	1	-0.236976	0.169	0.217	0.22197	1	-0.932886	0.143	0.238	0.0628759	1	-0.814289	0.119	0.209	0.00843066	1
CD58	-0.870053	0.277	0.442	0.104536	1.08152e-05	0.24318	1	-1.43296	0.333	0.7	1.22755e-05	0.276015	-0.823999	0.337	0.483	4.72165e-05	1	-1.03612	0.269	0.508	1.21616e-05	0.273454	-1.169	0.217	0.391	1.35191e-06	0.0303977	-0.80652	0.308	0.549	0.000595016	1	-0.663493	0.248	0.373	0.0015857	1	-0.539422	0.364	0.45	0.104536	1	-0.845645	0.229	0.373	0.000521056	1
NOP53	-0.302682	0.508	0.612	0.982438	1.11637e-05	0.251015	1	0.0662732	0.422	0.4	0.815492	1	-0.205869	0.547	0.631	0.0512035	1	-0.73182	0.519	0.767	1.39547e-06	0.031377	-0.283636	0.46	0.549	0.0334039	1	-0.34416	0.632	0.746	0.0681689	1	-0.379009	0.462	0.627	0.00192025	1	-0.471488	0.536	0.762	0.00222554	1	-0.0376672	0.486	0.471	0.982438	1
CELF1	0.582835	0.385	0.278	0.309777	1.14822e-05	0.258178	1	0.649503	0.378	0.28	0.160054	1	0.526089	0.403	0.32	0.0193119	1	-0.148644	0.312	0.383	0.309777	1	0.979357	0.404	0.213	1.43528e-06	0.0322724	0.482304	0.395	0.282	0.0704903	1	0.506191	0.324	0.241	0.0355196	1	0.749863	0.557	0.35	0.00349765	1	0.558457	0.367	0.255	0.0153013	1
ACPP	-1.36582	0.04	0.1	0.853589	1.15412e-05	0.259503	1	0.152003	0.078	0.06	0.700433	1	-1.13972	0.062	0.148	0.000571176	1	-3.04148	0.014	0.15	1.44265e-06	0.0324381	-1.61194	0.037	0.081	0.0258079	1	0.203328	0.032	0.028	0.853589	1	-1.10407	0.021	0.042	0.156068	1	-0.885357	0.114	0.212	0.0508153	1	-2.62526	0.014	0.092	2.54547e-05	0.572349
RSRC2	-0.348637	0.526	0.621	0.775153	1.18137e-05	0.265631	1	0.0888093	0.478	0.52	0.775153	1	-0.0878429	0.646	0.621	0.770654	1	-0.495468	0.457	0.592	0.0167026	1	-0.0800044	0.556	0.579	0.374661	1	0.119427	0.573	0.521	0.483847	1	-0.629293	0.483	0.712	1.47672e-06	0.033204	-0.973092	0.564	0.775	1.8984e-05	0.426855	-0.566362	0.412	0.582	0.00024573	1
AP1S2	-0.377916	0.485	0.594	0.878089	1.21851e-05	0.273982	1	-0.432959	0.511	0.48	0.646224	1	-0.522246	0.468	0.616	0.000413775	1	-0.902255	0.356	0.633	1.52314e-06	0.0342479	-0.186749	0.596	0.63	0.214948	1	-0.828036	0.335	0.535	0.00189487	1	-0.387858	0.517	0.637	0.00866803	1	0.0953479	0.564	0.6	0.878089	1	-0.025378	0.492	0.484	0.861213	1
SEMA4D	-0.786925	0.213	0.339	0.176337	1.22477e-05	0.27539	1	-1.04064	0.256	0.44	0.0121476	1	-0.992876	0.233	0.414	1.53097e-06	0.0344239	-0.941648	0.255	0.475	7.44144e-05	1	-0.419635	0.115	0.157	0.145229	1	-0.358551	0.27	0.366	0.176337	1	-0.50576	0.224	0.292	0.0668154	1	-1.22918	0.321	0.588	8.08395e-06	0.181768	-0.907655	0.164	0.301	0.000422152	1
ACP2	1.39763	0.14	0.056	0.153749	1.22699e-05	0.275889	1	1.38904	0.256	0.12	0.0429539	1	1.21358	0.124	0.054	0.00676644	1	0.680382	0.115	0.067	0.153749	1	1.58122	0.23	0.077	1.53375e-06	0.0344864	2.31881	0.059	0	0.0363206	1	1.58364	0.124	0.042	0.00148918	1	1.33949	0.207	0.075	0.00989388	1	1.11171	0.09	0.033	0.0229734	1
TMED5	0.635727	0.397	0.277	0.563776	1.23303e-05	0.277246	1	0.580846	0.311	0.22	0.214302	1	0.605959	0.389	0.271	0.00259451	1	0.253144	0.462	0.467	0.563776	1	1.01321	0.413	0.226	1.54129e-06	0.0346559	0.683657	0.443	0.31	0.0350432	1	0.441096	0.272	0.231	0.217273	1	0.611598	0.6	0.412	0.00579255	1	0.624104	0.376	0.209	0.000843662	1
DPP7	0.526547	0.387	0.289	0.761029	1.23514e-05	0.27772	1	0.374396	0.522	0.5	0.360937	1	0.49693	0.272	0.212	0.0770102	1	0.54087	0.404	0.292	0.0292712	1	0.823901	0.531	0.336	1.54393e-06	0.0347152	0.840758	0.373	0.268	0.0530178	1	0.0414199	0.383	0.368	0.761029	1	0.469485	0.364	0.262	0.106613	1	0.927286	0.362	0.163	2.31648e-05	0.520859
SNX27	0.668893	0.36	0.246	0.799408	1.26205e-05	0.283771	1	0.567041	0.211	0.16	0.421872	1	0.347668	0.371	0.291	0.0504838	1	0.0600614	0.356	0.392	0.799408	1	1.13056	0.36	0.179	1.57757e-06	0.0354716	0.556965	0.308	0.225	0.159426	1	0.766652	0.341	0.212	0.00100261	1	0.452032	0.443	0.362	0.198071	1	1.09684	0.398	0.196	9.27642e-06	0.20858
ZBTB10	-0.760109	0.154	0.246	0.42327	1.27403e-05	0.286465	1	0.902025	0.211	0.16	0.42327	1	-0.276669	0.218	0.261	0.224882	1	-1.18587	0.13	0.258	0.00350754	1	-1.03936	0.146	0.234	0.00465373	1	-1.4618	0.141	0.282	0.00738554	1	-1.02878	0.11	0.278	1.59254e-06	0.0358083	-0.252766	0.207	0.312	0.0916464	1	-1.41303	0.107	0.17	0.0510978	1
PTGS2	-0.536793	0.214	0.299	0.940511	1.28387e-05	0.288678	1	0.0634664	0.256	0.38	0.220122	1	-0.0191549	0.324	0.315	0.940511	1	-1.12797	0.082	0.225	0.000262439	1	0.285956	0.214	0.174	0.23807	1	-0.231075	0.27	0.324	0.354281	1	-0.863886	0.245	0.396	0.0001625	1	-2.19438	0.107	0.362	2.26858e-06	0.0510089	-1.88538	0.144	0.32	1.60484e-06	0.0360849
SLC25A3	-0.339054	0.568	0.667	0.791123	1.30386e-05	0.293173	1	-0.589263	0.511	0.64	0.0331519	1	-0.127805	0.48	0.532	0.27794	1	-0.724654	0.572	0.825	1.62984e-06	0.0366469	-0.326731	0.593	0.672	0.00729452	1	-0.647294	0.578	0.817	4.60316e-05	1	-0.267367	0.603	0.717	0.0279325	1	-0.0733366	0.707	0.7	0.791123	1	-0.177796	0.568	0.569	0.385934	1
SHMT1	1.23671	0.155	0.069	0.847139	1.37072e-05	0.308206	1	0.152003	0.089	0.08	0.847139	1	1.44251	0.248	0.099	1.03014e-05	0.231627	0.139337	0.096	0.083	0.699812	1	2.22367	0.168	0.038	1.71341e-06	0.038526	-0.760146	0.103	0.141	0.355762	1	0.585486	0.121	0.08	0.139506	1	0.929611	0.114	0.05	0.114181	1	2.49022	0.158	0.026	2.28056e-05	0.512783
SNRPF	-0.668674	0.261	0.393	0.18255	1.3754e-05	0.30926	1	-0.898623	0.256	0.48	0.00829469	1	-0.605852	0.235	0.365	0.000706987	1	-0.445626	0.192	0.308	0.0262612	1	-0.984915	0.292	0.464	1.71927e-06	0.0386577	-0.876399	0.189	0.324	0.0198028	1	-0.316474	0.372	0.458	0.0616327	1	-0.507795	0.293	0.375	0.18255	1	-0.56169	0.237	0.314	0.0458674	1
STMN1	0.574238	0.268	0.173	0.875734	1.37685e-05	0.309585	1	-0.602884	0.267	0.24	0.875734	1	1.07208	0.307	0.123	1.72108e-06	0.0386984	0.791413	0.255	0.2	0.132886	1	0.867528	0.314	0.166	6.89063e-05	1	0.28579	0.232	0.169	0.300949	1	0.404276	0.234	0.212	0.397748	1	0.423971	0.279	0.2	0.200563	1	0.374745	0.234	0.144	0.0364608	1
PDXK	0.491062	0.406	0.313	0.679679	1.41943e-05	0.319159	1	0.213404	0.411	0.34	0.479875	1	0.229517	0.347	0.345	0.679679	1	-0.251655	0.356	0.442	0.184986	1	0.911922	0.422	0.23	1.7743e-06	0.0398952	0.672813	0.427	0.324	0.0569866	1	0.548011	0.379	0.283	0.0135254	1	0.514573	0.579	0.438	0.0329149	1	0.635272	0.432	0.261	0.000872561	1
TRAPPC6A	-0.584327	0.121	0.185	0.889663	1.43112e-05	0.321788	1	0.666576	0.178	0.12	0.340164	1	-0.233884	0.104	0.123	0.484237	1	-0.970427	0.096	0.2	0.00872684	1	-1.27752	0.112	0.268	1.78892e-06	0.0402238	-1.28852	0.076	0.169	0.0269876	1	-0.482362	0.128	0.208	0.020267	1	0.0995357	0.193	0.175	0.744437	1	-0.210218	0.138	0.131	0.889663	1
SAT2	-0.3841	0.28	0.366	0.885034	1.43314e-05	0.322241	1	-0.122172	0.344	0.42	0.498307	1	0.264033	0.292	0.251	0.264509	1	-1.35154	0.149	0.383	1.79143e-06	0.0402804	-0.0355709	0.311	0.311	0.885034	1	-0.244131	0.308	0.423	0.159893	1	-0.814559	0.272	0.476	3.56713e-06	0.0802069	-0.431846	0.307	0.4	0.149838	1	-0.543461	0.28	0.373	0.0214143	1
ABCC4	-0.925078	0.106	0.198	0.577177	1.44425e-05	0.324741	1	-0.584963	0.056	0.08	0.577177	1	-0.436482	0.134	0.187	0.0903623	1	-1.54562	0.072	0.233	3.88365e-05	0.873238	-0.601241	0.075	0.111	0.138888	1	-1.38163	0.086	0.211	0.00579652	1	-1.05238	0.1	0.184	0.00593228	1	-1.62293	0.143	0.438	1.80533e-06	0.0405928	-1	0.138	0.242	0.0028669	1
SH3PXD2A	1.58874	0.135	0.044	0.573502	1.44664e-05	0.325277	1	2.152	0.144	0.02	0.0189789	1	2.09459	0.134	0.02	8.06174e-06	0.181268	-0.296049	0.096	0.117	0.573502	1	1.61599	0.124	0.038	0.000405265	1	0.940294	0.043	0.014	0.257733	1	1.86994	0.107	0.033	0.00181487	1	1.19265	0.15	0.062	0.0516362	1	1.66893	0.232	0.052	1.80831e-06	0.0406599
CYTOR	-1.02771	0.118	0.214	0.473044	1.4536e-05	0.326842	1	-0.716752	0.2	0.28	0.215189	1	-1.21106	0.094	0.232	4.95616e-06	0.111439	-1.37851	0.091	0.2	0.0043182	1	-1.44146	0.137	0.298	1.81701e-06	0.0408555	-0.420108	0.146	0.183	0.473044	1	-0.564463	0.11	0.156	0.131836	1	-0.729352	0.107	0.175	0.159387	1	-0.78572	0.119	0.17	0.0983177	1
SNRPD2	-0.676819	0.383	0.552	0.0470051	1.4607e-05	0.328438	1	-0.930459	0.333	0.52	0.00978029	1	-0.743962	0.364	0.507	5.15441e-05	1	-0.598533	0.303	0.475	0.00576973	1	-0.594578	0.45	0.63	8.86077e-06	0.199234	-1.22491	0.281	0.592	1.82588e-06	0.041055	-0.610686	0.41	0.604	3.18894e-05	0.717033	-0.521953	0.429	0.537	0.0370578	1	-0.484934	0.418	0.484	0.0470051	1
DRAP1	-0.590196	0.338	0.476	0.565499	1.4617e-05	0.328662	1	-0.671119	0.378	0.68	0.00145211	1	-0.877398	0.287	0.478	1.82713e-06	0.041083	-0.0718503	0.327	0.392	0.419931	1	-0.661913	0.41	0.583	2.31647e-05	0.520859	-0.17652	0.357	0.408	0.565499	1	-0.279673	0.39	0.439	0.196469	1	-0.355976	0.407	0.45	0.382522	1	-0.863415	0.246	0.405	0.00018591	1
CMTM6	-0.470569	0.579	0.693	0.659568	1.48621e-05	0.334175	1	-0.0745893	0.733	0.84	0.635704	1	-0.0558068	0.495	0.522	0.659568	1	-0.611711	0.481	0.65	0.0005238	1	-0.357025	0.739	0.791	0.00103595	1	-0.620822	0.562	0.817	0.000411079	1	-0.616108	0.628	0.802	1.85778e-06	0.0417721	-0.355366	0.679	0.713	0.0431421	1	-0.542138	0.477	0.536	0.0261622	1
FKBP15	0.904229	0.357	0.214	0.15818	1.50113e-05	0.33753	1	1.04182	0.489	0.26	0.00646145	1	0.818222	0.347	0.212	0.000433831	1	0.628684	0.418	0.325	0.0409025	1	0.838382	0.357	0.221	0.00020606	1	0.618366	0.232	0.155	0.15818	1	0.730875	0.231	0.156	0.0289617	1	1.01707	0.471	0.238	0.0005861	1	1.1317	0.421	0.196	1.87643e-06	0.0421916
SRI	-0.641301	0.195	0.299	0.785512	1.54222e-05	0.346769	1	-0.295456	0.2	0.22	0.76941	1	-0.646225	0.22	0.345	0.00112845	1	-0.115477	0.231	0.242	0.785512	1	-1.03341	0.224	0.4	1.92779e-06	0.0433464	-1.1781	0.157	0.408	4.36011e-05	0.980371	-0.528951	0.2	0.297	0.0150955	1	-0.392317	0.171	0.25	0.193825	1	0.0666225	0.141	0.131	0.770442	1
IMPA2	-0.975035	0.098	0.198	0.416767	1.5456e-05	0.347528	1	-1.16993	0.111	0.28	0.0131459	1	-0.0890909	0.116	0.148	0.326517	1	-1.47162	0.087	0.258	3.3982e-05	0.764085	-0.572236	0.143	0.204	0.0516942	1	-0.551559	0.146	0.183	0.416767	1	-1.34096	0.086	0.208	8.34112e-05	1	-1.59585	0.064	0.225	0.000562827	1	-2.01757	0.037	0.157	1.93201e-06	0.0434413
JAK1	-0.37092	0.508	0.614	0.630433	1.57264e-05	0.353608	1	0.134301	0.622	0.6	0.630433	1	-0.504775	0.51	0.68	0.000104874	1	-0.72906	0.514	0.775	1.96581e-06	0.0442013	-0.348466	0.519	0.609	0.00990609	1	-0.403008	0.535	0.676	0.0356699	1	-0.690336	0.39	0.58	2.42893e-05	0.546144	-0.417408	0.586	0.65	0.109224	1	0.320852	0.514	0.412	0.0441926	1
SLC17A5	0.823758	0.176	0.108	0.871156	1.58326e-05	0.355996	1	1.26748	0.122	0.04	0.108673	1	1.36076	0.198	0.079	0.000133764	1	-0.329602	0.159	0.208	0.289365	1	1.6236	0.22	0.072	1.97909e-06	0.0444998	-0.211709	0.092	0.099	0.871156	1	0.378086	0.141	0.113	0.337378	1	0.429684	0.179	0.162	0.666397	1	1.03771	0.206	0.111	0.00820546	1
SCD	0.747501	0.171	0.086	0.465433	1.58556e-05	0.356512	1	1.54432	0.167	0.06	0.0644443	1	0.0945873	0.101	0.049	0.0299041	1	0.918325	0.471	0.275	0.000245197	1	1.45633	0.236	0.081	1.98196e-06	0.0445644	0.618366	0.049	0.028	0.465433	1	0.770404	0.086	0.019	0.00142078	1	0.423971	0.264	0.162	0.0936152	1	0.0039071	0.11	0.085	0.440623	1
AL627171.1	-1.63365	0.033	0.104	0.0391109	1.69035e-05	0.380076	1	-1.16993	0.011	0.08	0.0391109	1	-1.2242	0.047	0.099	0.0142726	1	-2.27898	0.034	0.192	2.11296e-06	0.0475098	-1.4544	0.025	0.068	0.012963	1	-2.01906	0.038	0.141	0.00290044	1	-0.975551	0.045	0.094	0.0279951	1	-2.12928	0.036	0.2	8.23387e-05	1	-1.72479	0.017	0.052	0.0255776	1
PLEKHA1	0.762143	0.176	0.111	0.904286	1.75347e-05	0.394267	1	0.415037	0.111	0.08	0.549723	1	0.670089	0.188	0.138	0.0985065	1	-0.252981	0.139	0.167	0.513478	1	2.00503	0.18	0.047	2.19185e-06	0.0492837	1.54437	0.173	0.056	0.0155507	1	0.427717	0.103	0.104	0.904286	1	-0.101086	0.193	0.2	0.891893	1	0.70732	0.251	0.131	0.00355537	1
TMEM120B	-1.87554	0.032	0.116	0.697389	1.76386e-05	0.396604	1	-0.847997	0.033	0.06	0.460898	1	-2.38519	0.015	0.084	2.78781e-05	0.62684	-1.42158	0.038	0.133	0.00175856	1	-2.24581	0.037	0.149	2.26295e-06	0.0508824	-0.867061	0.043	0.085	0.200357	1	-1.81456	0.034	0.156	2.20484e-06	0.0495759	-0.392317	0.05	0.062	0.697389	1	-2.07271	0.028	0.098	0.000773563	1
NUP210	-1.47706	0.047	0.127	0.541177	1.77763e-05	0.3997	1	-0.040642	0.067	0.04	0.541177	1	-1.42351	0.05	0.133	0.000283475	1	-1.98619	0.029	0.125	0.000632385	1	-1.84672	0.043	0.162	2.22205e-06	0.0499629	-0.867061	0.049	0.07	0.481622	1	-1.23626	0.052	0.132	0.00160054	1	-1.61471	0.05	0.15	0.0108545	1	-1.28822	0.045	0.105	0.0113224	1
GHDC	1.00631	0.139	0.074	0.511598	1.79379e-05	0.403334	0	0.530515	0.133	0.08	0.34684	1	1.34816	0.161	0.059	0.000415392	1	-0.439912	0.087	0.142	0.13986	1	1.98301	0.18	0.047	2.24226e-06	0.0504172	0.996877	0.119	0.056	0.133612	1	0.42248	0.121	0.104	0.511598	1	0.270648	0.129	0.088	0.377256	1	1.64776	0.138	0.039	0.00100348	1
GOLGA8A	-1.13415	0.089	0.171	0.460898	1.8154e-05	0.408193	0	-0.847997	0.033	0.06	0.460898	1	-0.670947	0.134	0.207	0.0187432	1	-1.55651	0.13	0.333	5.77675e-06	0.12989	-0.57639	0.071	0.119	0.0581751	1	-1.1186	0.086	0.155	0.103269	1	-0.867026	0.045	0.075	0.141155	1	-2.06515	0.143	0.412	2.26927e-06	0.0510245	-1.21022	0.059	0.124	0.0119364	1
CXorf21	-0.712531	0.175	0.256	0.86714	1.82183e-05	0.409639	0	-1.02308	0.278	0.46	0.0184697	1	-1.34221	0.153	0.305	2.27731e-06	0.0512053	-1.49716	0.139	0.35	6.31797e-06	0.142059	-0.614865	0.189	0.243	0.106188	1	0.414832	0.238	0.225	0.773701	1	-0.403894	0.162	0.217	0.125213	1	0.0291463	0.171	0.162	0.86714	1	-0.540366	0.161	0.19	0.316421	1
SYAP1	-0.616364	0.385	0.534	0.0358916	1.86086e-05	0.418414	0	-0.366128	0.4	0.66	0.002573	1	-0.655131	0.411	0.507	0.0191421	1	-0.768887	0.351	0.558	0.000589773	1	-0.392737	0.438	0.553	0.00310951	1	-0.766924	0.497	0.704	0.00128032	1	-0.59676	0.345	0.5	0.00032396	1	-1.36923	0.35	0.625	2.32609e-06	0.0523022	-0.440144	0.311	0.399	0.0358916	1
C1QBP	-0.723206	0.225	0.344	0.974112	1.90361e-05	0.428027	0	-1.50696	0.189	0.44	0.000774527	1	-0.688869	0.215	0.35	0.000477533	1	-0.660283	0.144	0.233	0.0446105	1	-0.921526	0.273	0.451	2.37954e-06	0.0535038	-0.523653	0.265	0.38	0.0856502	1	-0.737391	0.176	0.292	0.00220985	1	-0.0230836	0.371	0.362	0.974112	1	-0.718365	0.209	0.275	0.0654901	1
COL4A3BP	0.627019	0.35	0.251	0.54776	1.90586e-05	0.428532	0	0.206451	0.256	0.2	0.492766	1	0.13182	0.319	0.296	0.524612	1	0.309137	0.413	0.425	0.54776	1	1.09234	0.354	0.174	2.86454e-06	0.0644092	0.462715	0.341	0.268	0.205163	1	0.657636	0.321	0.226	0.0118948	1	0.367143	0.379	0.35	0.446751	1	1.14028	0.387	0.163	2.38234e-06	0.0535669
ARHGAP12	1.57424	0.122	0.042	0.31297	1.91047e-05	0.42957	0	1.95936	0.144	0.02	0.0195496	1	1.86127	0.205	0.059	2.38811e-06	0.0536967	0.736966	0.111	0.067	0.18521	1	1.24604	0.112	0.043	0.003506	1	1.89138	0.146	0.028	0.00786709	1	0.548011	0.052	0.033	0.31297	1	1.25154	0.15	0.062	0.0505232	1	1.59714	0.071	0.013	0.00860472	1
RHOC	-0.908401	0.187	0.335	0.0550185	1.92822e-05	0.433561	0	-0.695994	0.156	0.34	0.0251004	1	-0.88496	0.225	0.409	2.4103e-06	0.0541956	-1.32406	0.139	0.35	8.63141e-06	0.194077	-0.768509	0.193	0.319	0.000613089	1	-0.952791	0.162	0.282	0.024946	1	-0.640434	0.245	0.349	0.00564633	1	-0.750771	0.157	0.262	0.0550185	1	-1.21022	0.153	0.294	9.57243e-05	1
TIPARP	-0.675457	0.293	0.441	1	1.9475e-05	0.437896	0	-0.0565835	0.333	0.32	1	1	-0.564782	0.255	0.355	0.00726745	1	-0.936744	0.337	0.525	0.000312648	1	-0.524789	0.27	0.404	0.000940305	1	-1.16262	0.243	0.493	0.000178646	1	-0.801138	0.293	0.509	2.4344e-06	0.0547375	-0.807355	0.321	0.5	0.00447686	1	-0.415802	0.333	0.438	0.0164165	1
TGFBR1	0.657125	0.402	0.295	0.126119	1.95268e-05	0.439061	0	-0.59424	0.278	0.44	0.0683141	1	1.09988	0.448	0.271	2.44087e-06	0.0548831	-0.578281	0.356	0.508	0.00591421	1	0.642462	0.373	0.264	0.00365262	1	0.574422	0.384	0.296	0.126119	1	1.14466	0.31	0.165	9.14631e-05	1	0.705095	0.5	0.362	0.0218318	1	0.800051	0.483	0.307	0.000151293	1
BACE1	1.0963	0.111	0.057	0.903961	2.01516e-05	0.45311	0	0.374396	0.067	0.04	0.520072	1	0.379093	0.094	0.074	0.39675	1	0.647023	0.149	0.108	0.263666	1	-0.0138273	0.053	0.055	0.903961	1	1.14193	0.108	0.042	0.0978617	1	1.3029	0.083	0.028	0.0114212	1	0.728698	0.186	0.112	0.14613	1	2.99924	0.169	0.02	2.51898e-06	0.0566392
LSM5	-0.875487	0.149	0.264	0.0453666	2.03956e-05	0.458595	0	-1.30743	0.156	0.34	0.00999671	1	-0.729841	0.151	0.251	0.00319704	1	-1.83537	0.077	0.267	2.54947e-06	0.0573248	-0.424026	0.239	0.311	0.0453666	1	-1.03371	0.13	0.239	0.0278788	1	-0.706561	0.166	0.274	0.00365113	1	-1.24031	0.129	0.275	0.00548226	1	-0.865082	0.107	0.176	0.0269218	1
MGLL	1.35671	0.113	0.044	0.831787	2.0641e-05	0.464114	0	2.54432	0.156	0.02	0.0129594	1	2.25505	0.151	0.025	2.58015e-06	0.0580147	0.343954	0.168	0.133	0.382892	1	1.09157	0.205	0.077	4.64744e-05	1	-0.796672	0.011	0.014	0.831787	1	1.02194	0.062	0.038	0.210662	1	3.09954	0.071	0	0.0147883	1	3.54467	0.054	0	0.00353888	1
DDX21	-0.380113	0.558	0.667	0.658979	2.15917e-05	0.485489	0	-0.927068	0.5	0.68	0.00221975	1	-0.41475	0.55	0.675	0.000748028	1	-0.269616	0.591	0.7	0.0743574	1	-0.770014	0.481	0.626	2.69899e-06	0.0606867	0.0502114	0.654	0.732	0.658979	1	-0.340786	0.562	0.693	0.00698227	1	-0.0995357	0.714	0.775	0.403534	1	-0.4213	0.517	0.569	0.040004	1
POLR2G	-0.572695	0.162	0.239	0.360282	2.1837e-05	0.491006	0	-0.754888	0.167	0.22	0.360282	1	-0.460002	0.153	0.202	0.124119	1	-1.68107	0.087	0.283	2.72966e-06	0.0613763	-0.579931	0.214	0.298	0.0182722	1	-0.523653	0.13	0.211	0.120917	1	-0.165107	0.183	0.222	0.329547	1	-0.182864	0.207	0.275	0.341855	1	-0.545402	0.15	0.19	0.236247	1
CAMSAP2	0.755943	0.219	0.133	0.887008	2.18969e-05	0.492352	0	0.544321	0.2	0.14	0.354294	1	0.900209	0.275	0.128	6.27485e-05	1	0.629662	0.226	0.15	0.0936687	1	1.59871	0.217	0.072	2.73714e-06	0.0615446	0.258823	0.211	0.211	0.887008	1	-0.329998	0.1	0.142	0.174695	1	0.159478	0.264	0.212	0.459801	1	0.883758	0.24	0.124	0.00340115	1
BCAP31	0.618242	0.371	0.261	0.938923	2.21425e-05	0.497875	0	0.514573	0.444	0.32	0.128487	1	0.460842	0.366	0.286	0.033356	1	0.81526	0.399	0.283	0.0123181	1	0.863676	0.45	0.264	2.76784e-06	0.0622349	-0.0861785	0.232	0.239	0.938923	1	0.499102	0.355	0.278	0.0395792	1	1.26589	0.507	0.262	0.000110374	1	0.490222	0.299	0.17	0.00726262	1
CCSER2	-0.718966	0.217	0.352	0.279352	2.23984e-05	0.503628	0	-0.333424	0.244	0.34	0.279352	1	-0.126627	0.334	0.404	0.170053	1	-1.12612	0.188	0.433	2.82389e-06	0.0634951	-1.13533	0.171	0.336	2.79983e-06	0.0629542	-0.61296	0.195	0.324	0.0346994	1	-0.956031	0.152	0.297	8.84823e-05	1	-1.09366	0.271	0.45	0.00181428	1	-0.878374	0.178	0.288	0.00363758	1
DRAM2	0.500834	0.337	0.254	0.651516	2.24641e-05	0.505106	0	0.666576	0.367	0.2	0.0560879	1	-0.278278	0.287	0.35	0.123502	1	0.372037	0.327	0.267	0.207601	1	1.16227	0.357	0.183	2.80805e-06	0.0631389	-0.030162	0.308	0.352	0.651516	1	0.491428	0.317	0.245	0.0530114	1	0.389042	0.35	0.262	0.189524	1	0.857245	0.401	0.209	4.5284e-05	1
PECAM1	0.405689	0.494	0.404	0.973467	2.26009e-05	0.508181	0	0.858272	0.5	0.32	0.028696	1	0.0349586	0.49	0.458	0.489738	1	0.722797	0.808	0.592	2.82514e-06	0.0635232	0.612714	0.391	0.277	0.00296449	1	0.0334032	0.405	0.38	0.755223	1	0.269295	0.393	0.373	0.380755	1	0.0874628	0.543	0.55	0.973467	1	0.431889	0.514	0.386	0.0146737	1
CHCHD2	-0.452139	0.566	0.695	0.963861	2.35615e-05	0.529781	0	-0.787876	0.656	0.82	0.000293766	1	-0.700812	0.421	0.606	2.94522e-06	0.0662233	-0.262102	0.514	0.675	0.0367384	1	-0.399258	0.702	0.796	0.00012032	1	-0.710257	0.508	0.761	8.10514e-05	1	-0.322557	0.603	0.731	0.00784254	1	0.0186157	0.6	0.613	0.963861	1	-0.257783	0.602	0.595	0.161016	1
PURB	-0.536793	0.265	0.345	0.927324	2.35848e-05	0.530305	0	0.00761318	0.311	0.3	0.927324	1	-0.230204	0.295	0.325	0.464137	1	-1.1375	0.24	0.492	2.94813e-06	0.0662888	0.105688	0.286	0.247	0.387635	1	-0.62556	0.27	0.423	0.0314545	1	-0.753644	0.217	0.316	0.00909577	1	-1.01546	0.3	0.5	0.0014862	1	-0.727436	0.24	0.346	0.0054411	1
FAM120A	0.566018	0.468	0.337	0.652676	2.38257e-05	0.535722	0	0.716788	0.622	0.36	0.00615308	1	0.641205	0.436	0.3	0.000602446	1	0.0637107	0.409	0.458	0.652676	1	0.82046	0.466	0.268	2.97825e-06	0.0669659	0.363793	0.459	0.394	0.178869	1	0.482257	0.445	0.344	0.0132129	1	0.343205	0.536	0.425	0.121582	1	0.746061	0.5	0.307	6.07856e-05	1
KLF13	-0.662373	0.228	0.34	0.277277	2.38395e-05	0.536031	0	-0.485427	0.278	0.36	0.277277	1	-0.632473	0.208	0.296	0.01122	1	-1.11932	0.288	0.533	2.97997e-06	0.0670045	-0.634972	0.13	0.2	0.0262731	1	-0.67709	0.173	0.352	0.00497123	1	-0.191926	0.272	0.335	0.176605	1	-1.03765	0.307	0.525	0.000424888	1	-0.724791	0.251	0.359	0.00486831	1
UACA	1.27618	0.248	0.117	0.552785	2.46641e-05	0.554572	0	2.0906	0.2	0.04	0.00940427	1	0.957371	0.364	0.222	0.000182702	1	0.560088	0.264	0.258	0.552785	1	2.51523	0.134	0.021	3.08305e-06	0.0693223	1.10775	0.238	0.141	0.0635581	1	1.81105	0.193	0.057	9.58356e-06	0.215486	1.71621	0.236	0.088	0.00453335	1	0.860172	0.28	0.131	0.000568162	1
PCNX2	-1.04461	0.085	0.182	0.773856	2.50265e-05	0.562721	0	-0.36257	0.067	0.08	0.773856	1	-1.26705	0.092	0.187	0.000627373	1	-1.37851	0.111	0.325	3.12835e-06	0.0703409	-0.906912	0.04	0.098	0.00709127	1	-0.768657	0.119	0.197	0.107656	1	-0.407595	0.076	0.132	0.0415034	1	-1.35168	0.136	0.4	1.47132e-05	0.330826	-1.39663	0.079	0.176	0.000911578	1
HAVCR2	-0.370825	0.461	0.554	0.436671	2.54538e-05	0.572329	0	0.0848889	0.478	0.6	0.436671	1	-0.502691	0.426	0.562	0.00145181	1	-0.793549	0.394	0.683	3.18176e-06	0.0715419	-0.364697	0.559	0.591	0.107559	1	-0.903171	0.438	0.718	3.58366e-05	0.805786	-0.725982	0.348	0.519	9.6692e-05	1	0.0630098	0.557	0.5	0.339073	1	0.566657	0.511	0.373	0.00101663	1
SIDT2	0.834766	0.208	0.114	0.598157	2.55682e-05	0.5749	0	1.02647	0.222	0.1	0.0695934	1	0.0660181	0.161	0.143	0.598157	1	0.268735	0.245	0.208	0.413937	1	1.63306	0.199	0.06	3.19606e-06	0.0718634	1.20333	0.168	0.07	0.0428472	1	0.803268	0.203	0.104	0.00289847	1	1.90536	0.336	0.1	7.29178e-05	1	0.686689	0.218	0.131	0.0234192	1
WASHC2A	1.02694	0.241	0.137	0.690369	2.61624e-05	0.588261	0	0.592576	0.2	0.12	0.234514	1	1.09011	0.28	0.163	0.000835061	1	0.387023	0.245	0.242	0.690369	1	1.5311	0.255	0.102	3.27033e-06	0.0735334	0.705829	0.216	0.141	0.162338	1	0.410508	0.169	0.132	0.256245	1	1.19265	0.293	0.15	0.0129829	1	1.43364	0.243	0.078	2.25165e-05	0.506283
SLC8A1	-0.456274	0.526	0.643	0.947983	2.62452e-05	0.590123	0	-0.396301	0.633	0.68	0.249432	1	-0.560765	0.507	0.685	1.05663e-05	0.237584	-0.748926	0.538	0.808	3.28068e-06	0.0737662	-0.142456	0.537	0.523	0.947983	1	-0.31373	0.568	0.69	0.0459356	1	-0.332149	0.514	0.637	0.0111957	1	-0.442591	0.714	0.838	0.00208201	1	-0.676948	0.418	0.516	0.00529681	1
LINC01094	1.26116	0.158	0.077	0.76092	2.64629e-05	0.595017	0	0.86821	0.189	0.12	0.260343	1	1.1226	0.134	0.064	0.00928323	1	0.584963	0.106	0.075	0.343777	1	1.83318	0.202	0.064	3.3079e-06	0.074378	-0.0279974	0.097	0.113	0.76092	1	1.40216	0.124	0.047	0.00313762	1	0.540568	0.179	0.125	0.28246	1	1.38882	0.22	0.098	0.000776384	1
MBOAT7	-0.765604	0.118	0.197	0.537693	2.64809e-05	0.595423	0	-0.378512	0.178	0.22	0.537693	1	-0.602086	0.129	0.202	0.0201505	1	-1.84085	0.062	0.242	3.31015e-06	0.0744287	-0.335101	0.18	0.196	0.533407	1	-0.845581	0.124	0.254	0.0158281	1	-0.715023	0.1	0.156	0.0568475	1	-0.729352	0.107	0.212	0.0422072	1	-1.21022	0.085	0.17	0.00413642	1
C2CD5	0.662992	0.245	0.165	0.843821	2.68693e-05	0.604157	0	0.530515	0.133	0.06	0.198396	1	0.355048	0.277	0.236	0.219903	1	0.265345	0.284	0.25	0.441681	1	1.7759	0.161	0.051	4.71213e-05	1	0.0777973	0.232	0.254	0.843821	1	0.396008	0.197	0.165	0.323818	1	0.311944	0.379	0.312	0.319086	1	1.30763	0.285	0.092	3.35871e-06	0.0755205
SIK1	-1.36992	0.056	0.13	0.906281	2.6972e-05	0.606465	0	-0.111031	0.044	0.04	0.906281	1	-1.59151	0.074	0.202	3.37154e-06	0.075809	-1.49399	0.029	0.1	0.00690978	1	-0.601241	0.084	0.123	0.122385	1	-1.38163	0.092	0.197	0.0167112	1	-1.71502	0.048	0.137	0.000400633	1	-2.05528	0.05	0.188	0.00095658	1	-0.724791	0.017	0.026	0.495643	1
HERPUD1	-0.410075	0.705	0.781	0.881092	2.81056e-05	0.631954	0	-0.41577	0.744	0.78	0.230432	1	-0.0128302	0.795	0.803	0.470712	1	-0.452844	0.519	0.775	4.65137e-05	1	-0.0688593	0.798	0.77	0.881092	1	-0.492361	0.865	0.93	0.000997163	1	-0.65896	0.776	0.863	3.51324e-06	0.0789953	-0.67772	0.679	0.838	0.0003555	1	-1.00668	0.486	0.562	0.000707234	1
MYCL	-1.6942	0.037	0.122	0.645025	2.81193e-05	0.632263	0	-0.847997	0.044	0.08	0.390093	1	-1.3148	0.054	0.163	1.581e-05	0.355488	-3.11548	0.014	0.142	3.51496e-06	0.0790338	-1.99497	0.031	0.132	7.02913e-06	0.15805	-1.9666	0.032	0.141	0.00142339	1	-0.314485	0.034	0.042	0.645025	1	-1.57289	0.064	0.2	0.00240678	1	-2.34772	0.025	0.111	5.32759e-05	1
CREB3L2	0.595839	0.259	0.185	0.877535	2.85231e-05	0.641341	0	0.852443	0.244	0.14	0.130008	1	0.383273	0.255	0.207	0.160419	1	0.0544478	0.269	0.292	0.847948	1	1.42007	0.267	0.111	3.56543e-06	0.0801687	0.722702	0.205	0.099	0.0541825	1	0.209595	0.252	0.222	0.445442	1	0.0671142	0.207	0.2	0.877535	1	0.970355	0.308	0.183	0.00178962	1
PTGER4	-0.411262	0.39	0.485	0.749364	2.86491e-05	0.644175	0	-0.898623	0.467	0.78	0.000538304	1	-0.458186	0.47	0.562	0.00873679	1	-0.0759489	0.385	0.425	0.510348	1	-0.97356	0.307	0.485	3.58118e-06	0.0805228	-0.834147	0.297	0.465	0.00963081	1	0.00885255	0.434	0.486	0.637124	1	-0.157541	0.386	0.425	0.55869	1	-0.274827	0.373	0.373	0.749364	1
UHRF1BP1	1.01324	0.152	0.079	0.744437	2.91732e-05	0.655959	0	1.54432	0.2	0.06	0.0263766	1	1.76963	0.203	0.059	3.6467e-06	0.081996	-0.0317089	0.149	0.175	0.59922	1	1.59291	0.177	0.06	3.71902e-05	0.836221	0.203328	0.103	0.07	0.445209	1	0.785051	0.097	0.061	0.145602	1	0.0995357	0.193	0.175	0.744437	1	1.14342	0.113	0.046	0.0169	1
BANK1	-1.11388	0.055	0.124	0.524187	2.94684e-05	0.662596	0	-1.50007	0.067	0.14	0.133711	1	-0.739119	0.057	0.103	0.0392787	1	-1.53051	0.034	0.108	0.00677576	1	-1.8905	0.04	0.153	3.68359e-06	0.0828256	-2.05971	0.016	0.085	0.00832277	1	-0.0369511	0.09	0.108	0.524187	1	-0.889817	0.093	0.175	0.0759991	1	-1.27733	0.051	0.124	0.00363405	1
MAT2A	-0.392004	0.563	0.66	0.774314	2.96601e-05	0.666907	0	-0.0122263	0.633	0.66	0.728843	1	-0.281345	0.619	0.665	0.120339	1	-0.674042	0.51	0.792	3.70756e-06	0.0833645	-0.451102	0.618	0.685	0.0109261	1	-0.586219	0.714	0.831	0.0126224	1	-0.253209	0.49	0.594	0.0683332	1	-0.882123	0.464	0.762	3.83618e-05	0.862565	-0.0966888	0.486	0.471	0.774314	1
YBX3	0.440892	0.653	0.557	0.179306	2.99835e-05	0.674178	0	0.616966	0.711	0.6	0.0833247	1	0.207491	0.547	0.458	0.0512823	1	0.414344	0.524	0.483	0.179306	1	0.24544	0.708	0.66	0.0475158	1	0.456615	0.816	0.746	0.0357865	1	0.59108	0.741	0.627	0.000275341	1	0.284763	0.629	0.537	0.125882	1	0.778976	0.636	0.399	3.74798e-06	0.0842734
NBR1	0.613612	0.254	0.173	0.772576	3.01885e-05	0.678789	0	1.5541	0.356	0.12	0.00245181	1	0.117307	0.265	0.251	0.630503	1	0.128448	0.284	0.275	0.772576	1	1.2395	0.292	0.128	3.77361e-06	0.0848497	0.326185	0.205	0.155	0.355747	1	0.806746	0.183	0.113	0.0290611	1	0.36257	0.307	0.262	0.401938	1	0.710348	0.226	0.124	0.0108231	1
SLC3A2	0.556704	0.364	0.27	0.904525	3.12876e-05	0.703501	0	0.152003	0.356	0.34	0.747612	1	0.365811	0.312	0.241	0.0781711	1	0.0847723	0.404	0.4	0.768422	1	0.996261	0.404	0.221	3.911e-06	0.0879388	0.286744	0.335	0.296	0.422205	1	0.525985	0.355	0.274	0.0314194	1	0.149576	0.336	0.35	0.904525	1	1.141	0.398	0.196	6.33828e-06	0.142516
THOC7	-0.699045	0.224	0.348	0.564636	3.15267e-05	0.708879	0	-0.616671	0.244	0.4	0.0715427	1	-0.919627	0.203	0.355	2.69217e-05	0.605335	-0.302563	0.188	0.258	0.148466	1	-1.06382	0.236	0.4	3.9409e-06	0.0886111	-1.34416	0.173	0.394	0.000145177	1	-0.572283	0.248	0.401	0.000623059	1	-0.0703893	0.257	0.212	0.564636	1	-0.273783	0.249	0.288	0.346959	1
GNA13	-0.309293	0.453	0.556	0.872268	3.17214e-05	0.713256	0	0.120294	0.567	0.58	0.872268	1	-0.0976718	0.448	0.498	0.460573	1	-1.05658	0.322	0.575	3.96523e-06	0.0891583	0.0326175	0.64	0.638	0.726369	1	-0.501929	0.514	0.69	0.00988333	1	-0.517206	0.383	0.552	0.000571368	1	-0.347923	0.507	0.588	0.0899869	1	-0.335749	0.339	0.412	0.138463	1
C6orf48	-0.316605	0.391	0.488	0.748615	3.18802e-05	0.716827	0	-0.147557	0.256	0.22	0.748615	1	-0.111864	0.379	0.429	0.394235	1	-0.977413	0.341	0.592	3.98509e-06	0.0896047	-0.0360873	0.332	0.353	0.630014	1	-0.509958	0.33	0.521	0.009234	1	-0.389704	0.455	0.618	0.00763188	1	-0.566347	0.379	0.525	0.0220377	1	-0.273643	0.508	0.569	0.0760106	1
APPL2	0.881934	0.198	0.115	0.559364	3.26834e-05	0.734886	0	2.02647	0.211	0.04	0.00663613	1	1.28723	0.28	0.113	4.08548e-06	0.091862	-0.127968	0.178	0.225	0.381833	1	1.4998	0.239	0.094	6.83596e-06	0.153706	0.516486	0.205	0.127	0.155332	1	0.477622	0.121	0.09	0.257999	1	-0.222392	0.121	0.15	0.559364	1	0.71178	0.167	0.098	0.0464182	1
TNFRSF1A	0.60426	0.331	0.233	0.458973	3.51322e-05	0.789947	0	0.619129	0.389	0.28	0.146692	1	0.685196	0.401	0.271	0.000869113	1	0.774135	0.298	0.208	0.0441881	1	0.948359	0.385	0.204	4.39159e-06	0.0987449	0.324634	0.292	0.225	0.286993	1	0.313546	0.314	0.269	0.227059	1	0.658309	0.357	0.2	0.0200528	1	0.289856	0.229	0.203	0.458973	1
SEC14L1	-0.461093	0.417	0.52	0.959942	3.5442e-05	0.796914	0	0	0.511	0.56	0.959942	1	-0.195692	0.396	0.429	0.389739	1	-0.916168	0.38	0.667	4.43032e-06	0.0996158	-0.397816	0.46	0.528	0.0457296	1	-0.293459	0.692	0.775	0.129272	1	-0.711748	0.338	0.509	0.000109783	1	-1.34269	0.357	0.6	1.02329e-05	0.230088	-0.21808	0.345	0.353	0.63323	1
S1PR4	-1.07822	0.065	0.135	0.228624	3.58998e-05	0.807207	0	-1.21057	0.067	0.16	0.080098	1	-2.63673	0.017	0.099	4.48754e-06	0.100902	-1.11548	0.087	0.183	0.00963129	1	-1.89497	0.037	0.145	5.5316e-06	0.124378	-1.1186	0.022	0.056	0.158331	1	-0.793026	0.128	0.203	0.0201721	1	1.05063	0.171	0.088	0.0797744	1	-0.695645	0.062	0.092	0.228624	1
CREM	-0.534968	0.344	0.421	0.845313	3.64532e-05	0.81965	0	-0.242857	0.567	0.62	0.402149	1	-0.41196	0.297	0.296	0.704648	1	-1.39841	0.168	0.392	4.55672e-06	0.102458	0.0743381	0.665	0.613	0.502122	1	-0.815145	0.53	0.704	0.00554114	1	-1.14589	0.293	0.42	0.000153945	1	-1.22239	0.179	0.338	0.00769022	1	-0.210218	0.161	0.163	0.845313	1
EEF1D	-0.338032	0.764	0.838	0.388684	3.70427e-05	0.832905	0	-0.478763	0.8	0.86	0.0150412	1	-0.114325	0.762	0.788	0.388684	1	-0.534631	0.649	0.85	3.74925e-05	0.84302	-0.396789	0.792	0.872	4.63041e-06	0.104115	-0.47785	0.746	0.901	0.00104607	1	-0.139604	0.838	0.84	0.17669	1	-0.563429	0.786	0.838	0.00124267	1	-0.245989	0.737	0.804	0.0269247	1
CEP68	-1.06774	0.114	0.225	0.084698	3.73432e-05	0.839662	0	-1.31748	0.111	0.26	0.0241633	1	-0.791242	0.099	0.167	0.0147386	1	-1.45066	0.091	0.275	1.76472e-05	0.396798	-0.756963	0.171	0.26	0.00834531	1	-1.69479	0.151	0.408	4.66798e-06	0.104959	-0.6688	0.11	0.184	0.0213503	1	-1.80735	0.1	0.3	0.000116971	1	-0.724791	0.082	0.131	0.084698	1
ISCU	0.680806	0.385	0.27	0.819456	3.78552e-05	0.851175	0	0.514573	0.333	0.22	0.168072	1	1.00712	0.458	0.296	5.97066e-06	0.13425	0.284453	0.322	0.333	0.819456	1	0.495559	0.41	0.277	0.00202116	1	0.30019	0.33	0.282	0.420468	1	1.1695	0.386	0.203	4.73198e-06	0.106399	0.308122	0.393	0.312	0.260528	1	0.504805	0.356	0.255	0.016125	1
TMEM258	-0.413936	0.394	0.501	0.927406	3.93307e-05	0.88435	0	-1.00412	0.344	0.52	0.0151738	1	-0.536018	0.394	0.522	0.000944256	1	-0.771854	0.269	0.392	0.010354	1	-0.329442	0.509	0.583	0.0287838	1	-0.978875	0.324	0.648	4.91642e-06	0.110546	-0.0118998	0.469	0.509	0.58377	1	0.0458037	0.321	0.338	0.927406	1	-0.260591	0.379	0.431	0.212193	1
HDLBP	0.455446	0.404	0.32	0.993596	3.94972e-05	0.888095	0	0.113529	0.311	0.32	0.993596	1	0.237905	0.411	0.389	0.401335	1	0.329833	0.538	0.492	0.107246	1	0.858758	0.391	0.217	4.93724e-06	0.111014	0.0975335	0.362	0.31	0.585066	1	0.573546	0.297	0.226	0.0577818	1	0.192645	0.557	0.512	0.335865	1	0.549831	0.401	0.288	0.0110944	1
MIF4GD	-0.999136	0.101	0.204	0.867819	4.00043e-05	0.899497	0	-0.0824622	0.167	0.18	0.867819	1	-0.855372	0.074	0.128	0.0294578	1	-1.54844	0.067	0.208	0.000156453	1	-1.24495	0.112	0.26	5.00063e-06	0.112439	-1.23724	0.103	0.211	0.0187622	1	-0.894507	0.121	0.226	0.00168925	1	-1.42884	0.086	0.225	0.00362917	1	-0.537792	0.116	0.176	0.0670412	1
ADM	2.21727	0.113	0.038	0.536256	4.08267e-05	0.917989	0	0.814968	0.111	0.08	0.536256	1	1.41521	0.146	0.039	9.01111e-05	1	1.564	0.106	0.05	0.0748066	1	1.60449	0.056	0.021	0.0412596	1	2.20333	0.13	0.028	0.0164771	1	3.21786	0.172	0.042	5.10343e-06	0.114751	2.80735	0.129	0.038	0.0234579	1	1.5177	0.071	0.039	0.165202	1
KIF13B	0.98419	0.268	0.156	0.482462	4.14339e-05	0.93164	0	0.239466	0.167	0.12	0.482462	1	0.85215	0.371	0.222	6.6732e-05	1	0.356198	0.279	0.225	0.248513	1	0.793528	0.196	0.128	0.0258117	1	0.894	0.346	0.197	0.0159159	1	1.2585	0.179	0.099	0.00828114	1	0.53842	0.329	0.262	0.210283	1	1.93483	0.243	0.072	5.17933e-06	0.116457
GIMAP6	1.60952	0.135	0.048	0.183279	4.16133e-05	0.935675	0	1.3744	0.278	0.1	0.0134884	1	1.29253	0.163	0.074	0.00184263	1	0.528379	0.091	0.05	0.183279	1	2.20857	0.152	0.034	5.20176e-06	0.116961	1.73384	0.13	0.028	0.0161777	1	1.17604	0.107	0.047	0.0153866	1	2.36257	0.171	0.025	0.00122456	1	1.30436	0.09	0.039	0.0417782	1
ETHE1	-0.901707	0.175	0.308	0.106128	4.2011e-05	0.944617	0	-1.29546	0.1	0.28	0.00710977	1	-1.15042	0.178	0.335	5.25147e-06	0.118079	-1.17206	0.12	0.3	8.40544e-05	1	-0.928331	0.186	0.34	2.43317e-05	0.547098	-0.796672	0.141	0.225	0.0936364	1	-0.437775	0.266	0.344	0.0637081	1	-0.750771	0.164	0.25	0.106128	1	-0.823195	0.158	0.255	0.00883916	1
LRRK1	-0.54711	0.193	0.27	0.803518	4.20125e-05	0.944651	0	0.736966	0.222	0.14	0.21568	1	-0.10535	0.235	0.261	0.502444	1	-0.900464	0.226	0.483	5.25166e-06	0.118084	-0.894973	0.155	0.243	0.00721408	1	-0.22117	0.2	0.211	0.803518	1	-0.541256	0.131	0.198	0.046964	1	-0.941656	0.25	0.438	0.00223802	1	-0.67319	0.178	0.235	0.10227	1
ITGB2	0.252907	0.861	0.82	0.489161	4.24578e-05	0.954664	0	-0.263034	0.889	0.98	0.123663	1	0.341193	0.856	0.798	0.000294039	1	0.103881	0.779	0.775	0.480952	1	0.133267	0.879	0.855	0.489161	1	0.249	0.822	0.831	0.146669	1	0.586324	0.828	0.731	5.30732e-06	0.119335	0.523161	0.893	0.875	0.00459831	1	0.180158	0.927	0.869	0.0402173	1
CDK14	-1.19885	0.052	0.113	0.332472	4.32384e-05	0.972216	0	-0.847997	0.056	0.1	0.332472	1	-1.82295	0.035	0.133	5.40491e-06	0.121529	-1.49809	0.12	0.283	0.000122718	1	-1.26175	0.022	0.055	0.03569	1	0.618366	0.059	0.028	0.309657	1	-0.603992	0.059	0.08	0.330846	1	-1.25481	0.071	0.175	0.0183855	1	-1.13222	0.042	0.098	0.0154124	1
CLTB	-0.818707	0.171	0.296	0.186302	4.4082e-05	0.991184	0	-0.636493	0.2	0.34	0.0853188	1	-0.952234	0.168	0.305	7.77313e-05	1	-1.39621	0.111	0.317	5.51036e-06	0.1239	-0.9519	0.186	0.332	4.57951e-05	1	-0.938028	0.173	0.31	0.0142955	1	-0.336511	0.214	0.307	0.0317489	1	-0.544321	0.2	0.275	0.186302	1	-0.625255	0.141	0.19	0.142288	1
FOXN2	-0.538103	0.334	0.439	0.742165	4.47093e-05	1	0	-1.03242	0.211	0.34	0.0595558	1	-0.472869	0.418	0.517	0.0164034	1	-1.20294	0.25	0.483	5.58877e-06	0.125663	-0.601241	0.295	0.413	0.00174393	1	-1.63689	0.146	0.38	1.95905e-05	0.440492	-0.28849	0.348	0.429	0.0843194	1	-0.444785	0.429	0.488	0.284648	1	-0.210218	0.401	0.386	0.742165	1
ARHGAP24	1.14053	0.178	0.085	0.353203	4.54024e-05	1	0	1.02647	0.189	0.1	0.153984	1	1.48221	0.27	0.113	5.67541e-06	0.127612	-0.844175	0.111	0.208	0.017611	1	1.08617	0.174	0.068	0.000344475	1	1.74175	0.249	0.056	0.000594398	1	1.78902	0.138	0.047	0.000656561	1	0.472753	0.114	0.075	0.353203	1	1.22274	0.133	0.046	0.00404433	1
LILRA6	1.91279	0.104	0.028	0.518323	4.59959e-05	1	0	1.56704	0.167	0.04	0.0291933	1	3.65098	0.059	0	0.000401922	1	0.486559	0.067	0.05	0.518323	1	1.84328	0.161	0.047	2.22931e-05	0.50126	1.94029	0.092	0.014	0.0294682	1	3.63547	0.103	0.005	5.7496e-06	0.12928	0.394279	0.157	0.112	0.363822	1	2.11171	0.096	0.013	0.000913242	1
THBS1	0.82703	0.59	0.488	0.842757	4.63894e-05	1	0	0.582243	0.378	0.34	0.584015	1	0.454228	0.351	0.369	0.842757	1	1.17418	0.808	0.6	4.07069e-05	0.915294	1.1072	0.37	0.268	0.00333358	1	0.79876	0.843	0.732	0.00287782	1	0.437084	0.803	0.632	0.000191232	1	1.61657	0.729	0.4	5.7988e-06	0.130386	0.13131	0.627	0.673	0.753544	1
AXL	-0.527455	0.289	0.377	0.874223	4.6592e-05	1	0	-0.786596	0.211	0.26	0.391093	1	0.0982723	0.205	0.202	0.874223	1	-0.0798533	0.279	0.333	0.458883	1	-0.675479	0.357	0.477	0.00117056	1	-0.622642	0.27	0.38	0.0810271	1	-1.08586	0.221	0.401	5.82412e-06	0.130955	-0.330033	0.364	0.5	0.111536	1	-0.369526	0.384	0.431	0.160899	1
MED26	-1.20589	0.05	0.109	0.336035	4.68827e-05	1	0	-1.07039	0.056	0.12	0.17802	1	-0.872581	0.059	0.108	0.0318556	1	-1.17206	0.043	0.1	0.0438376	1	-0.579931	0.031	0.047	0.336035	1	-0.6161	0.086	0.127	0.333851	1	-1.33951	0.062	0.137	0.00407106	1	-2.15528	0.071	0.3	5.86045e-06	0.131772	-1.34772	0.023	0.059	0.0379347	1
CCPG1	0.744137	0.381	0.255	0.228486	4.80221e-05	1	0	0.736966	0.267	0.16	0.140974	1	0.807593	0.376	0.256	0.000756876	1	0.645983	0.534	0.45	0.0173168	1	0.466166	0.363	0.277	0.0373065	1	0.618366	0.314	0.254	0.228486	1	0.92416	0.334	0.189	0.000195041	1	1.10245	0.571	0.25	6.00288e-06	0.134975	0.692485	0.339	0.196	0.00155712	1
ATP2A2	0.713771	0.3	0.203	0.997765	4.87946e-05	1	0	0.196397	0.267	0.28	0.997765	1	0.846188	0.304	0.192	0.00168811	1	-0.199188	0.279	0.325	0.404724	1	1.04203	0.357	0.183	6.09945e-06	0.137146	1.66673	0.351	0.141	0.000558518	1	0.693442	0.19	0.132	0.0708197	1	0.638445	0.4	0.312	0.136865	1	0.519135	0.285	0.196	0.0315605	1
TSTD1	-1.26271	0.089	0.201	0.559635	4.90658e-05	1	0	-0.847997	0.056	0.08	0.559635	1	-1.15042	0.054	0.133	0.000910439	1	-1.30812	0.058	0.158	0.00295703	1	-1.04612	0.186	0.353	6.13336e-06	0.137909	-0.966597	0.076	0.155	0.0592571	1	-0.988042	0.124	0.212	0.00558924	1	-1.54432	0.079	0.225	0.00194104	1	-1.44154	0.051	0.124	0.00322561	1
PSME4	0.81094	0.305	0.185	0.766384	5.08641e-05	1	0	0.736966	0.222	0.12	0.141179	1	0.867267	0.309	0.192	0.00143659	1	0.00291748	0.399	0.4	0.766384	1	1.3081	0.245	0.106	2.29159e-05	0.515263	0.618366	0.286	0.197	0.128824	1	0.615126	0.224	0.146	0.0275948	1	1.53842	0.479	0.175	6.35815e-06	0.142963	0.836476	0.328	0.203	0.00296527	1
RAPGEF1	-0.573029	0.342	0.454	0.990521	5.1984e-05	1	0	-0.141728	0.544	0.52	0.990521	1	-0.24536	0.337	0.389	0.158438	1	-0.859437	0.375	0.617	1.04087e-05	0.234039	-0.288663	0.307	0.362	0.146307	1	-0.655809	0.454	0.676	0.000897755	1	-0.779563	0.252	0.429	8.01917e-05	1	-1.14743	0.429	0.688	6.49815e-06	0.146111	-0.738149	0.291	0.34	0.0736745	1
PRKAR2B	-1.02457	0.099	0.2	0.232915	5.21079e-05	1	0	-0.9855	0.089	0.2	0.0667929	1	-0.331677	0.136	0.192	0.0858521	1	-1.66802	0.072	0.25	7.89745e-06	0.177574	-1.24581	0.149	0.302	6.51363e-06	0.146459	-1.1186	0.086	0.197	0.0149164	1	-1.22251	0.048	0.127	0.00146228	1	-0.435386	0.136	0.2	0.232915	1	-1.21022	0.065	0.118	0.0374866	1
A1BG	-0.561822	0.168	0.252	0.795771	5.32057e-05	1	0	-0.641546	0.144	0.22	0.256664	1	-0.666647	0.183	0.276	0.00763274	1	-1.63308	0.077	0.258	6.65087e-06	0.149545	-0.14545	0.22	0.234	0.692464	1	-1.02549	0.135	0.31	0.00193151	1	-0.867026	0.141	0.288	9.70615e-05	1	-0.0138058	0.179	0.162	0.795771	1	-0.210218	0.198	0.222	0.510387	1
SLC31A1	0.825486	0.279	0.165	0.459949	5.34907e-05	1	0	0.578268	0.378	0.26	0.146038	1	0.592087	0.196	0.133	0.0521334	1	0.36257	0.284	0.258	0.459949	1	1.05841	0.301	0.136	6.6865e-06	0.150346	2.0778	0.178	0.028	0.00198574	1	1.00744	0.183	0.094	0.00527376	1	1.15788	0.45	0.225	0.000512425	1	0.460321	0.393	0.275	0.016799	1
SNAI3	-1.206	0.044	0.101	0.933197	5.80361e-05	1	0	-1.848	0.033	0.1	0.102463	1	-1.52893	0.047	0.123	0.000582532	1	-2.53051	0.024	0.158	7.2547e-06	0.163122	-0.869437	0.025	0.047	0.159143	1	-1.7442	0.032	0.113	0.011758	1	-0.583233	0.066	0.104	0.126235	1	-1.22239	0.071	0.188	0.0101462	1	-0.277332	0.051	0.052	0.933197	1
TBC1D14	0.525635	0.303	0.227	0.443999	5.81014e-05	1	0	1.44478	0.411	0.18	0.00333034	1	0.810267	0.337	0.227	0.00217422	1	-0.289507	0.274	0.342	0.233876	1	1.13056	0.298	0.136	7.26286e-06	0.163305	0.460824	0.416	0.324	0.131125	1	0.302899	0.231	0.208	0.443999	1	-0.258016	0.336	0.438	0.189759	1	0.476283	0.243	0.163	0.0505592	1
SEPT10	1.75436	0.145	0.044	0.247901	5.81612e-05	1	0	0.917538	0.144	0.08	0.247901	1	2.73504	0.124	0.015	7.27034e-06	0.163474	0.715465	0.149	0.1	0.18917	1	2.5456	0.084	0.013	0.000240709	1	3.14193	0.211	0.014	0.00010758	1	1.13297	0.1	0.047	0.0277416	1	1.23217	0.214	0.1	0.0260202	1	1.32584	0.198	0.052	4.89275e-05	1
COX17	-0.557395	0.299	0.403	0.938662	5.94879e-05	1	0	-0.141728	0.256	0.26	0.938662	1	-0.382442	0.351	0.448	0.0171855	1	-0.401232	0.236	0.3	0.157597	1	-0.701883	0.398	0.549	7.43618e-06	0.167202	-0.732542	0.286	0.451	0.0111097	1	-0.572283	0.283	0.396	0.00644504	1	0.280108	0.3	0.275	0.566088	1	-0.706451	0.218	0.301	0.0211134	1
TGFBR2	0.436481	0.408	0.32	0.842354	6.12734e-05	1	0	1.5025	0.356	0.18	0.011971	1	0.264282	0.483	0.443	0.267911	1	0.373101	0.37	0.367	0.503787	1	0.910885	0.366	0.191	7.65938e-06	0.172221	0.0236221	0.411	0.394	0.842354	1	0.616491	0.355	0.255	0.00954785	1	0.110183	0.55	0.5	0.514024	1	0.0654167	0.384	0.327	0.414704	1
CFP	-0.859852	0.099	0.185	0.760148	6.14003e-05	1	0	-0.407424	0.167	0.18	0.760148	1	-1.06105	0.124	0.251	7.39857e-05	1	-0.54201	0.101	0.15	0.192085	1	-0.191366	0.149	0.183	0.298219	1	-0.740088	0.146	0.282	0.0149243	1	-1.02135	0.076	0.165	0.00231878	1	-1.63743	0.043	0.175	0.00128412	1	-2.45123	0.023	0.118	7.67525e-06	0.172578
SPIRE1	1.16044	0.142	0.062	0.221522	6.15144e-05	1	0	1.3744	0.133	0.04	0.0782284	1	0.958215	0.121	0.059	0.0166704	1	0.486559	0.202	0.133	0.130284	1	1.79353	0.165	0.043	7.6895e-06	0.172898	0.940294	0.086	0.042	0.221522	1	1.13297	0.076	0.033	0.0419989	1	0.947533	0.164	0.088	0.10346	1	0.987722	0.189	0.085	0.00360688	1
AL357060.1	-1.27466	0.051	0.116	0.460898	6.18604e-05	1	0	-0.847997	0.033	0.06	0.460898	1	-0.770483	0.064	0.103	0.0864795	1	-1.85768	0.048	0.175	0.000151158	1	-1.88324	0.031	0.132	7.73276e-06	0.173871	-1.2706	0.135	0.296	0.00220182	1	-0.596379	0.062	0.085	0.315967	1	-1.80735	0.029	0.075	0.107874	1	-1.86229	0.017	0.059	0.0105479	1
HSPA5	0.844703	0.524	0.416	0.967346	6.23465e-05	1	0	0.328881	0.622	0.64	0.967346	1	0.809678	0.527	0.473	0.0271439	1	0.0978096	0.731	0.633	0.0862339	1	1.26764	0.578	0.447	7.79352e-06	0.175237	1.88996	0.535	0.282	9.0581e-05	1	0.751371	0.434	0.325	0.00185857	1	0.69788	0.514	0.425	0.147543	1	1.18447	0.395	0.235	0.00028968	1
AC025164.1	-0.650959	0.23	0.348	0.884605	6.31256e-05	1	0	-1.34395	0.278	0.52	0.00182428	1	-0.796478	0.252	0.433	7.89092e-06	0.177427	-0.70044	0.183	0.342	0.00233253	1	-0.581312	0.199	0.294	0.0119362	1	-0.589076	0.27	0.324	0.278907	1	-0.595824	0.252	0.387	0.00119402	1	-0.956218	0.221	0.362	0.0213937	1	-0.198043	0.212	0.216	0.884605	1
WWC2	1.14179	0.136	0.067	0.549829	6.38316e-05	1	0	0.611435	0.111	0.06	0.322681	1	1.76963	0.196	0.059	7.97917e-06	0.179412	0.44349	0.13	0.108	0.549829	1	0.767992	0.099	0.06	0.0893514	1	1.24286	0.157	0.07	0.0636287	1	0.926523	0.076	0.038	0.0753128	1	0.908852	0.15	0.075	0.101766	1	0.60921	0.144	0.092	0.103822	1
BCAS2	-0.714631	0.243	0.346	0.388307	6.61831e-05	1	0	-0.422691	0.244	0.44	0.0170223	1	-0.397998	0.319	0.389	0.0740916	1	-1.40653	0.144	0.3	0.000574207	1	-0.56896	0.286	0.319	0.178193	1	-0.0947532	0.232	0.296	0.388307	1	-0.996619	0.259	0.443	8.27313e-06	0.186021	-1	0.243	0.375	0.0191081	1	-0.660021	0.169	0.209	0.188722	1
RENBP	1.5015	0.112	0.043	0.652942	6.64783e-05	1	0	0.473931	0.156	0.1	0.363091	1	1.73504	0.121	0.034	0.000478155	1	1.20645	0.111	0.05	0.0593179	1	1.66108	0.115	0.034	0.000541749	1	0.705829	0.081	0.042	0.275809	1	2.27593	0.155	0.033	8.31003e-06	0.186851	0.192645	0.093	0.075	0.652942	1	1.06989	0.079	0.039	0.0953346	1
RRAGD	1.10262	0.175	0.08	0.496908	6.66917e-05	1	0	1.73697	0.167	0.04	0.0277794	1	1.93312	0.166	0.039	8.3367e-06	0.187451	0.516791	0.236	0.183	0.221587	1	1.27352	0.158	0.055	0.000181525	1	0.355331	0.097	0.07	0.496908	1	0.618401	0.128	0.071	0.0446648	1	1.15612	0.243	0.112	0.0167816	1	0.936624	0.218	0.105	0.00298685	1
PQBP1	-0.8263	0.136	0.237	0.071695	6.71405e-05	1	0	-1.19592	0.111	0.26	0.0241649	1	-0.585218	0.149	0.212	0.0435308	1	-1.05658	0.087	0.183	0.0101673	1	-0.746581	0.14	0.226	0.00772875	1	-1.56805	0.119	0.366	8.39281e-06	0.188712	-0.624456	0.176	0.264	0.0156615	1	-1.08037	0.157	0.312	0.00646838	1	-0.625255	0.124	0.183	0.071695	1
TNFRSF11A	1.16787	0.101	0.042	0.91154	6.72376e-05	1	0	0.415037	0.178	0.18	0.91154	1	2.75129	0.131	0.02	8.40494e-06	0.188985	1.01381	0.077	0.042	0.202639	1	0.323208	0.118	0.072	0.0790819	1	2.0778	0.054	0	0.0464563	1	1.7704	0.038	0.009	0.0469298	1	2.41504	0.171	0.025	0.00121121	1	0.446895	0.093	0.052	0.130818	1
CD300LB	-1.60907	0.043	0.112	0.403601	6.73752e-05	1	0	-1.36257	0.067	0.16	0.0754381	1	-1.80023	0.045	0.148	8.42215e-06	0.189372	-2.45651	0.024	0.15	1.77539e-05	0.399196	-1.4544	0.043	0.111	0.00225971	1	-1.76015	0.049	0.141	0.0108013	1	-0.516119	0.066	0.085	0.403601	1	-1.58496	0.043	0.1	0.0901413	1	-2.14882	0.025	0.052	0.119824	1
EIF3H	-0.344991	0.547	0.673	0.920382	7.01355e-05	1	0	-0.655352	0.422	0.52	0.157317	1	-0.505945	0.542	0.714	8.7672e-06	0.197131	-0.171112	0.591	0.758	0.0902919	1	-0.387849	0.528	0.626	0.00380581	1	-0.701967	0.6	0.803	0.000159842	1	-0.439278	0.476	0.637	0.00105653	1	-0.420332	0.607	0.812	0.0319148	1	0	0.585	0.595	0.920382	1
MFHAS1	0.923722	0.131	0.071	0.825073	7.17125e-05	1	0	0.473931	0.133	0.1	0.541478	1	1.77971	0.181	0.049	8.96435e-06	0.201563	0.139337	0.082	0.075	0.819235	1	1.18032	0.155	0.077	0.00441093	1	-0.188989	0.076	0.085	0.825073	1	0.441096	0.117	0.09	0.309111	1	0.263034	0.136	0.1	0.452561	1	1.26371	0.121	0.033	0.00219137	1
SOCS6	0.715213	0.218	0.146	0.73613	7.24212e-05	1	0	0.584963	0.233	0.14	0.198145	1	1.1519	0.349	0.182	9.05294e-06	0.203555	-0.089005	0.159	0.2	0.394417	1	0.697603	0.155	0.102	0.0637727	1	0.525256	0.146	0.099	0.308767	1	1.23082	0.172	0.08	0.00229891	1	0.276709	0.3	0.25	0.395196	1	0.0560624	0.198	0.183	0.73613	1
TAOK3	-0.25665	0.587	0.689	0.953652	7.29372e-05	1	0	-0.0360693	0.6	0.6	0.953652	1	-0.315401	0.636	0.793	0.000812744	1	-0.818071	0.524	0.783	9.11744e-06	0.205006	0.100362	0.568	0.545	0.571475	1	-0.142168	0.578	0.718	0.129285	1	-0.295587	0.555	0.693	0.0188592	1	-0.222392	0.693	0.812	0.142382	1	-0.301785	0.568	0.641	0.0465844	1
ETNK1	0.542239	0.379	0.294	0.557359	7.64908e-05	1	0	0.473931	0.289	0.2	0.26202	1	0.539857	0.396	0.31	0.0153126	1	-0.234122	0.303	0.417	0.0831552	1	0.957414	0.363	0.191	9.56167e-06	0.214994	-0.165906	0.308	0.352	0.557359	1	0.439635	0.359	0.307	0.105209	1	0.721574	0.521	0.338	0.00651545	1	0.709929	0.438	0.294	0.00156304	1
GPR65	-0.776374	0.234	0.311	0.71797	7.9052e-05	1	0	-0.137504	0.333	0.28	0.71797	1	-0.264178	0.223	0.271	0.198802	1	-0.390193	0.159	0.217	0.205724	1	-1.18606	0.27	0.421	9.88184e-06	0.222193	-0.262335	0.238	0.296	0.390699	1	-0.886391	0.297	0.396	0.0029932	1	-0.731406	0.25	0.262	0.437386	1	-0.669649	0.172	0.196	0.344128	1
MACF1	0.264667	0.618	0.533	0.296664	7.92928e-05	1	0	0.858956	0.7	0.4	0.000991078	1	0.185337	0.718	0.64	0.0914591	1	-0.373036	0.606	0.858	0.00107791	1	0.58742	0.534	0.353	9.91194e-06	0.22287	0.197523	0.719	0.648	0.296664	1	0.2512	0.452	0.41	0.198468	1	-0.0870406	0.707	0.8	0.197739	1	0.689126	0.613	0.431	2.98967e-05	0.672227
KDM4B	-0.831335	0.13	0.208	0.379032	8.00821e-05	1	0	0.473931	0.156	0.08	0.223112	1	-0.734141	0.144	0.207	0.0358494	1	-1.33669	0.149	0.358	1.00106e-05	0.225089	-0.544598	0.093	0.115	0.379032	1	-0.703562	0.146	0.254	0.0510502	1	-1.00658	0.1	0.193	0.00261372	1	-1.16993	0.179	0.338	0.00514544	1	-0.97415	0.127	0.209	0.0117069	1
ZDHHC20	0.495628	0.413	0.32	0.543668	8.02223e-05	1	0	0.509555	0.356	0.28	0.268829	1	0.239415	0.332	0.281	0.228254	1	-0.106707	0.409	0.45	0.543668	1	0.6583	0.357	0.272	0.0103283	1	1.07006	0.314	0.225	0.0828517	1	0.589832	0.448	0.344	0.00496072	1	0.438121	0.664	0.512	0.0207203	1	0.805842	0.497	0.268	1.00281e-05	0.225483
TSPYL2	-0.684389	0.156	0.233	0.74911	8.03258e-05	1	0	0.0954196	0.2	0.18	0.74911	1	-0.613027	0.183	0.222	0.1848	1	-1.25298	0.12	0.325	1.00411e-05	0.225774	-0.693588	0.152	0.196	0.153498	1	-0.400743	0.238	0.268	0.514452	1	-0.265576	0.203	0.264	0.137513	1	-2.04182	0.107	0.312	6.84251e-05	1	-0.981949	0.076	0.15	0.00998674	1
JMJD6	-0.838719	0.151	0.266	0.983309	8.05196e-05	1	0	-0.584963	0.111	0.16	0.407628	1	-0.637395	0.186	0.286	0.00527624	1	-1.47162	0.115	0.283	8.99057e-05	1	-0.0107933	0.196	0.196	0.983309	1	-0.381634	0.114	0.169	0.269877	1	-0.867026	0.176	0.358	1.00653e-05	0.226318	-1.43185	0.15	0.362	0.000241791	1	-1.33854	0.102	0.235	6.70024e-05	1
ABCG1	0.933109	0.264	0.166	0.780264	8.12575e-05	1	0	0.917538	0.256	0.16	0.144768	1	0.081125	0.275	0.305	0.592656	1	1.33198	0.462	0.242	1.01575e-05	0.228392	0.994907	0.18	0.098	0.00555978	1	0.355331	0.222	0.211	0.780264	1	1.16367	0.245	0.118	0.00026583	1	1.03592	0.3	0.125	0.00304237	1	1.45275	0.24	0.098	0.000190913	1
OS9	0.498564	0.449	0.338	0.86455	8.14395e-05	1	0	0.32709	0.522	0.48	0.407193	1	0.312309	0.46	0.399	0.0864722	1	0.393536	0.438	0.408	0.243388	1	0.855285	0.425	0.247	1.01803e-05	0.228904	0.074744	0.47	0.479	0.86455	1	0.492158	0.383	0.288	0.014099	1	0.4483	0.621	0.412	0.0100249	1	0.619052	0.418	0.261	0.00173694	1
GAS2L3	1.1737	0.233	0.117	0.127419	8.35856e-05	1	0	1.53051	0.2	0.08	0.0544495	1	1.43034	0.22	0.094	9.63701e-05	1	0.665882	0.24	0.175	0.127419	1	1.66662	0.211	0.077	1.04486e-05	0.234936	1.78829	0.135	0.042	0.0315736	1	0.85382	0.2	0.132	0.0353534	1	1.31976	0.379	0.188	0.00183805	1	0.731679	0.291	0.157	0.0020717	1
NME2	-0.780313	0.115	0.193	0.966479	8.51272e-05	1	0	0.152003	0.078	0.06	0.700433	1	-0.850857	0.146	0.246	0.00189282	1	-0.612977	0.067	0.117	0.133104	1	-1.18521	0.134	0.281	1.06413e-05	0.23927	-0.317504	0.108	0.141	0.48909	1	-0.621914	0.169	0.259	0.0135453	1	-0.018859	0.114	0.112	0.966479	1	-0.210218	0.062	0.065	0.882254	1
CCNI	-0.279377	0.794	0.841	0.565552	8.52686e-05	1	0	0.0551416	0.844	0.78	0.565552	1	-0.179134	0.708	0.754	0.213749	1	-0.438454	0.822	0.95	8.93241e-05	1	-0.0586243	0.736	0.774	0.290386	1	-0.450456	0.762	0.93	0.000861109	1	-0.42801	0.776	0.868	1.0659e-05	0.239667	-0.451639	0.864	0.938	0.00449123	1	-0.301153	0.921	0.863	0.0234571	1
NPC1	1.49202	0.167	0.067	0.796198	8.77702e-05	1	0	0.795859	0.244	0.14	0.140702	1	1.62861	0.176	0.059	7.08412e-05	1	0.0489096	0.183	0.2	0.796198	1	1.84677	0.174	0.055	2.1056e-05	0.473444	2.14193	0.103	0.014	0.018092	1	1.91725	0.093	0.024	0.00160086	1	1.51457	0.186	0.062	0.0109578	1	2.20482	0.206	0.052	1.09717e-05	0.246699
UQCRH	-0.437236	0.512	0.624	0.953183	8.79023e-05	1	0	-0.956521	0.5	0.74	0.000406168	1	-0.513992	0.488	0.601	0.000687922	1	-0.613728	0.447	0.575	0.0097998	1	-0.529119	0.584	0.728	1.09882e-05	0.24707	-0.452024	0.486	0.606	0.0489386	1	-0.257941	0.534	0.656	0.0236907	1	-0.11731	0.521	0.588	0.508587	1	-0.0812313	0.506	0.477	0.953183	1
TCEAL4	0.488122	0.433	0.337	0.568334	8.81325e-05	1	0	0.25634	0.378	0.34	0.568334	1	0.3835	0.443	0.36	0.0266642	1	0.621488	0.418	0.325	0.0400782	1	0.701518	0.475	0.281	1.1017e-05	0.247717	-0.185237	0.416	0.563	0.179668	1	0.450714	0.39	0.349	0.135236	1	0.394279	0.464	0.325	0.0693004	1	0.653968	0.438	0.288	0.00176196	1
ABCC3	1.50422	0.139	0.051	0.257733	8.81349e-05	1	0	1.32193	0.144	0.06	0.12621	1	1.81448	0.059	0.015	0.0117576	1	1.16993	0.163	0.075	0.0204936	1	0.884402	0.118	0.064	0.0307399	1	0.940294	0.043	0.014	0.257733	1	1.59532	0.159	0.057	0.000355173	1	2.33015	0.264	0.025	1.10173e-05	0.247724	1.34618	0.22	0.078	0.000155265	1
QPCT	-0.844447	0.069	0.13	0.737903	8.86824e-05	1	0	-0.263034	0.156	0.18	0.737903	1	-1.40791	0.037	0.103	0.00114364	1	-1.1921	0.087	0.233	0.000325343	1	-1.42525	0.068	0.191	1.10857e-05	0.249263	-1.01906	0.038	0.085	0.13306	1	-0.220663	0.069	0.099	0.247239	1	0.836501	0.171	0.075	0.0507795	1	-0.724791	0.048	0.065	0.407437	1
DDX3X	0.528902	0.807	0.738	0.613252	8.91039e-05	1	0	0.762729	0.789	0.72	0.0161721	1	0.447279	0.834	0.764	0.00482923	1	-0.128733	0.861	0.925	0.119115	1	0.442271	0.761	0.651	0.00143077	1	0.945204	0.946	0.901	1.11384e-05	0.250448	0.761791	0.659	0.528	0.000126693	1	0.0165463	0.75	0.887	0.613252	1	0.464382	0.862	0.83	0.0160205	1
RAC2	-0.53072	0.213	0.31	0.703143	9.0548e-05	1	0	-0.847997	0.344	0.56	0.0113057	1	-0.802053	0.225	0.399	1.13189e-05	0.254506	0.00163109	0.216	0.242	0.703143	1	-1.06361	0.161	0.294	9.1771e-05	1	-0.494109	0.157	0.254	0.0952038	1	-0.259344	0.303	0.368	0.160325	1	0.192645	0.264	0.238	0.667964	1	-0.117108	0.144	0.17	0.51604	1
CREB5	-0.370102	0.205	0.289	0.450487	9.18951e-05	1	0	-0.248535	0.356	0.42	0.450487	1	-0.466807	0.186	0.305	0.00200644	1	-1.3208	0.125	0.325	1.14874e-05	0.258293	0.827635	0.236	0.174	0.0460648	1	-0.42894	0.259	0.338	0.230544	1	-0.287869	0.241	0.302	0.178502	1	-1.13666	0.2	0.462	5.82564e-05	1	-0.635103	0.15	0.242	0.0153373	1
AC068580.4	1.54665	0.103	0.041	0.858843	9.20818e-05	1	0	1.95936	0.089	0.02	0.110454	1	1.46656	0.067	0.025	0.0274579	1	0.142321	0.163	0.158	0.858843	1	2.13056	0.068	0.013	0.00177148	1	0.270442	0.076	0.085	0.844109	1	2.63547	0.034	0.005	0.0243605	1	1.56188	0.179	0.062	0.0150422	1	2.32228	0.186	0.039	1.15107e-05	0.258818
GOLGA8B	-1.53289	0.061	0.156	0.294962	9.25038e-05	1	0	0.736966	0.022	0	0.294962	1	-1.25591	0.057	0.138	0.000705236	1	-1.37851	0.067	0.233	2.68838e-05	0.604483	-2.11151	0.037	0.111	0.000570295	1	-1.51914	0.043	0.127	0.0167122	1	-1.39541	0.076	0.142	0.013879	1	-2.52356	0.043	0.238	1.15634e-05	0.260004	-1.44629	0.099	0.229	7.18991e-05	1
PIP4K2A	-0.604257	0.274	0.393	0.798338	9.38979e-05	1	0	-0.0959244	0.311	0.28	0.798338	1	-0.892711	0.327	0.498	1.17377e-05	0.263923	-0.662305	0.226	0.4	0.00151086	1	-0.579931	0.233	0.319	0.0162914	1	-0.523653	0.378	0.563	0.0120844	1	-0.292999	0.276	0.363	0.067835	1	-0.953206	0.293	0.525	0.00074086	1	-0.640852	0.209	0.294	0.0204429	1
SGTB	0.774473	0.159	0.098	0.816937	9.41852e-05	1	0	0.830075	0.256	0.16	0.171277	1	0.900209	0.173	0.094	0.00851122	1	0.708951	0.139	0.092	0.192056	1	1.6976	0.199	0.068	1.17736e-05	0.26473	0.132939	0.097	0.085	0.746715	1	-0.181899	0.121	0.127	0.816937	1	0.285754	0.2	0.162	0.483577	1	1.16324	0.138	0.065	0.0167755	1
EFHD2	-0.381888	0.491	0.59	0.98365	9.51071e-05	1	0	-0.623123	0.633	0.84	0.00437018	1	-0.624972	0.443	0.616	1.18889e-05	0.267321	0.08206	0.567	0.625	0.98365	1	-0.4544	0.531	0.621	0.00426655	1	-0.71284	0.497	0.662	0.0029887	1	-0.20331	0.521	0.58	0.158029	1	0.205029	0.579	0.5	0.481265	1	-0.422371	0.364	0.425	0.0649063	1
NAGLU	1.24825	0.126	0.056	0.922148	9.51287e-05	1	0	-0.0179219	0.167	0.16	0.922148	1	1.09459	0.109	0.049	0.0146986	1	0.469485	0.139	0.117	0.501399	1	2.0481	0.146	0.034	1.18916e-05	0.267382	0.618366	0.038	0.014	0.330709	1	1.70001	0.121	0.038	0.000981283	1	0.893085	0.171	0.088	0.0840652	1	1.45275	0.144	0.046	0.00148785	1
ZMPSTE24	0.925313	0.209	0.117	0.324493	9.84486e-05	1	0	1.39993	0.189	0.06	0.0369096	1	0.605762	0.223	0.158	0.0503941	1	0.65391	0.221	0.167	0.177908	1	1.37959	0.23	0.089	1.23066e-05	0.276714	0.402637	0.146	0.099	0.324493	1	0.82103	0.155	0.09	0.0287837	1	1.02272	0.35	0.212	0.0166365	1	0.899407	0.195	0.085	0.00290978	1
NDUFS4	-0.600296	0.179	0.257	0.972168	9.84782e-05	1	0	0.230006	0.2	0.16	0.56609	1	-0.751867	0.166	0.296	0.000250307	1	0.206451	0.149	0.15	0.935334	1	-1.06738	0.199	0.353	1.23103e-05	0.276797	-0.689757	0.2	0.296	0.0871232	1	-0.839012	0.148	0.269	0.000851823	1	-0.300395	0.179	0.175	0.972168	1	-0.0831058	0.201	0.183	0.719274	1
TMEM236	1.0422	0.26	0.156	0.564715	9.86643e-05	1	0	-0.19592	0.211	0.26	0.564715	1	1.23191	0.334	0.172	1.23336e-05	0.27732	0.925269	0.255	0.183	0.084893	1	1.61599	0.161	0.06	0.000197715	1	0.693654	0.254	0.169	0.132894	1	0.701817	0.214	0.17	0.137867	1	0.388196	0.364	0.312	0.325637	1	1.39464	0.282	0.118	4.42297e-05	0.994505
TP53BP2	-0.898022	0.178	0.301	0.544507	9.9467e-05	1	0	0.415037	0.233	0.18	0.43254	1	-0.859981	0.25	0.394	6.81106e-05	1	-1.17415	0.207	0.433	1.24339e-05	0.279577	-1.21796	0.124	0.26	3.33612e-05	0.750126	-0.234793	0.281	0.324	0.544507	1	-0.987026	0.148	0.283	0.000188557	1	-1.49185	0.164	0.4	5.58464e-05	1	-0.987825	0.09	0.137	0.0938436	1
POLD4	-0.723422	0.116	0.187	0.906281	0.000100701	1	0	-0.111031	0.044	0.04	0.906281	1	-0.630305	0.166	0.251	0.0115755	1	-0.668018	0.096	0.175	0.0446636	1	-1.26731	0.112	0.251	1.25881e-05	0.283044	-0.266157	0.124	0.141	0.722272	1	-0.589492	0.124	0.175	0.102854	1	-0.889817	0.114	0.188	0.127293	1	-0.253286	0.085	0.098	0.629912	1
NDUFA4	-0.380442	0.519	0.649	0.997895	0.000101434	1	0	-0.772048	0.556	0.8	0.000502385	1	-0.600869	0.47	0.64	1.26799e-05	0.285107	0.121059	0.466	0.517	0.997895	1	-0.466855	0.602	0.774	2.89131e-05	0.65011	-0.529192	0.459	0.662	0.0069344	1	-0.144321	0.548	0.675	0.100254	1	0.310215	0.543	0.5	0.273259	1	-0.377477	0.517	0.556	0.0886223	1
HIGD2A	-0.361631	0.445	0.539	0.790561	0.000103529	1	0	-0.590199	0.433	0.64	0.0218242	1	-0.350428	0.458	0.542	0.026363	1	-0.493989	0.399	0.492	0.0465552	1	-0.62873	0.5	0.651	1.29418e-05	0.290996	-0.289376	0.411	0.592	0.0715627	1	-0.0572711	0.441	0.476	0.499627	1	-0.349882	0.486	0.562	0.221388	1	-0.0619377	0.412	0.418	0.790561	1
ZBTB46	-1.94892	0.029	0.112	0.0201083	0.000104544	1	0	-1.69599	0.044	0.16	0.0201083	1	-1.78642	0.035	0.113	0.000126361	1	-2.47162	0.014	0.125	2.62019e-05	0.58915	-1.88324	0.031	0.128	1.30686e-05	0.293846	-1.50717	0.054	0.155	0.00872019	1	-2.53945	0.01	0.071	0.000325894	1	-1.80735	0.043	0.15	0.00520825	1	-1.74073	0.023	0.078	0.00307789	1
STX11	-0.558033	0.173	0.26	0.604845	0.000104586	1	0	-0.417363	0.256	0.34	0.307751	1	-0.306984	0.158	0.172	0.604845	1	-0.00767393	0.168	0.2	0.564777	1	-0.424343	0.227	0.345	0.00562298	1	-0.507165	0.189	0.254	0.258723	1	-0.894507	0.172	0.344	1.30739e-05	0.293966	-0.576029	0.179	0.25	0.192178	1	-0.43261	0.113	0.157	0.178193	1
ARF5	-0.8263	0.183	0.314	0.651442	0.000106592	1	0	-1.37156	0.167	0.38	0.00338853	1	-0.340799	0.153	0.182	0.338818	1	-1.32406	0.072	0.208	0.000357009	1	-0.683882	0.227	0.37	0.000231191	1	-1.34847	0.205	0.479	1.33247e-05	0.299605	-0.636413	0.252	0.401	0.000503649	1	-0.169925	0.186	0.212	0.651442	1	-1.05349	0.175	0.32	0.000153851	1
ANP32A	-0.444342	0.382	0.49	0.590521	0.000107389	1	0	-0.490445	0.356	0.46	0.246679	1	-0.509934	0.413	0.562	0.000301001	1	-0.631278	0.322	0.5	0.00191853	1	-0.650623	0.373	0.54	1.34242e-05	0.301843	-0.430544	0.384	0.423	0.279458	1	-0.147655	0.417	0.439	0.554489	1	-0.485427	0.464	0.625	0.0156387	1	-0.19207	0.333	0.353	0.590521	1
SLC25A33	-1.22223	0.049	0.119	0.228847	0.00010785	1	0	-1.16993	0.033	0.08	0.228847	1	-0.533444	0.047	0.074	0.181053	1	-1.37851	0.053	0.133	0.0104122	1	-1.68573	0.062	0.179	1.34819e-05	0.30314	-1.53364	0.032	0.113	0.0125592	1	-0.513389	0.069	0.104	0.169676	1	-1.90689	0.043	0.175	0.00109427	1	-0.724791	0.037	0.085	0.0285618	1
DCTPP1	-0.889231	0.072	0.133	0.996603	0.000108895	1	0	-1.23502	0.133	0.26	0.0478164	1	-0.173448	0.069	0.074	0.830436	1	-1.15612	0.058	0.142	0.010653	1	-1.35486	0.084	0.213	1.36125e-05	0.306077	-0.0597062	0.07	0.07	0.996603	1	-1.36453	0.052	0.146	0.000316972	1	-0.428843	0.086	0.112	0.518482	1	-0.117108	0.071	0.065	0.854491	1
DENND4C	0.897994	0.307	0.189	0.935928	0.00010975	1	0	1.95936	0.189	0.04	0.0134858	1	0.85679	0.319	0.197	0.00102746	1	0.471423	0.452	0.367	0.0472745	1	1.24962	0.242	0.111	7.91653e-05	1	0.840758	0.27	0.183	0.112152	1	0.230821	0.159	0.16	0.935928	1	0.827361	0.536	0.362	0.00569536	1	1.1762	0.347	0.157	1.37195e-05	0.308482
PTPRE	-0.426055	0.53	0.633	0.17523	0.000111057	1	0	-0.349191	0.767	0.78	0.17523	1	-0.386095	0.641	0.719	0.0105657	1	-0.506109	0.37	0.575	0.000921187	1	-0.615821	0.64	0.719	1.38828e-05	0.312155	0.277502	0.854	0.789	0.105942	1	-0.620743	0.51	0.632	0.000212492	1	-0.612339	0.357	0.5	0.04363	1	-0.717514	0.254	0.386	0.00198669	1
FLVCR2	0.981055	0.142	0.078	0.962194	0.000111191	1	0	-0.169925	0.167	0.16	0.962194	1	0.639393	0.067	0.044	0.264311	1	0.376376	0.154	0.125	0.447026	1	0.932623	0.096	0.051	0.0470936	1	1.20333	0.043	0.014	0.255297	1	0.363587	0.131	0.099	0.275198	1	1.60768	0.286	0.1	0.00110433	1	1.55059	0.263	0.092	1.38995e-05	0.312531
JAK3	-1.22684	0.045	0.108	0.676595	0.000114532	1	0	0.239466	0.144	0.12	0.676595	1	-1.93629	0.027	0.113	1.43173e-05	0.321924	-1.89308	0.029	0.117	0.00140735	1	-1.23681	0.071	0.162	0.000724356	1	-0.966597	0.081	0.141	0.143013	1	-0.751549	0.038	0.066	0.154154	1	-1.39232	0.021	0.062	0.119193	1	-1.43261	0.023	0.072	0.0077758	1
GAS7	0.99767	0.304	0.177	0.801067	0.000114767	1	0	1.03953	0.311	0.16	0.0475837	1	0.910448	0.399	0.227	1.43466e-05	0.322582	0.370838	0.216	0.217	0.801067	1	1.19768	0.307	0.166	4.19937e-05	0.944229	1.03983	0.303	0.155	0.015603	1	1.28498	0.252	0.142	0.000844308	1	0.381679	0.35	0.275	0.248286	1	1.17584	0.266	0.111	0.000136905	1
FRY	-0.99179	0.075	0.152	0.40195	0.000116519	1	0	-0.584963	0.044	0.08	0.40195	1	-1.3888	0.042	0.099	0.00598783	1	-1.39762	0.101	0.25	0.000278851	1	-2.03936	0.034	0.132	1.45656e-05	0.327508	-1.01906	0.032	0.085	0.0840751	1	-0.809541	0.086	0.156	0.0157378	1	-0.669851	0.129	0.2	0.15778	1	-0.480865	0.136	0.203	0.0612071	1
ZNF787	-0.675056	0.097	0.158	0.46953	0.000118776	1	0	-0.378512	0.178	0.24	0.402457	1	-0.407913	0.079	0.103	0.318797	1	-1.04509	0.082	0.192	0.00413697	1	-0.184311	0.115	0.136	0.46953	1	-1.0406	0.092	0.183	0.0422251	1	-1.48302	0.072	0.203	1.48478e-05	0.333852	-0.466318	0.129	0.175	0.351417	1	-0.437628	0.099	0.131	0.28958	1
GCNT1	1.01422	0.192	0.101	0.966637	0.000123225	1	0	1.78427	0.267	0.08	0.00699826	1	0.919662	0.27	0.148	0.000605714	1	1.02957	0.178	0.1	0.0463236	1	1.73542	0.189	0.064	1.5404e-05	0.346358	2.20333	0.108	0.014	0.0141921	1	0.670002	0.103	0.066	0.141901	1	1.44898	0.221	0.1	0.0182299	1	-0.0892023	0.201	0.196	0.966637	1
TPCN1	1.2006	0.163	0.078	0.65841	0.000123368	1	0	1.73697	0.222	0.06	0.0125689	1	0.973958	0.173	0.099	0.0126898	1	-0.0414766	0.125	0.15	0.572962	1	1.68696	0.196	0.068	1.54218e-05	0.346759	0.811011	0.168	0.07	0.0515283	1	1.83341	0.121	0.033	0.000443654	1	0.37707	0.143	0.125	0.65841	1	1.39464	0.167	0.059	0.00114036	1
ATF6	0.632782	0.385	0.281	0.835526	0.000124025	1	0	1.02647	0.389	0.18	0.00967125	1	0.294514	0.413	0.35	0.109611	1	0.582318	0.37	0.308	0.110516	1	0.980228	0.407	0.243	1.5504e-05	0.348607	0.299087	0.422	0.437	0.691145	1	0.608894	0.314	0.222	0.0161931	1	0.0740006	0.393	0.388	0.835526	1	0.963612	0.379	0.216	0.000181985	1
TCF7L2	1.38771	0.18	0.075	0.188621	0.000124307	1	0	1.078	0.156	0.08	0.188621	1	1.77971	0.153	0.054	0.000315425	1	1.5721	0.356	0.142	1.55392e-05	0.349399	0.835107	0.115	0.064	0.0415866	1	1.9876	0.135	0.028	0.0124177	1	1.44848	0.148	0.057	0.00106295	1	1.65208	0.4	0.125	2.42119e-05	0.544404	0.353683	0.136	0.085	0.123609	1
SNX24	1.14432	0.109	0.052	0.825417	0.000132226	1	0	0.0450879	0.133	0.12	0.825417	1	2.27016	0.099	0.02	0.000371479	1	0.160647	0.111	0.125	0.744593	1	1.76799	0.158	0.043	1.65293e-05	0.37166	0.733843	0.065	0.028	0.249814	1	0.843467	0.079	0.047	0.145784	1	1.11864	0.129	0.05	0.0630408	1	0.894119	0.11	0.052	0.04041	1
NDUFB5	-0.568929	0.264	0.387	0.438909	0.000134431	1	0	-0.476028	0.211	0.28	0.347294	1	-0.770483	0.213	0.379	1.68049e-05	0.377858	-0.294743	0.24	0.333	0.100836	1	-0.706942	0.289	0.434	0.00017314	1	-0.966597	0.243	0.479	0.000358393	1	-0.540994	0.283	0.42	0.00159179	1	-0.240314	0.236	0.288	0.438909	1	-0.326411	0.336	0.366	0.294007	1
NCKAP1L	0.626289	0.594	0.455	0.13349	0.000135525	1	0	0.977974	0.733	0.46	0.000711187	1	0.63331	0.639	0.502	1.69416e-05	0.380931	0.682479	0.707	0.633	0.000364777	1	0.507126	0.584	0.43	0.000130586	1	0.483436	0.535	0.493	0.13349	1	0.721204	0.462	0.368	0.00219249	1	0.716207	0.671	0.488	0.00148655	1	0.379191	0.556	0.373	0.00101569	1
PLEKHM2	0.570385	0.284	0.196	0.858609	0.000137068	1	0	0.814968	0.356	0.18	0.0367073	1	0.650981	0.29	0.207	0.0192763	1	0.0508	0.293	0.308	0.858609	1	1.14424	0.289	0.136	1.71345e-05	0.38527	0.711475	0.281	0.169	0.0629172	1	0.267903	0.217	0.189	0.391204	1	-0.106915	0.236	0.188	0.562984	1	0.526748	0.325	0.216	0.0168523	1
DOCK4	0.687492	0.295	0.204	0.377626	0.000137959	1	0	0.888969	0.311	0.2	0.121897	1	1.22436	0.324	0.167	1.72459e-05	0.387775	-0.508147	0.298	0.425	0.0213279	1	1.33518	0.276	0.132	1.99811e-05	0.449274	0.656501	0.427	0.268	0.0254977	1	0.670002	0.203	0.123	0.0176777	1	-0.103748	0.293	0.362	0.377626	1	0.608542	0.277	0.19	0.03225	1
TRIP10	-0.707463	0.098	0.161	0.501691	0.000142183	1	0	0.592576	0.2	0.1	0.144496	1	-0.144879	0.158	0.182	0.488543	1	-1.70044	0.062	0.225	1.77739e-05	0.399647	-0.695408	0.093	0.145	0.0568495	1	-0.593138	0.092	0.141	0.26287	1	-1.38487	0.066	0.179	8.13916e-05	1	-0.559427	0.121	0.15	0.501691	1	-1.07271	0.051	0.118	0.00758152	1
SEL1L3	-0.981951	0.105	0.203	0.804407	0.000143749	1	0	-0.400538	0.144	0.2	0.418406	1	-1.60056	0.047	0.148	1.79697e-05	0.404049	-1.16906	0.149	0.342	5.80853e-05	1	-0.738193	0.127	0.204	0.0130429	1	-1.44303	0.103	0.254	0.00179841	1	-1.42284	0.079	0.179	0.00051933	1	0.133751	0.271	0.262	0.804407	1	-1.05268	0.071	0.144	0.00946666	1
TPI1	-0.305795	0.509	0.606	0.618301	0.000148158	1	0	-0.519374	0.711	0.86	0.0121397	1	-0.581561	0.446	0.635	1.85209e-05	0.416443	-0.378512	0.433	0.583	0.0234417	1	-0.377359	0.54	0.643	0.00738313	1	-0.393316	0.465	0.648	0.0296989	1	-0.192345	0.538	0.608	0.141782	1	0.0227201	0.593	0.537	0.618301	1	0.121458	0.514	0.458	0.385646	1
OSTM1	0.756315	0.256	0.162	0.814943	0.000148294	1	0	0.654503	0.333	0.22	0.136474	1	-0.00629608	0.233	0.222	0.814943	1	0.50762	0.245	0.2	0.269544	1	1.21545	0.28	0.132	1.8538e-05	0.416826	0.233076	0.232	0.197	0.523594	1	1.2585	0.2	0.094	0.000938621	1	0.754524	0.371	0.212	0.0168063	1	1.03186	0.26	0.131	0.00131182	1
PDIA4	0.772679	0.258	0.178	0.880491	0.000149165	1	0	0.780034	0.278	0.18	0.16465	1	0.159128	0.277	0.281	0.880491	1	1.00482	0.284	0.15	0.00474225	1	1.02241	0.345	0.209	0.000246304	1	1.08967	0.205	0.141	0.170676	1	1.51484	0.228	0.085	1.86468e-05	0.419274	0.88779	0.314	0.238	0.144006	1	0.318161	0.169	0.131	0.281655	1
ATF4	-0.312539	0.481	0.573	0.55801	0.000150137	1	0	0.227291	0.478	0.44	0.55801	1	0.214929	0.507	0.502	0.382658	1	-0.707509	0.524	0.767	1.87684e-05	0.422006	-0.120663	0.404	0.434	0.506265	1	-0.114154	0.476	0.592	0.284517	1	-0.52291	0.521	0.689	0.000247927	1	-0.48283	0.6	0.738	0.0135141	1	-0.447075	0.418	0.516	0.00753313	1
CLCN7	0.840457	0.217	0.131	0.803207	0.0001523	1	0	1.00998	0.3	0.14	0.0337485	1	0.906598	0.198	0.113	0.00725091	1	-0.0450879	0.178	0.2	0.683607	1	1.3869	0.236	0.098	1.90387e-05	0.428086	0.444336	0.173	0.141	0.480488	1	1.22261	0.217	0.108	0.000940248	1	0.00978102	0.243	0.225	0.803207	1	0.761768	0.237	0.124	0.00532635	1
SLC37A2	1.34363	0.135	0.058	0.536477	0.000154108	1	0	1.73697	0.222	0.06	0.0125689	1	0.942029	0.144	0.074	0.0124385	1	-0.149693	0.101	0.125	0.536477	1	2.2301	0.127	0.026	1.92648e-05	0.43317	2.61837	0.151	0.014	0.00195082	1	1.02606	0.114	0.061	0.0403933	1	0.433653	0.171	0.112	0.252003	1	2.62267	0.124	0.02	0.000180364	1
PCM1	0.376162	0.547	0.473	0.682145	0.000154771	1	0	0.631996	0.422	0.32	0.155439	1	0.324154	0.592	0.552	0.0617893	1	-0.203533	0.63	0.775	0.0556477	1	0.643211	0.478	0.319	0.000131303	1	0.195675	0.595	0.549	0.44415	1	0.313546	0.417	0.439	0.682145	1	0.29956	0.686	0.6	0.203014	1	0.782005	0.568	0.366	1.93476e-05	0.435032
UHMK1	0.459778	0.359	0.276	0.840024	0.000156797	1	0	0.736966	0.411	0.26	0.0586356	1	0.239071	0.381	0.325	0.165978	1	-0.0368203	0.361	0.408	0.615406	1	0.857544	0.363	0.196	1.96009e-05	0.440727	0.0277566	0.346	0.366	0.840024	1	0.417951	0.269	0.226	0.208174	1	0.648325	0.486	0.362	0.0357783	1	0.575043	0.345	0.216	0.00673863	1
TNFSF9	-1.34825	0.046	0.117	0.314965	0.000157633	1	0	-0.847997	0.056	0.12	0.186833	1	-0.699144	0.067	0.123	0.0216184	1	-2.11548	0.005	0.033	0.0428705	1	-1.35252	0.056	0.145	0.000369282	1	-1.22963	0.043	0.099	0.0921058	1	-1.45199	0.076	0.184	0.000228416	1	-4.50779	0	0.125	1.97055e-05	0.443077	-0.762759	0.028	0.046	0.314965	1
TMEM106A	1.2075	0.201	0.098	0.123498	0.000160182	1	0	0.959358	0.289	0.18	0.123498	1	1.27247	0.25	0.123	0.00014408	1	0.791413	0.202	0.125	0.0667045	1	1.00955	0.23	0.115	0.000476876	1	3.31881	0.243	0.014	2.00242e-05	0.450244	1.22044	0.141	0.066	0.00668029	1	1.23704	0.186	0.088	0.0438889	1	0.647763	0.127	0.078	0.113326	1
CCNB1IP1	-1.08602	0.098	0.208	0.186833	0.000165075	1	0	-0.847997	0.056	0.12	0.186833	1	-0.596947	0.109	0.167	0.0439384	1	-1.85768	0.048	0.183	7.4243e-05	1	-1.39995	0.078	0.2	2.06359e-05	0.463997	-1.24413	0.103	0.239	0.00490235	1	-1.10407	0.124	0.264	6.80898e-05	1	-1.52725	0.114	0.288	0.000958076	1	-0.682971	0.113	0.19	0.0248631	1
SDC2	0.857887	0.125	0.07	0.921049	0.000165725	1	0	1.95936	0.167	0.06	0.0598772	1	-0.407913	0.074	0.079	0.815995	1	-0.130584	0.072	0.075	0.921049	1	0.852261	0.109	0.055	0.0278534	1	-0.523653	0.119	0.155	0.406461	1	0.791937	0.121	0.066	0.0418951	1	1.47805	0.207	0.075	0.00989325	1	2.08256	0.192	0.046	2.07171e-05	0.465823
NDUFB2	-0.479439	0.453	0.577	0.380612	0.000166275	1	0	-0.657894	0.556	0.74	0.00692445	1	-0.368844	0.46	0.552	0.0243084	1	-0.188958	0.389	0.492	0.163428	1	-0.437477	0.615	0.749	2.07859e-05	0.467372	-0.769705	0.346	0.535	0.00347522	1	-0.376938	0.472	0.59	0.00910201	1	-0.292782	0.436	0.488	0.380612	1	-0.375896	0.356	0.405	0.215021	1
CISH	-0.701341	0.098	0.156	0.971802	0.000171776	1	0	-0.0703893	0.189	0.18	0.971802	1	0.329053	0.077	0.059	0.435285	1	-0.970427	0.087	0.167	0.0285925	1	-1.36694	0.09	0.217	2.14736e-05	0.482834	1.20333	0.059	0.014	0.125643	1	-1.20872	0.09	0.203	0.000259542	1	-0.807355	0.136	0.25	0.0362242	1	-0.126153	0.127	0.124	0.969821	1
CRYL1	0.745335	0.19	0.121	0.933387	0.000176313	1	0	0.152003	0.122	0.1	0.696775	1	0.716076	0.183	0.113	0.0259828	1	0.0459862	0.144	0.142	0.933387	1	1.3869	0.23	0.094	2.20409e-05	0.495589	0.743897	0.222	0.141	0.127942	1	0.34156	0.162	0.123	0.228489	1	-0.517848	0.129	0.212	0.116087	1	1.24921	0.234	0.105	0.000566444	1
ATXN1	0.655018	0.258	0.173	0.298219	0.000176636	1	0	0.422092	0.4	0.3	0.221467	1	0.760484	0.248	0.153	0.00587575	1	0.268735	0.274	0.225	0.298219	1	0.405422	0.242	0.191	0.134382	1	0.618366	0.232	0.183	0.292938	1	0.592405	0.162	0.127	0.251269	1	0.514573	0.293	0.212	0.178681	1	1.14342	0.316	0.131	2.20812e-05	0.496496
NAV1	-0.61134	0.196	0.297	0.678413	0.000176712	1	0	-0.539875	0.233	0.32	0.267893	1	-0.54636	0.28	0.404	0.00176856	1	-0.578536	0.231	0.375	0.0116025	1	-0.782454	0.224	0.387	2.20907e-05	0.49671	-0.703562	0.103	0.169	0.147112	1	-0.0292976	0.172	0.189	0.678413	1	-0.897553	0.179	0.338	0.0085023	1	-0.595508	0.119	0.137	0.478217	1
DYNLT1	-0.65965	0.229	0.33	0.67576	0.000177562	1	0	-0.954912	0.256	0.36	0.0912823	1	-0.976756	0.188	0.34	2.2197e-05	0.499099	-0.597152	0.221	0.333	0.0293792	1	-0.410679	0.311	0.391	0.0293008	1	-0.990844	0.265	0.451	0.00195437	1	-0.61426	0.238	0.325	0.0214809	1	-0.61471	0.229	0.338	0.0825677	1	0.0909518	0.172	0.157	0.67576	1
SPCS1	-0.570215	0.311	0.433	0.226019	0.00017902	1	0	-0.748461	0.289	0.44	0.0522782	1	-0.464497	0.309	0.374	0.047701	1	-0.451157	0.26	0.383	0.0224105	1	-0.785045	0.354	0.506	2.23793e-05	0.503198	-0.689757	0.27	0.437	0.0125327	1	-0.527653	0.324	0.481	0.00071526	1	-0.344383	0.3	0.388	0.226019	1	-0.45587	0.325	0.392	0.0692624	1
LMBR1L	-1.01393	0.108	0.208	0.863982	0.000180189	1	0	-1.43296	0.111	0.26	0.0202252	1	-0.0830734	0.139	0.133	0.863982	1	-1.33412	0.096	0.258	0.000110478	1	-1.21796	0.106	0.238	2.25254e-05	0.506483	-0.381634	0.124	0.183	0.246643	1	-1.12078	0.11	0.226	0.000409597	1	-2.01381	0.079	0.288	3.15004e-05	0.708287	-0.916487	0.085	0.15	0.0259925	1
AKNA	-0.73864	0.187	0.296	0.970046	0.000185621	1	0	0.0816138	0.3	0.32	0.970046	1	-1.09545	0.208	0.355	2.32045e-05	0.521754	-1.02487	0.173	0.358	0.000230641	1	-0.494477	0.174	0.247	0.0328734	1	-0.658152	0.286	0.423	0.0389194	1	-0.653622	0.166	0.259	0.0107431	1	-1.39232	0.15	0.35	0.00038741	1	-0.674165	0.133	0.203	0.0445496	1
ERCC1	-0.502624	0.184	0.259	0.767325	0.000187603	1	0	-1.09592	0.156	0.3	0.036861	1	-0.4003	0.208	0.266	0.0979905	1	-1.29878	0.135	0.325	3.92715e-05	0.88302	-0.973774	0.174	0.328	2.34524e-05	0.527326	-0.494109	0.173	0.254	0.163544	1	-0.0950541	0.21	0.222	0.767325	1	-0.807355	0.136	0.262	0.0216939	1	0.555317	0.206	0.131	0.0459393	1
NDEL1	-0.778633	0.171	0.263	0.462236	0.000188969	1	0	-0.847997	0.233	0.36	0.0847527	1	-0.250372	0.193	0.222	0.388707	1	-0.591915	0.192	0.283	0.0556651	1	-1.20064	0.174	0.319	2.36231e-05	0.531166	-0.764963	0.195	0.324	0.0220387	1	-0.895595	0.134	0.226	0.00558551	1	-1.31755	0.193	0.375	0.00124089	1	-0.132215	0.124	0.15	0.462236	1
NPTN	0.928588	0.298	0.166	0.0890628	0.000191562	1	0	1.23001	0.333	0.16	0.0193225	1	0.833976	0.317	0.172	0.000163768	1	0.827939	0.264	0.192	0.0773801	1	1.0974	0.335	0.183	2.39473e-05	0.538455	0.895206	0.259	0.169	0.0890628	1	0.709475	0.259	0.156	0.00578542	1	0.991732	0.457	0.25	0.00169949	1	0.803588	0.24	0.085	0.000107281	1
TRIR	-0.415032	0.448	0.568	0.996158	0.000195875	1	0	-0.00974798	0.511	0.5	0.996158	1	-0.587311	0.448	0.601	6.10972e-05	1	-0.22835	0.447	0.65	0.0235255	1	-0.577411	0.432	0.591	2.44865e-05	0.550578	-0.27121	0.411	0.493	0.248192	1	-0.22317	0.483	0.557	0.158362	1	-0.126815	0.586	0.625	0.636446	1	-0.572788	0.381	0.464	0.0202557	1
SUSD3	-1.40619	0.042	0.115	0.487425	0.000199984	1	0	-0.625604	0.067	0.1	0.487425	1	-1.49538	0.022	0.074	0.00221427	1	-2.01594	0.024	0.083	0.0128831	1	-1.25509	0.081	0.204	2.50001e-05	0.562128	-1.60403	0.027	0.085	0.0430671	1	-0.773917	0.062	0.113	0.0428194	1	-1.80735	0.021	0.088	0.0241835	1	-1.38014	0.034	0.092	0.00714702	1
GIMAP2	0.904268	0.165	0.093	0.899226	0.000200813	1	0	0.344648	0.122	0.12	0.899226	1	0.290058	0.166	0.128	0.234823	1	0.469485	0.091	0.075	0.580283	1	1.69244	0.174	0.055	2.51038e-05	0.56446	1.15442	0.124	0.056	0.106419	1	0.651105	0.169	0.108	0.0544876	1	0.36257	0.243	0.175	0.255993	1	1.72267	0.195	0.059	9.29644e-05	1
TTC7A	-0.495606	0.193	0.269	0.819132	0.000204141	1	0	0.63743	0.144	0.06	0.148873	1	-0.791242	0.196	0.345	7.30009e-05	1	-0.810623	0.298	0.55	2.552e-05	0.573816	-0.302397	0.174	0.209	0.289798	1	-0.0240823	0.168	0.183	0.819132	1	-0.389253	0.141	0.175	0.290464	1	-0.626783	0.314	0.462	0.0237769	1	-0.28822	0.167	0.176	0.728591	1
SMARCC1	-0.431582	0.224	0.31	0.717578	0.000208596	1	0	-0.73252	0.244	0.34	0.213854	1	-0.0691112	0.25	0.276	0.583962	1	-0.970427	0.226	0.442	2.60769e-05	0.586338	-0.56001	0.199	0.294	0.00989917	1	-0.270603	0.222	0.338	0.0903344	1	-0.565645	0.169	0.259	0.0159629	1	-0.515174	0.314	0.475	0.0290133	1	-0.0286109	0.223	0.242	0.717578	1
PPHLN1	-0.612935	0.225	0.335	0.486311	0.000210739	1	0	-0.795529	0.267	0.42	0.0536626	1	-0.402267	0.255	0.33	0.0647261	1	-1.05658	0.183	0.4	2.63448e-05	0.592364	-0.617899	0.202	0.298	0.00846753	1	-0.644669	0.222	0.324	0.0801628	1	-0.777389	0.224	0.382	0.000123945	1	-0.651236	0.25	0.375	0.0447838	1	-0.255072	0.218	0.242	0.486311	1
ERCC6	-0.675678	0.1	0.164	0.900497	0.000211543	1	0	-0.526069	0.1	0.14	0.481079	1	-0.822951	0.144	0.271	0.00026781	1	-1.28659	0.101	0.283	2.64453e-05	0.594623	-0.0393624	0.062	0.068	0.791243	1	0.103792	0.119	0.127	0.900497	1	-0.545098	0.093	0.127	0.21048	1	-1.05889	0.136	0.25	0.0286637	1	-0.847648	0.068	0.105	0.155514	1
RAB5C	0.518073	0.464	0.38	0.643487	0.000215334	1	0	0.358454	0.633	0.6	0.235882	1	0.274347	0.376	0.35	0.323754	1	0.410323	0.413	0.392	0.300305	1	0.685235	0.593	0.438	2.69193e-05	0.605281	0.139903	0.384	0.366	0.643487	1	0.658758	0.445	0.358	0.00640593	1	0.663275	0.507	0.35	0.014332	1	0.70539	0.475	0.301	0.000263306	1
HSCB	-1.01735	0.053	0.107	0.992968	0.000217289	1	0	-0.169925	0.078	0.08	0.966543	1	-0.729841	0.052	0.089	0.0839269	1	-0.471621	0.038	0.058	0.415001	1	-0.749856	0.062	0.106	0.0590067	1	-0.85112	0.065	0.113	0.204011	1	-1.61245	0.048	0.16	2.71637e-05	0.610775	-1.87774	0.064	0.225	0.000435401	1	-0.210218	0.04	0.039	0.992968	1
CIRBP	-0.361692	0.479	0.591	0.760187	0.000222404	1	0	-0.0801703	0.533	0.54	0.760187	1	-0.494422	0.356	0.438	0.0219534	1	-0.354665	0.524	0.742	0.00649559	1	-0.308082	0.398	0.528	0.00495013	1	-0.743034	0.541	0.803	5.51699e-05	1	-0.550723	0.521	0.684	2.78033e-05	0.625156	-0.643236	0.486	0.688	0.00297526	1	0.0992911	0.582	0.51	0.384343	1
RCBTB2	0.903979	0.24	0.135	0.618512	0.000223872	1	0	0.982078	0.322	0.14	0.0213623	1	0.501889	0.2	0.143	0.0738717	1	0.97904	0.168	0.092	0.0484326	1	0.867528	0.211	0.115	0.00290541	1	1.78829	0.205	0.056	0.00366463	1	1.06955	0.224	0.137	0.00769791	1	0.0625845	0.329	0.288	0.618512	1	1.09297	0.331	0.144	2.79868e-05	0.629283
CD2AP	0.728828	0.269	0.183	0.885908	0.000224397	1	0	1.152	0.3	0.14	0.0294008	1	0.814479	0.379	0.246	0.000424261	1	0.206451	0.24	0.242	0.885908	1	0.232813	0.236	0.226	0.656955	1	-0.136522	0.286	0.366	0.358029	1	1.68937	0.197	0.066	2.80524e-05	0.630758	0.588574	0.3	0.188	0.0664016	1	1.4828	0.223	0.078	9.82006e-05	1
UNC119	-1.00289	0.09	0.174	0.527981	0.000230047	1	0	-1.1375	0.089	0.2	0.0620959	1	-0.625144	0.094	0.138	0.097383	1	-1.08306	0.072	0.167	0.0083707	1	-1.28934	0.109	0.238	2.87588e-05	0.646641	-0.912149	0.086	0.155	0.109731	1	-0.790791	0.103	0.189	0.00722125	1	-0.444785	0.121	0.15	0.527981	1	-1.15132	0.056	0.124	0.00870183	1
ATP6V0B	0.390083	0.688	0.617	0.787028	0.000235089	1	0	0.141949	0.811	0.8	0.642154	1	0.501889	0.552	0.433	0.00135731	1	-0.031413	0.582	0.667	0.787028	1	0.450499	0.807	0.706	0.000135157	1	0.470808	0.627	0.549	0.0668579	1	0.402672	0.7	0.693	0.00784266	1	0.686754	0.8	0.575	0.000168478	1	0.57997	0.743	0.575	2.93891e-05	0.660815
BCL3	-0.567417	0.139	0.211	0.429436	0.000242167	1	0	-1.0115	0.211	0.38	0.0305061	1	0.266511	0.161	0.133	0.360455	1	-1.90046	0.058	0.208	3.02741e-05	0.680714	-0.353471	0.189	0.247	0.11588	1	0.439396	0.222	0.183	0.429436	1	-0.828552	0.141	0.245	0.00254537	1	-0.729352	0.1	0.2	0.0480461	1	-1.12275	0.071	0.176	0.00040021	1
CITED2	1.13098	0.378	0.238	0.198051	0.000243326	1	0	0.993305	0.267	0.18	0.198051	1	0.853828	0.309	0.212	0.0060608	1	1.40998	0.413	0.2	3.0419e-05	0.68397	1.01169	0.314	0.183	0.000376515	1	1.87212	0.33	0.127	0.000740126	1	1.42248	0.376	0.25	0.000246875	1	1.39428	0.336	0.162	0.00263832	1	0.684527	0.565	0.484	0.00338726	1
SEC22B	0.660229	0.223	0.142	0.912162	0.000247218	1	0	0.393011	0.222	0.16	0.383515	1	0.74409	0.245	0.148	0.00542839	1	0.123989	0.192	0.192	0.912162	1	1.08992	0.273	0.128	3.09056e-05	0.694912	0.368387	0.146	0.127	0.652707	1	0.475862	0.224	0.156	0.0605006	1	0.350186	0.193	0.138	0.311057	1	0.900206	0.22	0.105	0.00271424	1
HEBP2	-0.51354	0.223	0.316	0.47873	0.000247302	1	0	-1.00554	0.244	0.52	0.00183668	1	-0.992876	0.166	0.296	0.000109667	1	-0.0386616	0.202	0.242	0.47873	1	-0.274851	0.248	0.272	0.452462	1	-0.498991	0.243	0.324	0.19105	1	-0.073477	0.331	0.373	0.47738	1	-1.41308	0.15	0.4	3.09161e-05	0.695149	-0.601796	0.201	0.275	0.0505232	1
MYLIP	1.09766	0.165	0.085	0.600078	0.000249246	1	0	1.47393	0.278	0.08	0.00661957	1	1.54509	0.257	0.118	3.11592e-05	0.700614	-0.334118	0.091	0.108	0.600078	1	1.01953	0.146	0.051	0.00038069	1	1.29079	0.2	0.099	0.0480881	1	0.653364	0.183	0.132	0.105775	1	0.415037	0.079	0.038	0.24892	1	1.63108	0.093	0.033	0.016347	1
EEF1E1	-1.30023	0.059	0.146	0.659829	0.000250949	1	0	-1.50007	0.067	0.2	0.0183864	1	-0.940408	0.057	0.118	0.00751506	1	-1.07366	0.062	0.117	0.0804857	1	-1.16222	0.084	0.187	0.000299063	1	-0.533637	0.043	0.056	0.659829	1	-1.53445	0.052	0.165	3.13721e-05	0.705401	-0.894818	0.107	0.2	0.0586473	1	-1.94718	0.031	0.111	0.000277818	1
RHOBTB1	1.60301	0.103	0.037	0.465643	0.000251837	1	0	1.32193	0.156	0.06	0.092691	1	2.67955	0.111	0.015	3.14831e-05	0.707898	0.575685	0.115	0.092	0.465643	1	1.13056	0.093	0.038	0.0125709	1	1.52526	0.076	0.014	0.0612998	1	1.38451	0.072	0.028	0.029982	1	2.13124	0.114	0.025	0.0196094	1	1.37474	0.116	0.046	0.0126949	1
TPST2	0.913311	0.165	0.088	0.158845	0.000255041	1	0	1.28951	0.222	0.08	0.0323323	1	1.09905	0.183	0.079	0.000709925	1	-0.732149	0.101	0.183	0.0376781	1	1.04036	0.264	0.119	3.18836e-05	0.716904	1.20333	0.054	0.014	0.158845	1	1.13297	0.128	0.061	0.0135367	1	0.666576	0.171	0.1	0.151409	1	1.57638	0.164	0.046	0.00030288	1
ATP5PB	-0.360413	0.352	0.441	0.601696	0.000265107	1	0	-0.500074	0.344	0.52	0.0514352	1	-0.577838	0.317	0.458	0.000647947	1	0.298709	0.375	0.342	0.368033	1	-0.258176	0.413	0.468	0.182561	1	-1.18571	0.254	0.521	3.31422e-05	0.745203	-0.38738	0.338	0.453	0.0166715	1	-0.177723	0.457	0.475	0.601696	1	-0.218935	0.347	0.359	0.571598	1
AIDA	-0.435755	0.344	0.431	0.820992	0.000268174	1	0	-0.548437	0.333	0.44	0.158481	1	-0.397571	0.366	0.433	0.0553805	1	-0.755075	0.26	0.458	0.000435512	1	-0.345278	0.379	0.426	0.103971	1	-0.960171	0.303	0.479	0.00418411	1	-0.0200378	0.352	0.373	0.820992	1	-1.03953	0.329	0.613	3.35256e-05	0.753824	-0.275806	0.362	0.373	0.477575	1
TNFRSF14	0.589864	0.309	0.238	0.813942	0.000268563	1	0	-0.0703893	0.311	0.36	0.735203	1	0.709739	0.282	0.217	0.0411055	1	0.146745	0.269	0.267	0.813942	1	0.420069	0.304	0.234	0.0572911	1	0.470808	0.243	0.239	0.701376	1	0.514845	0.314	0.236	0.0327698	1	0.463947	0.371	0.288	0.172884	1	1.16972	0.37	0.19	3.35744e-05	0.75492
SLAMF8	0.533848	0.306	0.224	0.844241	0.000268586	1	0	0.843881	0.344	0.24	0.135953	1	0.229517	0.23	0.177	0.172115	1	0.682889	0.236	0.175	0.150275	1	0.234899	0.323	0.272	0.219584	1	0.0334032	0.276	0.268	0.844241	1	0.548011	0.252	0.184	0.0647231	1	0.593743	0.564	0.4	0.0162937	1	1.12017	0.367	0.19	3.35772e-05	0.754984
AC012368.1	0.963407	0.133	0.073	0.50122	0.000276389	1	0	0.611435	0.111	0.06	0.322681	1	1.48356	0.24	0.103	3.45529e-05	0.776921	-0.378512	0.096	0.133	0.313337	1	0.947699	0.096	0.051	0.0482227	1	0.775907	0.259	0.141	0.0469079	1	0.935034	0.1	0.052	0.0485173	1	0.777608	0.079	0.038	0.232357	1	0.20482	0.054	0.039	0.50122	1
IRAK1	0.736014	0.257	0.173	0.593731	0.000278608	1	0	0.666576	0.3	0.26	0.456801	1	0.655652	0.243	0.153	0.0100793	1	0.288913	0.274	0.258	0.593731	1	0.476887	0.224	0.166	0.0864487	1	0.565898	0.227	0.155	0.182741	1	0.548011	0.214	0.151	0.0682506	1	0.682971	0.371	0.225	0.0260569	1	1.45604	0.291	0.124	3.48302e-05	0.783158
SNRNP25	-0.930636	0.057	0.103	0.992968	0.000281021	1	0	-1.21057	0.122	0.22	0.10315	1	-0.918875	0.047	0.084	0.0693769	1	-0.641546	0.043	0.067	0.358986	1	-1.34337	0.081	0.2	3.51319e-05	0.789941	-0.644669	0.043	0.07	0.384272	1	-0.299986	0.062	0.071	0.687746	1	-0.485427	0.064	0.088	0.526521	1	-0.210218	0.04	0.039	0.992968	1
OSBPL11	0.622915	0.246	0.172	0.980107	0.000282796	1	0	1.95936	0.356	0.1	0.000785205	1	0.208758	0.24	0.222	0.538637	1	0.850307	0.346	0.225	0.0113942	1	1.19132	0.264	0.123	3.53539e-05	0.794932	0.239854	0.162	0.169	0.980107	1	0.101947	0.186	0.179	0.807219	1	0.283793	0.314	0.212	0.163905	1	0.743979	0.218	0.131	0.0222338	1
BRI3BP	-0.525202	0.152	0.221	0.678093	0.00028412	1	0	-0.50696	0.178	0.2	0.678093	1	-0.6603	0.2	0.32	0.00134183	1	-1.31962	0.091	0.267	3.55195e-05	0.798655	-0.384011	0.158	0.221	0.0697671	1	0.66276	0.151	0.099	0.254532	1	-0.415463	0.121	0.165	0.162395	1	-0.678072	0.207	0.325	0.0516591	1	-0.395773	0.121	0.137	0.579292	1
WBP2	0.66692	0.251	0.166	0.538149	0.000284786	1	0	0.736966	0.222	0.16	0.318528	1	0.670089	0.245	0.163	0.0161775	1	-0.0401891	0.236	0.275	0.538149	1	1.02265	0.283	0.136	3.56026e-05	0.800525	0.368387	0.173	0.127	0.372292	1	0.823646	0.241	0.151	0.0102735	1	0.433653	0.314	0.238	0.206902	1	0.753256	0.271	0.137	0.0014884	1
TYMP	-0.388179	0.612	0.728	0.910996	0.000292338	1	0	-0.631422	0.9	0.98	0.00195587	1	-0.407913	0.371	0.542	0.000328612	1	-0.684736	0.577	0.775	3.65469e-05	0.821757	-0.370933	0.724	0.834	5.46661e-05	1	0.236118	0.741	0.704	0.277153	1	-0.0753176	0.648	0.788	0.06858	1	-0.0425714	0.707	0.65	0.910996	1	-0.340738	0.596	0.66	0.0299141	1
TUBA4A	-1.41611	0.038	0.105	0.502592	0.0002944	1	0	-1.848	0.022	0.06	0.241962	1	-0.75841	0.032	0.074	0.023455	1	-1.70044	0.024	0.092	0.00660582	1	-1.6366	0.059	0.166	3.68048e-05	0.827556	-1.26616	0.049	0.141	0.0136038	1	-1.08002	0.059	0.137	0.00289385	1	-1.48543	0.029	0.088	0.0547246	1	-0.362221	0.017	0.026	0.502592	1
DENND1B	-0.810428	0.194	0.317	0.191199	0.000297848	1	0	-0.973528	0.211	0.3	0.191199	1	-0.401156	0.218	0.276	0.101933	1	-0.941648	0.139	0.308	0.000402962	1	-1.08616	0.258	0.396	3.72359e-05	0.837248	-0.912149	0.146	0.338	0.000966559	1	-0.828137	0.141	0.264	0.000668558	1	-0.517848	0.264	0.388	0.073834	1	-0.770933	0.178	0.288	0.00493077	1
BBX	-0.418841	0.329	0.43	0.581984	0.000305028	1	0	-0.245332	0.322	0.46	0.228499	1	-0.720191	0.334	0.502	3.81336e-05	0.857434	-0.668018	0.308	0.55	0.000190694	1	-0.255496	0.326	0.37	0.246706	1	-0.366037	0.384	0.465	0.175936	1	-0.43905	0.286	0.368	0.0467148	1	-0.480854	0.407	0.525	0.0986874	1	-0.136217	0.316	0.34	0.581984	1
ADA2	0.530635	0.46	0.375	0.45531	0.000306617	1	0	1.12163	0.578	0.32	0.00305146	1	-0.0144087	0.428	0.493	0.45531	1	0.898329	0.524	0.342	0.000235549	1	0.792867	0.516	0.366	3.83323e-05	0.861901	-0.574279	0.303	0.423	0.0805674	1	0.646192	0.369	0.274	0.0134607	1	0.555215	0.571	0.5	0.0849794	1	0.662611	0.489	0.327	0.000886245	1
SBF2	0.724875	0.249	0.167	0.969911	0.000308112	1	0	0.0954196	0.244	0.22	0.747891	1	0.47661	0.275	0.197	0.0374456	1	0.584963	0.279	0.225	0.188163	1	1.1036	0.28	0.136	3.85191e-05	0.866103	1.85783	0.308	0.113	0.000732538	1	0.204057	0.131	0.132	0.969911	1	0.501973	0.336	0.262	0.199107	1	0.574054	0.206	0.137	0.0678826	1
RMDN3	1.05214	0.14	0.07	0.581499	0.000308528	1	0	1.05889	0.144	0.06	0.131906	1	0.592087	0.064	0.044	0.310958	1	0.906891	0.303	0.208	0.032383	1	1.00503	0.124	0.047	0.00227077	1	0.544365	0.092	0.056	0.351313	1	-0.299986	0.059	0.071	0.581499	1	2.74723	0.257	0.038	3.85712e-05	0.867274	1.22588	0.192	0.059	0.000214905	1
POU2F2	-0.468645	0.29	0.378	0.928469	0.000317307	1	0	-0.169925	0.489	0.48	0.928469	1	-0.598597	0.349	0.537	3.96689e-05	0.891954	-0.889127	0.24	0.4	0.00167199	1	-0.408106	0.233	0.285	0.148132	1	0.0840292	0.227	0.239	0.920227	1	-0.463484	0.266	0.358	0.0255351	1	-0.630477	0.336	0.525	0.0111813	1	-0.368097	0.285	0.275	0.880394	1
EVA1B	0.713487	0.214	0.134	0.830721	0.000320818	1	0	1.42502	0.267	0.1	0.0182396	1	0.376358	0.205	0.167	0.23203	1	-0.115477	0.125	0.133	0.830721	1	1.08287	0.295	0.149	4.01079e-05	0.901826	-0.0597062	0.151	0.127	0.670637	1	0.755607	0.269	0.165	0.00568938	1	0.908852	0.157	0.075	0.0805896	1	1.23273	0.201	0.072	0.000367594	1
GTF2B	-0.705484	0.149	0.239	0.173101	0.000322062	1	0	-0.455679	0.156	0.26	0.162245	1	-0.430281	0.2	0.271	0.0532937	1	-0.749155	0.125	0.217	0.0326687	1	-0.915731	0.177	0.323	4.02634e-05	0.905323	-0.819755	0.124	0.211	0.0762999	1	-0.573295	0.145	0.217	0.0336858	1	0.234465	0.221	0.138	0.173101	1	-1.46397	0.065	0.176	0.000109501	1
EIF3E	-0.400797	0.62	0.733	0.907443	0.000322979	1	0	-0.187483	0.422	0.42	0.907443	1	-0.447441	0.55	0.68	0.000312413	1	-0.331514	0.558	0.75	0.0050442	1	-0.50869	0.609	0.736	4.03781e-05	0.907902	-0.789512	0.605	0.845	7.77088e-05	1	-0.32281	0.679	0.764	0.00505335	1	-0.418953	0.65	0.762	0.0251353	1	-0.246876	0.743	0.778	0.0522809	1
MAN2B2	0.877715	0.175	0.101	0.666238	0.000340096	1	0	1.61143	0.211	0.06	0.0182747	1	0.433389	0.188	0.148	0.19962	1	0.930816	0.26	0.158	0.0255618	1	1.38514	0.196	0.072	4.25183e-05	0.956025	1.05133	0.13	0.056	0.0905466	1	0.700014	0.128	0.075	0.0613744	1	1.23217	0.229	0.088	0.00890394	1	0.178825	0.124	0.111	0.666238	1
PAPSS1	0.672802	0.262	0.18	0.690365	0.00034012	1	0	0.688056	0.256	0.16	0.186281	1	0.369695	0.235	0.187	0.164924	1	0.310788	0.288	0.283	0.690365	1	1.14551	0.264	0.123	4.25213e-05	0.956091	0.696368	0.178	0.113	0.185191	1	0.454902	0.217	0.17	0.163862	1	0.276709	0.314	0.275	0.485214	1	0.99694	0.339	0.176	0.000232204	1
MX1	-0.614476	0.144	0.216	0.967843	0.00034276	1	0	0.125036	0.222	0.24	0.948019	1	-0.545417	0.079	0.118	0.115811	1	-0.954014	0.159	0.3	0.00232004	1	-0.825767	0.208	0.362	4.28514e-05	0.963514	-0.311245	0.097	0.099	0.967843	1	-0.664982	0.093	0.16	0.0214068	1	0.979241	0.25	0.162	0.104122	1	-1.0062	0.153	0.209	0.0823404	1
SOCS4	-0.636329	0.134	0.204	0.733765	0.000345198	1	0	-0.407424	0.189	0.22	0.612007	1	-1.18552	0.146	0.281	4.31563e-05	0.970369	-1.003	0.139	0.267	0.00386772	1	-0.365133	0.14	0.174	0.25308	1	-0.381634	0.119	0.183	0.21895	1	0.274993	0.121	0.113	0.733765	1	-0.472936	0.186	0.275	0.142124	1	-0.96921	0.099	0.19	0.00470401	1
RNF7	-0.449108	0.302	0.408	0.910689	0.00035063	1	0	-1.35701	0.244	0.56	0.000119034	1	-0.321108	0.262	0.34	0.0529169	1	-0.226509	0.308	0.4	0.157218	1	-0.635513	0.385	0.545	4.38355e-05	0.98564	-1.03114	0.249	0.451	0.000839448	1	-0.238282	0.328	0.42	0.0642073	1	-0.0121747	0.343	0.35	0.910689	1	0.159016	0.271	0.242	0.47322	1
TMEM30A	0.667792	0.405	0.288	0.937785	0.000353373	1	0	1.27753	0.411	0.2	0.00597625	1	0.430932	0.411	0.315	0.0142599	1	0.301608	0.452	0.417	0.255456	1	0.802375	0.422	0.26	4.41785e-05	0.993354	0.0227559	0.378	0.394	0.937785	1	0.655652	0.338	0.241	0.012129	1	1.00556	0.571	0.375	0.00111526	1	1.0446	0.356	0.196	0.000250264	1
AGPAT1	-0.965127	0.091	0.166	0.15536	0.000357251	1	0	0.830075	0.167	0.08	0.15536	1	-1.28238	0.094	0.212	4.46634e-05	1	-1.79355	0.043	0.15	0.000693649	1	-0.9519	0.102	0.179	0.00751577	1	-1.22963	0.092	0.211	0.00979761	1	-0.674381	0.069	0.113	0.0853346	1	-1.32193	0.093	0.225	0.00643663	1	-0.772097	0.102	0.15	0.100025	1
ANAPC16	-0.536325	0.375	0.509	0.0456399	0.000361248	1	0	-1.72935	0.189	0.48	8.64832e-05	1	-0.263375	0.441	0.557	0.0171271	1	-0.600904	0.308	0.483	0.00303835	1	-0.44524	0.379	0.451	0.0191026	1	-0.892596	0.324	0.62	4.51632e-05	1	-0.613452	0.362	0.505	0.000604114	1	-0.592342	0.386	0.5	0.0456399	1	-0.591308	0.415	0.523	0.00373901	1
PARK7	-0.423376	0.418	0.516	0.60281	0.000362734	1	0	-0.73252	0.4	0.64	0.00523116	1	-0.456823	0.396	0.522	0.00134296	1	-0.18474	0.404	0.417	0.60281	1	-0.554705	0.543	0.668	4.5349e-05	1	-0.482161	0.384	0.549	0.0314239	1	-0.38073	0.376	0.491	0.0172708	1	0.175771	0.457	0.412	0.560094	1	-0.217831	0.379	0.386	0.531007	1
GDE1	0.76738	0.208	0.132	0.961287	0.000362953	1	0	0.473931	0.233	0.14	0.213321	1	1.30578	0.252	0.113	4.53764e-05	1	0.713411	0.216	0.142	0.0848823	1	0.833177	0.214	0.123	0.00538404	1	1.15442	0.13	0.056	0.0892895	1	0.182727	0.159	0.16	0.961287	1	-0.0703893	0.2	0.212	0.847639	1	0.938646	0.226	0.111	0.00287607	1
MTHFS	-0.870355	0.059	0.109	0.969479	0.000368505	1	0	0.611435	0.1	0.06	0.41455	1	-1.08307	0.067	0.138	0.00404141	1	-2.27898	0.019	0.108	0.000469295	1	-1.5919	0.04	0.136	4.60706e-05	1	1.0778	0.049	0.014	0.202203	1	-0.00452966	0.093	0.094	0.969479	1	-1.04836	0.071	0.15	0.0630408	1	-0.998714	0.054	0.092	0.105385	1
C20orf194	0.874821	0.221	0.133	0.916321	0.000376176	1	0	0.550552	0.244	0.18	0.346345	1	1.20114	0.292	0.148	4.70297e-05	1	0.337695	0.188	0.167	0.574434	1	1.08813	0.186	0.094	0.00198569	1	0.677259	0.211	0.099	0.0464098	1	0.659904	0.197	0.132	0.0511281	1	0.125531	0.236	0.25	0.916321	1	1.11171	0.206	0.092	0.00170131	1
CCDC69	-0.564121	0.143	0.217	0.645366	0.000376978	1	0	-0.526069	0.089	0.14	0.367748	1	-0.884351	0.146	0.261	0.000510698	1	-1.27898	0.106	0.283	4.713e-05	1	-0.394279	0.137	0.183	0.142307	1	-0.256103	0.2	0.254	0.39287	1	-0.188954	0.152	0.184	0.371735	1	-0.846883	0.214	0.375	0.00958979	1	-0.148817	0.116	0.131	0.645366	1
CAMLG	-0.456977	0.259	0.356	0.587712	0.000378379	1	0	-0.432959	0.2	0.34	0.116625	1	-0.168906	0.265	0.325	0.180881	1	-0.981994	0.163	0.342	0.000283532	1	-0.301049	0.276	0.336	0.129187	1	-0.357788	0.227	0.324	0.143536	1	-0.727096	0.303	0.472	4.73052e-05	1	-0.304855	0.329	0.35	0.587712	1	-0.295107	0.26	0.301	0.285364	1
PDCD6IP	0.566018	0.428	0.319	0.652072	0.000386769	1	0	1.0145	0.356	0.18	0.0250584	1	0.140607	0.406	0.404	0.652072	1	0.181066	0.514	0.525	0.606328	1	0.891776	0.379	0.226	4.83544e-05	1	0.577724	0.432	0.31	0.0437359	1	0.681867	0.379	0.283	0.010228	1	0.695145	0.571	0.388	0.00857438	1	0.70944	0.446	0.255	0.000151933	1
CD46	0.538345	0.501	0.38	0.554101	0.000394478	1	0	0.300866	0.456	0.32	0.154421	1	0.345926	0.507	0.433	0.0388935	1	0.247323	0.481	0.517	0.554101	1	0.578316	0.512	0.374	0.000509309	1	0.558423	0.589	0.465	0.0175237	1	0.848671	0.441	0.274	4.93183e-05	1	0.607683	0.643	0.475	0.00542017	1	0.532747	0.452	0.288	0.0012509	1
RNF24	-1.00633	0.072	0.143	0.759783	0.000395157	1	0	0.0450879	0.122	0.1	0.713874	1	-1.23104	0.087	0.187	0.00025479	1	-2.30812	0.029	0.15	4.94031e-05	1	-0.968973	0.059	0.123	0.00791505	1	-0.644669	0.022	0.028	0.759783	1	-0.497792	0.09	0.137	0.103109	1	-0.807355	0.121	0.212	0.0733886	1	-1.16131	0.071	0.15	0.00465746	1
ZNF652	-0.506479	0.215	0.297	0.947645	0.000398305	1	0	0.0906025	0.2	0.2	0.947645	1	-0.484264	0.275	0.369	0.0136401	1	-1.25652	0.144	0.333	4.97968e-05	1	-0.320544	0.211	0.277	0.0905815	1	-0.244131	0.189	0.225	0.552952	1	0.142019	0.231	0.222	0.740946	1	-0.935679	0.271	0.488	0.00100213	1	-1.00668	0.175	0.275	0.00416259	1
HOTAIRM1	-0.870694	0.098	0.182	0.363848	0.000403513	1	0	-1.47603	0.111	0.3	0.00490004	1	-0.280158	0.121	0.148	0.363848	1	-0.995183	0.082	0.175	0.0121221	1	-0.846717	0.078	0.162	0.0022942	1	-0.753603	0.07	0.141	0.0882844	1	-0.653622	0.114	0.184	0.028482	1	-0.874469	0.143	0.262	0.0299882	1	-1.61357	0.079	0.203	5.04481e-05	1
H1F0	0.864704	0.236	0.157	0.875082	0.000408653	1	0	1.28129	0.211	0.12	0.150211	1	1.25767	0.228	0.113	0.000533014	1	0.252745	0.25	0.258	0.875082	1	0.851408	0.202	0.132	0.0247823	1	-0.597363	0.124	0.169	0.359008	1	1.47999	0.3	0.156	5.10908e-05	1	0.795986	0.371	0.212	0.0152205	1	0.692086	0.226	0.157	0.0918375	1
C19orf38	-0.744358	0.073	0.126	0.762581	0.000408805	1	0	-1.26303	0.056	0.12	0.170277	1	-0.276669	0.097	0.128	0.25846	1	-1.93105	0.043	0.175	7.09751e-05	1	-1.42525	0.071	0.183	5.11097e-05	1	0.203328	0.081	0.07	0.762581	1	-0.265576	0.093	0.118	0.375435	1	0.514573	0.093	0.062	0.425112	1	-0.823195	0.042	0.072	0.16621	1
UNC93B1	0.657935	0.374	0.268	0.846323	0.000409802	1	0	0.31639	0.533	0.5	0.373911	1	0.782418	0.342	0.236	0.00325515	1	0.0246126	0.255	0.275	0.846323	1	0.603703	0.379	0.268	0.00447015	1	0.239854	0.357	0.31	0.438928	1	0.784309	0.345	0.241	0.00538961	1	0.721024	0.457	0.262	0.00617313	1	0.920713	0.438	0.248	5.12344e-05	1
TEX2	0.877307	0.147	0.08	0.656663	0.000410918	1	0	0.152003	0.033	0.02	0.656663	1	0.122602	0.116	0.099	0.514848	1	0.655758	0.25	0.175	0.0975239	1	0.932623	0.093	0.051	0.060527	1	-0.644669	0.049	0.07	0.495322	1	1.51484	0.121	0.047	0.00388894	1	0.893085	0.336	0.162	0.00704027	1	1.35747	0.198	0.052	5.13739e-05	1
FNBP1	-0.348513	0.504	0.588	0.572875	0.00041538	1	0	0.248865	0.533	0.54	0.572875	1	-0.208797	0.606	0.67	0.170175	1	-0.459812	0.476	0.717	0.00158009	1	-0.790366	0.509	0.617	5.19319e-05	1	-0.327767	0.6	0.676	0.134543	1	-0.173013	0.431	0.472	0.448922	1	-0.341691	0.564	0.65	0.196929	1	-0.354953	0.379	0.438	0.147098	1
FAM204A	-0.425015	0.279	0.375	0.982119	0.000418287	1	0	-0.206451	0.356	0.44	0.399676	1	-0.403064	0.297	0.389	0.0272462	1	-0.686634	0.216	0.392	0.00144515	1	-0.808037	0.242	0.4	5.22954e-05	1	-0.542099	0.27	0.408	0.029473	1	-0.583233	0.283	0.396	0.00394052	1	0.142019	0.336	0.288	0.524718	1	-0.011672	0.291	0.288	0.982119	1
GK	-0.546338	0.241	0.319	0.240924	0.000424622	1	0	-0.906891	0.311	0.52	0.0179766	1	-0.440335	0.153	0.236	0.0168144	1	-1.13172	0.183	0.383	5.30876e-05	1	-0.242349	0.286	0.332	0.240924	1	-0.892596	0.292	0.394	0.0794407	1	-0.556958	0.255	0.297	0.231486	1	-0.643856	0.393	0.55	0.017511	1	0.170872	0.22	0.163	0.153459	1
YIF1B	-0.685601	0.1	0.166	0.616877	0.000429893	1	0	-0.600069	0.178	0.24	0.365873	1	-1.39813	0.079	0.192	5.37467e-05	1	-0.571157	0.082	0.142	0.0984681	1	-0.290901	0.155	0.2	0.181918	1	-0.729558	0.054	0.085	0.369973	1	-0.48441	0.124	0.193	0.0421771	1	-0.304855	0.114	0.138	0.616877	1	-0.309753	0.065	0.092	0.307007	1
SND1	0.602722	0.27	0.195	0.81662	0.000433777	1	0	0.666576	0.378	0.24	0.0875772	1	0.130507	0.255	0.251	0.81662	1	0.268735	0.279	0.267	0.64201	1	1.10112	0.276	0.136	5.42324e-05	1	0.693654	0.276	0.183	0.115655	1	0.3312	0.214	0.189	0.407438	1	0.256775	0.293	0.25	0.463826	1	1.23724	0.285	0.124	7.82632e-05	1
PGLS	-0.510272	0.366	0.497	0.170559	0.000435501	1	0	-0.641546	0.378	0.6	0.015761	1	-0.298765	0.384	0.473	0.0524272	1	-0.627963	0.298	0.483	0.00125792	1	-0.555547	0.432	0.562	0.000383756	1	-1.03205	0.319	0.592	5.44479e-05	1	-0.363551	0.417	0.505	0.0457218	1	-0.392317	0.329	0.462	0.0737069	1	-0.324988	0.319	0.373	0.170559	1
CCDC167	-0.967162	0.054	0.109	0.707032	0.00044457	1	0	-2.75489	0.033	0.26	5.5582e-05	1	-1.2408	0.035	0.089	0.00518742	1	-2.11548	0.019	0.117	0.000212914	1	-0.308549	0.146	0.183	0.24749	1	-0.574279	0.032	0.042	0.705294	1	-0.130061	0.062	0.071	0.707032	1	-1.65535	0.029	0.1	0.0254059	1	-0.862294	0.034	0.052	0.322153	1
ZSWIM6	0.777359	0.275	0.181	0.954846	0.000449364	1	0	-0.125531	0.311	0.3	0.954846	1	0.685196	0.327	0.217	0.00338036	1	0.134898	0.236	0.208	0.546109	1	1.11959	0.304	0.162	5.61815e-05	1	0.324634	0.276	0.254	0.581411	1	1.05897	0.269	0.165	0.00273595	1	0.716207	0.279	0.175	0.0747971	1	1.36053	0.209	0.092	0.00105476	1
HIST1H4C	-0.727446	0.184	0.302	0.0891887	0.000453697	1	0	-1.15612	0.356	0.62	0.000647156	1	-0.752824	0.265	0.429	5.67234e-05	1	-0.530515	0.139	0.242	0.0279946	1	-1.00694	0.118	0.226	0.000582857	1	-0.644669	0.189	0.352	0.00972017	1	-0.500083	0.166	0.255	0.0154164	1	-1.6009	0.093	0.288	0.000180864	1	-0.577	0.181	0.242	0.0891887	1
IL6ST	0.770098	0.36	0.243	0.58246	0.000453697	1	0	1.67557	0.378	0.14	0.00235239	1	0.837997	0.515	0.36	5.67234e-05	1	0.298081	0.38	0.358	0.504245	1	0.934642	0.255	0.145	0.00123999	1	0.252238	0.335	0.31	0.58246	1	0.907092	0.283	0.156	0.000658646	1	0.475579	0.357	0.275	0.204923	1	0.484156	0.342	0.255	0.0462432	1
BUD23	-0.651668	0.133	0.212	0.82335	0.000456496	1	0	-1.76553	0.089	0.26	0.0053784	1	-0.36669	0.149	0.192	0.175137	1	-0.334118	0.13	0.192	0.166164	1	-1.03059	0.152	0.289	5.70734e-05	1	-0.796672	0.103	0.183	0.0871112	1	-0.715023	0.117	0.198	0.0135103	1	-0.748461	0.157	0.262	0.0588689	1	0.163241	0.13	0.124	0.82335	1
HIVEP2	-1.36809	0.066	0.166	0.0230773	0.000470692	1	0	-1.65535	0.078	0.24	0.00701006	1	-1.18552	0.109	0.217	0.000238468	1	-1.71555	0.077	0.233	5.88487e-05	1	-1.28037	0.056	0.153	0.000151002	1	-1.38163	0.065	0.155	0.0230773	1	-1.06204	0.052	0.123	0.00443409	1	-1.05528	0.093	0.212	0.0147377	1	-2.11711	0.017	0.085	0.000224551	1
RNF149	0.467614	0.667	0.585	0.870083	0.000473889	1	0	0.28527	0.467	0.5	0.870083	1	0.299533	0.54	0.493	0.092509	1	0.651689	0.793	0.625	5.92485e-05	1	0.383244	0.64	0.528	0.00344292	1	0.690027	0.886	0.761	0.000115909	1	0.400205	0.669	0.651	0.0129704	1	0.56662	0.764	0.675	0.00755043	1	0.315341	0.658	0.575	0.0552269	1
INPPL1	0.805263	0.179	0.109	0.952884	0.000474174	1	0	0.654503	0.311	0.22	0.196509	1	1.22952	0.215	0.089	9.08404e-05	1	-0.945552	0.077	0.158	0.0229835	1	1.19768	0.248	0.115	5.9284e-05	1	1.94029	0.189	0.042	0.00303656	1	0.495544	0.134	0.104	0.280046	1	-0.0703893	0.129	0.125	0.952884	1	0.982427	0.15	0.078	0.0257255	1
MARCH6	0.561971	0.297	0.204	0.717136	0.000474754	1	0	1.78427	0.3	0.08	0.00254296	1	0.619054	0.334	0.227	0.00595155	1	-0.199541	0.322	0.333	0.717136	1	0.965139	0.286	0.14	5.93566e-05	1	0.560263	0.33	0.225	0.0828059	1	0.463619	0.221	0.179	0.200335	1	0.36257	0.321	0.275	0.388312	1	0.443458	0.282	0.196	0.0498316	1
RELT	-0.469365	0.203	0.292	0.441889	0.000475378	1	0	-0.584963	0.289	0.36	0.286933	1	-0.39084	0.183	0.241	0.0981958	1	-0.896643	0.216	0.433	5.94346e-05	1	-0.436478	0.23	0.285	0.111014	1	-0.320234	0.216	0.268	0.395265	1	-0.471888	0.183	0.274	0.0146735	1	-1.35168	0.143	0.362	0.000187186	1	-0.0633763	0.206	0.235	0.441889	1
EIF3M	-0.623598	0.353	0.498	0.174273	0.000495897	1	0	-1.07039	0.211	0.46	0.00277454	1	-0.798865	0.3	0.443	6.20006e-05	1	-0.699427	0.322	0.558	0.000100762	1	-0.526808	0.357	0.443	0.0116316	1	-0.960497	0.314	0.549	0.000219712	1	-0.47495	0.431	0.566	0.00136304	1	-0.332446	0.443	0.55	0.174273	1	-0.58482	0.384	0.477	0.00868648	1
PDLIM7	-0.907727	0.068	0.126	0.929039	0.00049665	1	0	-0.847997	0.111	0.2	0.153101	1	-0.89334	0.03	0.054	0.1382	1	-1.08901	0.087	0.208	0.0018962	1	-1.6064	0.05	0.149	6.20948e-05	1	-0.729558	0.049	0.085	0.282307	1	-0.377988	0.117	0.156	0.218091	1	-0.14439	0.121	0.125	0.929039	1	-0.947183	0.056	0.078	0.332331	1
CPNE8	1.02534	0.174	0.091	0.406186	0.000499443	1	0	0.814968	0.189	0.1	0.163714	1	0.872195	0.205	0.128	0.0136339	1	0.791413	0.13	0.083	0.186279	1	0.967064	0.211	0.106	0.00109722	1	0.448441	0.151	0.113	0.406186	1	0.622012	0.121	0.08	0.136878	1	2.4021	0.25	0.038	6.24441e-05	1	1.24921	0.15	0.052	0.00232902	1
TRADD	-0.754598	0.075	0.127	0.589777	0.000516828	1	0	0.344648	0.156	0.12	0.554113	1	-0.648921	0.074	0.113	0.106886	1	-0.430979	0.082	0.1	0.561852	1	-1.27543	0.081	0.196	6.46181e-05	1	-1.09213	0.049	0.113	0.0689974	1	-0.762329	0.079	0.137	0.0374421	1	-0.392317	0.071	0.1	0.470865	1	-0.362221	0.059	0.072	0.589777	1
SNRPD3	-0.522293	0.286	0.396	0.224318	0.000521198	1	0	-1.27684	0.256	0.5	0.00153731	1	-0.35867	0.307	0.379	0.0558663	1	-0.144046	0.284	0.375	0.162455	1	-0.713643	0.323	0.477	6.51646e-05	1	-0.543385	0.254	0.38	0.0637142	1	-0.210981	0.338	0.387	0.224318	1	-0.69488	0.257	0.412	0.0172609	1	-0.532146	0.223	0.288	0.0963835	1
RASGRP2	-0.883525	0.078	0.145	0.879864	0.000529462	1	0	-0.847997	0.122	0.18	0.313928	1	-1.11071	0.101	0.222	6.6198e-05	1	-1.55254	0.048	0.167	0.000393764	1	-0.628429	0.109	0.17	0.0366333	1	-0.474744	0.065	0.099	0.374307	1	-0.852527	0.076	0.142	0.0177543	1	-0.485427	0.064	0.075	0.746903	1	-0.132215	0.042	0.039	0.879864	1
FLOT1	-0.514279	0.261	0.365	0.498313	0.000530772	1	0	-0.773996	0.367	0.56	0.0169396	1	-0.856814	0.215	0.365	6.63619e-05	1	-0.945552	0.226	0.425	0.000214373	1	-0.251186	0.335	0.379	0.229758	1	-0.551559	0.276	0.394	0.0652542	1	-0.35987	0.245	0.344	0.0246459	1	-0.269698	0.25	0.312	0.358784	1	-0.210218	0.249	0.275	0.498313	1
COX8A	-0.329458	0.505	0.609	0.954534	0.000542692	1	0	-0.426859	0.578	0.72	0.157677	1	-0.333912	0.517	0.601	0.0150033	1	-0.233461	0.385	0.5	0.130485	1	-0.345171	0.553	0.694	0.000740022	1	-0.875449	0.411	0.676	6.78526e-05	1	-0.33966	0.5	0.656	0.00162726	1	0.16711	0.579	0.525	0.425734	1	-0.0987964	0.523	0.484	0.954534	1
SVBP	-0.769468	0.106	0.186	0.670665	0.000548373	1	0	-0.317482	0.133	0.16	0.670665	1	-1.13374	0.084	0.197	6.8563e-05	1	-1.35745	0.096	0.258	0.000107917	1	-0.830548	0.137	0.238	0.00200265	1	-1.05971	0.049	0.099	0.141092	1	-0.695914	0.114	0.189	0.0197577	1	-0.707819	0.1	0.162	0.176958	1	0.483679	0.127	0.092	0.243512	1
IL2RA	1.19256	0.1	0.052	0.470588	0.000557763	1	0	2.99331	0.311	0.04	0.00016933	1	4.43339	0.074	0	6.97373e-05	1	0.943416	0.087	0.067	0.470588	1	0.747234	0.158	0.106	0.0856543	1	1.94029	0.097	0.028	0.0614381	1	1.4991	0.138	0.066	0.00747047	1	0.192645	0.064	0.025	0.208859	1	-0.987825	0.014	0.033	0.170798	1
NOTCH2	0.622849	0.281	0.196	0.283101	0.000558146	1	0	0.611435	0.211	0.14	0.283101	1	0.411021	0.322	0.261	0.0915176	1	-0.506668	0.226	0.325	0.0428848	1	0.867528	0.37	0.217	6.97853e-05	1	0.693654	0.276	0.169	0.0734978	1	0.860602	0.193	0.127	0.0382399	1	1.074	0.386	0.225	0.00792009	1	1.26371	0.237	0.085	9.01847e-05	1
EEF1G	-0.814523	0.114	0.196	0.263459	0.0005776	1	0	-1.43296	0.011	0.04	0.263459	1	-0.577838	0.228	0.32	0.0103958	1	-0.793549	0.067	0.117	0.12431	1	-1.13247	0.102	0.226	7.22182e-05	1	-0.681195	0.124	0.211	0.0891899	1	-0.896773	0.11	0.193	0.00835697	1	-0.96782	0.1	0.2	0.0391541	1	-0.905363	0.051	0.092	0.0833784	1
ERP29	-0.434809	0.471	0.586	0.395033	0.000583202	1	0	-0.228269	0.5	0.56	0.395033	1	-0.688666	0.45	0.586	7.29188e-05	1	-0.599462	0.452	0.642	0.00271	1	0.192202	0.543	0.511	0.288868	1	-0.824153	0.341	0.563	0.000689888	1	-0.451989	0.469	0.637	0.000579551	1	-0.335734	0.493	0.6	0.124401	1	-0.577427	0.492	0.601	0.00182992	1
NDUFB11	-0.422944	0.367	0.484	0.827188	0.000584971	1	0	-0.643638	0.422	0.6	0.0304715	1	-0.351011	0.344	0.438	0.0284588	1	-0.896643	0.216	0.433	7.31401e-05	1	-0.468544	0.457	0.613	0.00023551	1	-0.419109	0.324	0.451	0.0790045	1	-0.105338	0.459	0.519	0.276984	1	-0.0052943	0.414	0.388	0.827188	1	-0.407664	0.316	0.366	0.162565	1
ALKBH7	-0.50833	0.249	0.355	0.651815	0.000590057	1	0	-0.49436	0.222	0.3	0.32443	1	-0.565454	0.228	0.34	0.00344704	1	-0.933727	0.212	0.375	0.00112603	1	-0.320383	0.298	0.366	0.0753983	1	-0.813351	0.189	0.366	0.00491361	1	-0.795473	0.255	0.425	7.37762e-05	1	-0.493246	0.236	0.338	0.117518	1	0.0547545	0.288	0.268	0.651815	1
RNF141	0.941452	0.219	0.12	0.951349	0.000593412	1	0	1.39993	0.178	0.06	0.051295	1	0.957542	0.28	0.158	0.000635335	1	0.206451	0.163	0.167	0.951349	1	1.13056	0.248	0.115	7.41957e-05	1	0.907872	0.184	0.099	0.0948489	1	0.795939	0.162	0.09	0.0188156	1	0.30227	0.257	0.188	0.290466	1	1.37474	0.215	0.078	0.000213699	1
COX7A2L	-0.533417	0.276	0.408	0.862418	0.000599072	1	0	-1.21057	0.133	0.32	0.00889008	1	-0.792577	0.22	0.369	7.49036e-05	1	-0.718261	0.221	0.358	0.00837878	1	-0.338923	0.326	0.447	0.00898777	1	-0.909566	0.2	0.38	0.00337219	1	-0.510092	0.352	0.519	0.000564348	1	-0.456858	0.307	0.412	0.113609	1	-0.0947405	0.328	0.327	0.862418	1
USF2	0.454499	0.426	0.335	0.73174	0.000604679	1	0	0.544321	0.478	0.4	0.157359	1	0.360761	0.384	0.335	0.139688	1	0.100841	0.476	0.475	0.73174	1	0.717553	0.416	0.264	0.000198702	1	-0.159242	0.341	0.38	0.586103	1	0.415256	0.4	0.321	0.0424459	1	0.472753	0.471	0.375	0.0977141	1	0.715782	0.489	0.288	7.56048e-05	1
ATAD2B	-0.599894	0.179	0.264	0.48295	0.000637063	1	0	-0.23502	0.222	0.28	0.48295	1	-0.334664	0.213	0.266	0.146707	1	-1.13932	0.216	0.408	7.96551e-05	1	-0.37348	0.137	0.187	0.115482	1	-0.831437	0.173	0.324	0.0106731	1	-0.519103	0.169	0.259	0.0168585	1	-1.10992	0.2	0.35	0.00731356	1	-0.59049	0.147	0.196	0.154509	1
NSMCE1	-0.796429	0.113	0.18	0.839565	0.000643759	1	0	-0.847997	0.1	0.18	0.179533	1	-0.684753	0.126	0.172	0.0968167	1	-1.06918	0.082	0.175	0.0113448	1	-1.08243	0.152	0.285	8.04926e-05	1	-1.29417	0.07	0.169	0.0165676	1	-0.113187	0.131	0.142	0.738078	1	-1	0.093	0.175	0.0711018	1	-0.174594	0.099	0.092	0.839565	1
COL9A2	-1.40546	0.039	0.104	0.219665	0.000655163	1	0	-2.65535	0.011	0.12	0.00487082	1	-0.992876	0.054	0.103	0.0257931	1	-1.53051	0.048	0.158	0.000786075	1	-2.11736	0.016	0.072	0.000674545	1	-1.14063	0.065	0.127	0.102247	1	-1.62191	0.031	0.123	8.19189e-05	1	-0.807355	0.086	0.138	0.219665	1	-1.49972	0.02	0.052	0.0469423	1
ALOX5AP	-0.310063	0.658	0.737	0.777148	0.000683315	1	0	-1.123	0.444	0.78	0.000246496	1	-0.113521	0.535	0.665	0.0344976	1	0.203352	0.779	0.767	0.352802	1	-0.543731	0.525	0.553	0.0595099	1	-1.34367	0.411	0.606	8.54399e-05	1	-0.374999	0.738	0.816	0.00234389	1	0.185377	0.793	0.925	0.777148	1	-0.329115	0.915	0.928	0.00861621	1
EIF3L	-0.326017	0.517	0.639	0.302305	0.000684186	1	0	-0.741082	0.367	0.56	0.0233005	1	-0.489244	0.498	0.665	8.55488e-05	1	-0.237156	0.543	0.675	0.0634065	1	-0.352349	0.429	0.587	0.00142999	1	-0.663405	0.535	0.732	0.000694695	1	-0.220173	0.507	0.632	0.0236019	1	-0.360839	0.629	0.787	0.0468472	1	-0.240915	0.599	0.569	0.302305	1
GSAP	0.861157	0.307	0.194	0.609532	0.000685979	1	0	1.25634	0.356	0.16	0.0126069	1	1.05896	0.322	0.177	8.57731e-05	1	0.660627	0.428	0.342	0.0300625	1	0.776926	0.27	0.17	0.00354872	1	1.10379	0.362	0.183	0.00488675	1	0.798555	0.193	0.113	0.0151482	1	-0.062612	0.343	0.4	0.609532	1	1.06989	0.291	0.157	0.000882219	1
FBL	-0.610571	0.214	0.316	0.452352	0.00071113	1	0	-0.636493	0.189	0.32	0.0916309	1	-0.925131	0.24	0.379	8.89189e-05	1	-0.487446	0.25	0.367	0.0381371	1	-0.841423	0.186	0.302	0.000881774	1	-1.00724	0.173	0.338	0.00412742	1	-0.490463	0.203	0.283	0.037621	1	-0.27684	0.314	0.362	0.452352	1	-0.0693552	0.184	0.222	0.399184	1
ATPAF2	-0.925153	0.066	0.126	0.287795	0.000711765	1	0	-0.710493	0.111	0.18	0.259048	1	-0.527212	0.064	0.099	0.139615	1	-1.20859	0.058	0.142	0.0107865	1	-1.35252	0.062	0.166	8.89984e-05	1	-1.05971	0.049	0.099	0.141092	1	-0.451989	0.072	0.099	0.287795	1	-1.12928	0.05	0.112	0.0874056	1	-0.947183	0.073	0.131	0.0369572	1
DDX27	-0.538695	0.297	0.407	0.382921	0.000712842	1	0	-0.393431	0.322	0.42	0.296858	1	-0.590777	0.356	0.507	0.000258512	1	-0.635287	0.255	0.483	8.91331e-05	1	-0.651201	0.329	0.374	0.168043	1	-0.164823	0.346	0.423	0.382921	1	-0.557783	0.241	0.377	0.00135539	1	-0.308549	0.343	0.4	0.33951	1	-0.601796	0.22	0.294	0.0515332	1
PPFIA1	0.539786	0.295	0.218	0.953611	0.000712899	1	0	0.988504	0.2	0.1	0.125892	1	0.433939	0.317	0.261	0.114481	1	0.47654	0.409	0.333	0.108255	1	0.929515	0.28	0.14	8.91401e-05	1	0.0415771	0.259	0.254	0.953611	1	0.248451	0.224	0.189	0.322757	1	0.0888093	0.357	0.35	0.825524	1	0.780001	0.294	0.183	0.00775806	1
MYO9B	0.579914	0.455	0.341	0.323103	0.00071376	1	0	0.63005	0.567	0.42	0.0413796	1	0.43897	0.458	0.389	0.0383398	1	0.392864	0.567	0.533	0.103923	1	0.756167	0.401	0.243	8.92478e-05	1	0.8814	0.492	0.366	0.014131	1	0.194902	0.31	0.274	0.323103	1	0.427862	0.571	0.425	0.0378878	1	0.6846	0.458	0.288	0.000586747	1
GNA15	-0.896499	0.161	0.264	0.878223	0.000732184	1	0	-0.847997	0.3	0.46	0.031281	1	-0.0401813	0.139	0.133	0.878223	1	-0.35745	0.183	0.258	0.129669	1	-0.865032	0.224	0.37	9.15524e-05	1	-1.68976	0.103	0.282	0.000246109	1	-1.08426	0.176	0.297	0.000583233	1	-1.00666	0.171	0.3	0.018659	1	-0.79518	0.093	0.144	0.0836387	1
PHKB	0.599411	0.321	0.224	0.477636	0.000751428	1	0	0.63743	0.233	0.18	0.37229	1	0.660393	0.337	0.236	0.00642455	1	0.554374	0.269	0.233	0.317932	1	0.836277	0.342	0.187	9.39594e-05	1	0.253954	0.373	0.338	0.477636	1	0.751103	0.276	0.179	0.00966409	1	0.357704	0.443	0.312	0.0851622	1	0.208284	0.299	0.235	0.182767	1
SNX13	0.739886	0.28	0.174	0.872121	0.000753589	1	0	0.152003	0.189	0.18	0.872121	1	0.891647	0.351	0.202	9.42297e-05	1	0.0878064	0.284	0.258	0.648846	1	0.835107	0.283	0.157	0.000483515	1	1.18315	0.308	0.141	0.0054668	1	0.685515	0.19	0.113	0.0208147	1	0.621488	0.414	0.288	0.0517746	1	0.685085	0.223	0.137	0.025176	1
FAM49B	-0.327175	0.542	0.647	0.848312	0.000755776	1	0	-0.335547	0.722	0.84	0.0397657	1	-0.356423	0.545	0.616	0.0222268	1	-0.487446	0.423	0.608	0.00470544	1	-0.410157	0.587	0.719	9.45033e-05	1	-0.107272	0.584	0.732	0.259109	1	-0.392007	0.497	0.618	0.00641265	1	-0.513172	0.564	0.662	0.0601793	1	-0.0516258	0.531	0.536	0.848312	1
PFDN2	-0.497377	0.268	0.375	0.352498	0.000767756	1	0	-0.918386	0.178	0.4	0.0059934	1	-0.440971	0.285	0.394	0.00660352	1	-0.229648	0.24	0.317	0.201263	1	-0.648342	0.345	0.494	9.60018e-05	1	-0.474744	0.216	0.268	0.352498	1	-0.168682	0.338	0.406	0.180087	1	-0.392317	0.293	0.362	0.250509	1	-0.461026	0.181	0.222	0.228142	1
G3BP1	0.481318	0.359	0.274	0.778146	0.000801362	1	0	1.05012	0.367	0.18	0.0193975	1	0.451043	0.349	0.271	0.0405869	1	-0.41022	0.308	0.408	0.0898121	1	0.68626	0.441	0.298	0.000370704	1	0.18315	0.292	0.282	0.778146	1	0.687736	0.31	0.231	0.0241716	1	0.192645	0.464	0.35	0.19251	1	1.03371	0.356	0.183	0.000100205	1
DCAF12	1.41471	0.178	0.071	0.0738882	0.000806026	1	0	1.078	0.2	0.08	0.0642768	1	1.18466	0.193	0.079	0.000285436	1	0.97904	0.159	0.092	0.0738882	1	1.19469	0.189	0.089	0.000835953	1	3.0778	0.092	0	0.0084065	1	1.65654	0.19	0.071	0.000100789	1	1.61891	0.257	0.075	0.00103648	1	1.49022	0.161	0.046	0.000397309	1
PCYOX1	1.05884	0.156	0.078	0.299073	0.000807514	1	0	2.05889	0.156	0.02	0.0136414	1	1.31198	0.171	0.074	0.000947192	1	-0.227952	0.144	0.192	0.299073	1	1.28976	0.183	0.068	0.000100975	1	1.84076	0.124	0.028	0.0201487	1	0.592405	0.103	0.061	0.0970572	1	1.14684	0.207	0.088	0.0208004	1	1.19188	0.161	0.072	0.00635692	1
PXK	-0.623016	0.157	0.235	0.826581	0.000808938	1	0	0.152003	0.111	0.1	0.826581	1	-0.680285	0.168	0.256	0.00992058	1	-0.41804	0.188	0.3	0.0369479	1	-0.549557	0.13	0.187	0.0648506	1	-0.282099	0.189	0.239	0.399864	1	-1.30443	0.114	0.241	0.000101153	1	-0.807355	0.186	0.312	0.0297993	1	-0.625255	0.169	0.222	0.114613	1
KMT2E	-0.34612	0.474	0.564	0.588409	0.000817121	1	0	-0.208172	0.533	0.54	0.588409	1	-0.158513	0.537	0.596	0.126093	1	-0.631661	0.514	0.767	0.000102177	1	-0.197879	0.457	0.506	0.151301	1	-0.0898682	0.486	0.592	0.36456	1	-0.467756	0.431	0.524	0.0112314	1	-0.652077	0.457	0.625	0.00578787	1	-0.452292	0.415	0.471	0.0484334	1
EVI2A	0.521943	0.603	0.526	0.831443	0.000829879	1	0	0.530515	0.356	0.3	0.35126	1	0.5244	0.611	0.532	0.00177228	1	0.206451	0.519	0.558	0.787737	1	0.656446	0.565	0.447	0.000836128	1	-0.0117963	0.595	0.592	0.831443	1	0.562885	0.607	0.538	0.0024154	1	0.461993	0.736	0.662	0.0394455	1	0.587739	0.686	0.569	0.000103772	1
TTC19	-0.612847	0.185	0.261	0.553536	0.000830356	1	0	-0.485427	0.178	0.24	0.375237	1	-0.535669	0.178	0.251	0.032584	1	-0.520531	0.202	0.325	0.0220029	1	-0.805872	0.158	0.238	0.0116803	1	-0.709209	0.227	0.324	0.0741383	1	-0.511695	0.203	0.269	0.0692507	1	-1.42403	0.186	0.412	0.000103832	1	-0.00858385	0.169	0.144	0.553536	1
STX2	0.928588	0.192	0.108	0.766464	0.000832743	1	0	0.399931	0.178	0.14	0.535778	1	1.05293	0.267	0.128	0.000104131	1	0.27684	0.159	0.15	0.766464	1	1.17009	0.186	0.085	0.000757201	1	0.874705	0.184	0.113	0.146985	1	0.632076	0.145	0.099	0.118622	1	0.555215	0.221	0.125	0.0884822	1	1.35457	0.164	0.072	0.00455052	1
DBF4	-0.801425	0.102	0.172	0.957855	0.000844084	1	0	-1.848	0.033	0.14	0.0196603	1	0.0335966	0.119	0.094	0.386722	1	-1.54201	0.111	0.275	0.000105549	1	-0.939827	0.093	0.191	0.000932051	1	-0.1186	0.108	0.127	0.709594	1	-1.30614	0.076	0.165	0.00157122	1	-1.30212	0.129	0.35	0.000150962	1	-0.0899235	0.11	0.111	0.957855	1
CALCOCO2	0.496928	0.397	0.301	0.798249	0.000852066	1	0	0.309544	0.211	0.2	0.798249	1	0.126236	0.448	0.424	0.564344	1	0.780921	0.413	0.317	0.0248554	1	0.867528	0.351	0.204	0.000106548	1	0.120866	0.476	0.451	0.673202	1	0.302899	0.362	0.283	0.0602723	1	1.03767	0.507	0.3	0.000890234	1	0.390955	0.362	0.261	0.0418071	1
C19orf53	-0.412399	0.327	0.431	0.803203	0.000857342	1	0	-0.847997	0.278	0.44	0.0329258	1	-0.698255	0.302	0.458	0.000107208	1	-0.050707	0.317	0.358	0.565781	1	-0.410277	0.404	0.515	0.00752722	1	-0.761906	0.286	0.493	0.00172928	1	-0.339221	0.303	0.425	0.01644	1	-0.268935	0.35	0.4	0.353206	1	0.0211078	0.333	0.314	0.803203	1
TBXAS1	0.392918	0.564	0.48	0.807708	0.00086685	1	0	0.82338	0.589	0.4	0.0110994	1	0.412576	0.597	0.542	0.0188042	1	0.15641	0.471	0.467	0.519443	1	0.625919	0.575	0.421	0.000108397	1	0.242322	0.703	0.62	0.135047	1	0.253005	0.51	0.491	0.291821	1	-0.0703893	0.607	0.637	0.807708	1	0.487754	0.52	0.366	0.00163414	1
DYNC1LI1	-0.531111	0.294	0.41	0.781542	0.000875328	1	0	-1.45372	0.233	0.54	0.000109458	1	-0.582891	0.354	0.512	0.000134312	1	-0.467048	0.284	0.433	0.0153514	1	-0.70104	0.314	0.417	0.00122065	1	-0.966597	0.238	0.423	0.00226845	1	-0.334152	0.272	0.368	0.0351311	1	-0.0780025	0.379	0.4	0.781542	1	-0.119615	0.24	0.261	0.656576	1
ARHGEF11	1.27233	0.106	0.044	0.882474	0.000885584	1	0	1.81497	0.178	0.04	0.0195776	1	1.55144	0.158	0.049	0.000110741	1	0.0909737	0.096	0.092	0.882474	1	1.5456	0.081	0.026	0.00567114	1	1.0778	0.114	0.042	0.0813196	1	1.39601	0.055	0.019	0.0398963	1	1.39428	0.15	0.05	0.0245472	1	0.237241	0.079	0.059	0.429521	1
FES	0.638104	0.274	0.182	0.864503	0.00089005	1	0	0.425022	0.278	0.18	0.225543	1	0.97911	0.307	0.163	0.0001113	1	-0.208587	0.178	0.183	0.864503	1	0.516454	0.267	0.187	0.0262152	1	0.323622	0.33	0.268	0.316081	1	0.914139	0.31	0.184	0.000906257	1	0.330149	0.264	0.225	0.456178	1	0.673268	0.243	0.137	0.00915866	1
NSMCE3	-1.10341	0.08	0.157	0.599369	0.000906715	1	0	-1.67807	0.089	0.24	0.0127507	1	-0.185521	0.109	0.123	0.599369	1	-0.35745	0.101	0.133	0.383009	1	-1.12182	0.093	0.196	0.000493975	1	-1.2561	0.059	0.141	0.0343704	1	-1.48761	0.059	0.165	0.000113384	1	-1.58496	0.093	0.188	0.0364224	1	-1.66965	0.042	0.118	0.00150969	1
GRINA	0.635806	0.411	0.306	0.74422	0.000927421	1	0	0.494395	0.411	0.42	0.532383	1	0.830874	0.332	0.217	0.00148285	1	0.49118	0.37	0.392	0.530703	1	0.65121	0.404	0.268	0.000602507	1	0.186649	0.362	0.352	0.74422	1	0.473244	0.421	0.349	0.0357496	1	0.912537	0.543	0.3	0.0003435	1	0.730076	0.5	0.301	0.000115975	1
FIP1L1	-0.563265	0.149	0.227	0.401403	0.000933333	1	0	-0.500074	0.144	0.2	0.401403	1	-0.675135	0.181	0.276	0.00655085	1	-0.408885	0.188	0.283	0.06268	1	-1.07784	0.109	0.23	0.000116714	1	-0.551559	0.151	0.211	0.246732	1	-0.0968937	0.159	0.193	0.368697	1	-0.729352	0.114	0.212	0.0581801	1	-0.61158	0.133	0.183	0.124945	1
DOK3	1.12847	0.141	0.069	0.860043	0.000989133	1	0	1.02647	0.111	0.04	0.153111	1	0.945724	0.104	0.054	0.0390797	1	-0.00927781	0.125	0.133	0.860043	1	1.80194	0.127	0.034	0.000123695	1	0.940294	0.076	0.028	0.161562	1	1.70555	0.166	0.057	0.000169306	1	0.533682	0.243	0.175	0.218505	1	1.18667	0.189	0.078	0.00164625	1
MTFMT	-0.937331	0.058	0.111	0.691166	0.000989182	1	0	0.152003	0.056	0.04	0.691166	1	0.376358	0.069	0.049	0.341888	1	-1.72643	0.048	0.167	0.000348172	1	-0.676792	0.053	0.085	0.13126	1	-1.38163	0.059	0.155	0.0150993	1	-1.38786	0.062	0.17	0.000123701	1	-1.10692	0.086	0.188	0.0278011	1	-0.740732	0.042	0.072	0.169156	1
IPO7	0.47258	0.441	0.358	0.823244	0.000990416	1	0	0.521237	0.278	0.18	0.206799	1	0.361353	0.47	0.394	0.0431317	1	0.283413	0.49	0.483	0.375351	1	0.638166	0.425	0.281	0.000347423	1	0.0334032	0.362	0.394	0.823244	1	0.340915	0.369	0.311	0.129189	1	0.3283	0.586	0.637	0.388962	1	0.754776	0.475	0.288	0.000123856	1
PFKP	-0.8263	0.09	0.161	0.584365	0.00100143	1	0	-0.847997	0.111	0.18	0.231511	1	-1.08909	0.062	0.133	0.00321147	1	-1.87155	0.038	0.142	0.000682523	1	-0.606403	0.093	0.157	0.0240378	1	0.296438	0.076	0.056	0.584365	1	-1.35469	0.069	0.179	0.000137307	1	-1.41308	0.15	0.375	0.000125233	1	0.135557	0.144	0.124	0.570568	1
FCGR1A	0.97237	0.277	0.163	0.26026	0.0010109	1	0	1.32193	0.522	0.28	0.00281887	1	1.16093	0.275	0.158	0.000694269	1	0.724299	0.202	0.142	0.144435	1	0.715525	0.264	0.183	0.0160835	1	0.168563	0.189	0.127	0.26026	1	0.877717	0.238	0.146	0.00856299	1	1.67807	0.379	0.138	0.000126418	1	0.826308	0.314	0.17	0.00156569	1
ARHGAP15	-0.519387	0.189	0.287	0.123824	0.00101956	1	0	-0.600069	0.178	0.3	0.1173	1	-0.286072	0.29	0.355	0.123824	1	-0.890846	0.163	0.358	0.000127502	1	-0.776328	0.13	0.243	0.000869232	1	-0.618674	0.222	0.366	0.0337069	1	-0.290238	0.183	0.245	0.109241	1	-1.07866	0.193	0.362	0.00400873	1	-0.600164	0.133	0.19	0.0916582	1
NISCH	0.925773	0.21	0.119	0.750671	0.00103576	1	0	1.00998	0.289	0.14	0.0438074	1	1.07321	0.267	0.133	0.000129529	1	0.355314	0.202	0.167	0.422974	1	1.02799	0.23	0.128	0.00158905	1	1.52526	0.2	0.07	0.0113288	1	1.11436	0.203	0.099	0.00148953	1	0.192645	0.164	0.15	0.750671	1	0.656516	0.141	0.078	0.0528201	1
NUP58	0.673054	0.256	0.182	0.872966	0.00104957	1	0	0.152003	0.278	0.26	0.7917	1	0.747882	0.23	0.148	0.0156544	1	0.18136	0.236	0.225	0.739727	1	1.06345	0.28	0.145	0.000131257	1	0.861222	0.265	0.183	0.130624	1	0.75348	0.283	0.184	0.00678127	1	0.0771679	0.293	0.288	0.872966	1	0.633057	0.229	0.17	0.108584	1
FAM162A	-0.605835	0.162	0.241	0.952435	0.00105311	1	0	-1.33342	0.078	0.26	0.00448513	1	-0.282382	0.166	0.187	0.484388	1	0.0995357	0.192	0.2	0.952435	1	-0.905061	0.161	0.298	0.000131699	1	-1.38163	0.114	0.296	0.000444637	1	-0.560513	0.186	0.264	0.0305289	1	-0.951745	0.129	0.225	0.0556083	1	-0.411852	0.178	0.203	0.463726	1
COPS9	-0.334199	0.345	0.445	0.6354	0.00105329	1	0	-1.07748	0.267	0.54	0.00116966	1	-0.449733	0.376	0.517	0.00169652	1	-0.386374	0.26	0.3	0.380958	1	-0.225199	0.413	0.506	0.0721026	1	-0.873487	0.27	0.535	0.000131721	1	-0.260563	0.39	0.5	0.0409634	1	0.0752881	0.357	0.325	0.6354	1	0.198588	0.314	0.281	0.459552	1
FCGR1B	1.12123	0.104	0.05	0.825943	0.00107384	1	0	0.216133	0.233	0.2	0.631042	1	1.21658	0.082	0.034	0.0263792	1	0.343954	0.072	0.067	0.825943	1	1.18946	0.062	0.026	0.043636	1	0.618366	0.092	0.056	0.347301	1	1.44613	0.117	0.047	0.00550973	1	3.89308	0.164	0	0.000134293	1	0.597137	0.127	0.072	0.0768086	1
B4GALT4	-0.8531	0.072	0.124	0.83241	0.00107576	1	0	-0.263034	0.089	0.1	0.83241	1	-0.992876	0.087	0.148	0.0187325	1	-1.11548	0.101	0.208	0.00684368	1	-0.928331	0.05	0.098	0.028254	1	-1.64467	0.059	0.225	0.000134534	1	-0.789024	0.055	0.09	0.130386	1	-0.0703893	0.136	0.112	0.673595	1	-0.686656	0.051	0.078	0.225983	1
DCTN4	0.543414	0.304	0.222	0.565005	0.00107589	1	0	0.344648	0.289	0.24	0.496987	1	0.652841	0.359	0.241	0.00264034	1	-0.362915	0.231	0.333	0.0794407	1	0.838959	0.342	0.196	0.00013455	1	0.156786	0.27	0.239	0.565005	1	0.696875	0.276	0.189	0.0172012	1	0.646363	0.357	0.225	0.0441017	1	0.56739	0.271	0.183	0.0344977	1
PRKCB	-0.527009	0.166	0.261	0.86333	0.00107616	1	0	-0.00846158	0.256	0.28	0.86333	1	-0.46038	0.171	0.251	0.0252144	1	-0.726435	0.221	0.433	0.000279101	1	-0.657933	0.183	0.285	0.00405403	1	0.0204641	0.141	0.183	0.468025	1	0.143621	0.197	0.189	0.778582	1	-0.597902	0.179	0.35	0.0103767	1	-1.52216	0.071	0.183	0.000134583	1
PIK3R5	0.617129	0.28	0.189	0.858441	0.00108471	1	0	0.0187366	0.3	0.28	0.858441	1	0.69518	0.302	0.202	0.00594067	1	0.0489096	0.221	0.208	0.796014	1	0.348563	0.242	0.183	0.102776	1	0.755869	0.303	0.183	0.0467783	1	0.947942	0.248	0.146	0.00413352	1	0.316027	0.386	0.312	0.258301	1	0.897586	0.294	0.131	0.000135653	1
HACD4	-0.554557	0.237	0.336	0.227342	0.00108507	1	0	-0.543142	0.189	0.28	0.227342	1	-0.536699	0.349	0.458	0.00339305	1	-0.638271	0.192	0.292	0.0401364	1	-0.332838	0.255	0.311	0.115573	1	-0.685026	0.195	0.31	0.055369	1	-0.378925	0.231	0.316	0.047861	1	-0.570316	0.207	0.325	0.0630302	1	-1.04975	0.169	0.314	0.000135699	1
DNAJC21	-0.529394	0.221	0.329	0.974635	0.00111318	1	0	-0.636493	0.189	0.32	0.100101	1	-0.650956	0.205	0.355	0.000139215	1	-0.41022	0.24	0.333	0.0811964	1	-0.80085	0.193	0.315	0.000590126	1	-0.691974	0.211	0.366	0.0150299	1	-0.550392	0.228	0.354	0.00232364	1	-0.422691	0.293	0.4	0.119699	1	-0.141176	0.234	0.229	0.974635	1
PRKD3	-0.741292	0.166	0.254	0.504973	0.00112654	1	0	-0.606989	0.133	0.18	0.437445	1	-0.946081	0.213	0.345	0.000140887	1	-0.991489	0.139	0.283	0.00160315	1	-0.215212	0.202	0.226	0.504973	1	-1.38163	0.173	0.38	0.000229662	1	-0.393095	0.145	0.198	0.129139	1	-0.866249	0.164	0.262	0.0638774	1	-0.936043	0.116	0.19	0.0218617	1
SNRPG	-0.488008	0.271	0.376	0.990304	0.00113934	1	0	-0.485427	0.289	0.46	0.0931572	1	-0.479924	0.252	0.34	0.0180635	1	-0.557482	0.202	0.333	0.0156773	1	-0.326295	0.382	0.464	0.0451514	1	-0.381634	0.216	0.282	0.282821	1	-0.665233	0.3	0.467	0.000142488	1	-0.0891259	0.321	0.325	0.990304	1	-0.194621	0.212	0.242	0.482872	1
ITGAE	-0.640433	0.118	0.191	0.847909	0.00114761	1	0	-1.16993	0.056	0.18	0.0214102	1	-0.770483	0.109	0.182	0.011927	1	-1.02303	0.111	0.25	0.00137997	1	-1.02472	0.096	0.187	0.00170865	1	-1.53364	0.076	0.254	0.000143523	1	-0.254952	0.145	0.17	0.439611	1	-0.374396	0.171	0.212	0.440934	1	-0.0558896	0.15	0.157	0.847909	1
SSR2	-0.527656	0.377	0.495	0.565139	0.00116102	1	0	-0.164471	0.444	0.5	0.565139	1	-0.534511	0.339	0.438	0.00795987	1	-0.462904	0.308	0.475	0.0101889	1	-0.519251	0.438	0.549	0.00134499	1	-0.557206	0.378	0.549	0.0163238	1	-0.725007	0.421	0.557	0.000145202	1	-0.266787	0.379	0.475	0.222601	1	-0.296258	0.35	0.399	0.204258	1
DSC2	0.427543	0.446	0.357	0.727804	0.00117604	1	0	0.334206	0.444	0.36	0.342088	1	0.19977	0.431	0.389	0.362291	1	0.411271	0.447	0.383	0.149593	1	0.832123	0.398	0.255	0.000147081	1	0.109113	0.541	0.521	0.727804	1	0.303473	0.39	0.368	0.397512	1	0.28165	0.571	0.462	0.110859	1	0.420367	0.452	0.301	0.00446677	1
MARCH8	-0.728689	0.099	0.16	0.630099	0.00118299	1	0	-0.678072	0.089	0.12	0.538616	1	-0.179289	0.134	0.148	0.630099	1	-1.45251	0.077	0.225	0.000147951	1	-0.4544	0.127	0.166	0.182092	1	-1.18899	0.07	0.169	0.0185368	1	-0.504456	0.083	0.104	0.394477	1	-0.861803	0.157	0.288	0.0203529	1	-1.27435	0.056	0.137	0.00223795	1
SERTAD3	-1.03954	0.055	0.108	0.263245	0.00119136	1	0	1.95936	0.067	0	0.0639228	1	-1.05701	0.052	0.094	0.047348	1	-0.793549	0.043	0.075	0.225749	1	-1.3571	0.068	0.17	0.000148998	1	-1.38163	0.032	0.07	0.176181	1	-0.638402	0.086	0.137	0.0724473	1	-1.26679	0.05	0.125	0.0460462	1	-0.724791	0.037	0.059	0.263245	1
CIAPIN1	-0.909958	0.063	0.119	0.264127	0.00119335	1	0	-1.21057	0.067	0.16	0.080098	1	-1.57784	0.047	0.133	0.000149247	1	-1.18057	0.053	0.108	0.0640992	1	-0.508848	0.075	0.106	0.190851	1	-0.703562	0.081	0.127	0.264127	1	-0.773917	0.066	0.108	0.0840969	1	-0.724893	0.107	0.2	0.061736	1	-0.625255	0.048	0.085	0.113146	1
FAM213A	1.25236	0.105	0.048	0.504378	0.00120261	1	0	1.23947	0.156	0.06	0.0969928	1	1.62861	0.168	0.059	0.000150406	1	0.376376	0.106	0.083	0.504378	1	1.13056	0.14	0.068	0.00683969	1	0.544365	0.092	0.056	0.351313	1	1.54801	0.059	0.019	0.0277149	1	0.870717	0.1	0.05	0.191774	1	1.78978	0.034	0.007	0.0736783	1
SETX	0.451621	0.523	0.414	0.600808	0.00120816	1	0	0.284453	0.489	0.38	0.297669	1	0.292527	0.569	0.517	0.115943	1	0.156021	0.639	0.658	0.600808	1	0.591404	0.441	0.311	0.00106692	1	0.379178	0.573	0.451	0.0794953	1	0.293439	0.393	0.33	0.111833	1	0.633218	0.714	0.512	0.000435516	1	0.677814	0.489	0.301	0.0001511	1
SEC61B	-0.331198	0.409	0.518	0.59534	0.00121944	1	0	-0.720241	0.444	0.66	0.00694001	1	-0.33852	0.349	0.438	0.0418911	1	-0.292151	0.385	0.483	0.12041	1	-0.417608	0.553	0.702	0.000152511	1	-0.455635	0.351	0.592	0.00379582	1	-0.126218	0.414	0.514	0.122918	1	-0.0829894	0.436	0.475	0.59534	1	0.174446	0.367	0.314	0.297495	1
SCNM1	-0.701545	0.149	0.238	0.912166	0.00123135	1	0	-0.432959	0.211	0.28	0.366494	1	-0.693315	0.146	0.241	0.00419508	1	-0.349942	0.144	0.2	0.214941	1	-0.943785	0.137	0.264	0.000154002	1	-0.494109	0.168	0.254	0.140124	1	-0.895595	0.145	0.264	0.000920259	1	-0.13993	0.186	0.175	0.912166	1	-0.834069	0.13	0.203	0.0288618	1
ROGDI	-0.8263	0.062	0.112	0.915642	0.00123708	1	0	-0.147557	0.133	0.14	0.915642	1	-0.349019	0.054	0.069	0.478218	1	-0.945552	0.038	0.075	0.15175	1	-1.34748	0.084	0.191	0.000154718	1	-1.18899	0.032	0.085	0.0813178	1	-1.31872	0.052	0.127	0.00244553	1	0.695145	0.114	0.062	0.211174	1	-0.425946	0.051	0.085	0.151807	1
NFKBIE	-0.643136	0.11	0.173	0.590504	0.001238	1	0	-0.625604	0.289	0.4	0.157075	1	-0.217582	0.178	0.212	0.343368	1	-1.29605	0.048	0.133	0.00640229	1	-0.676792	0.102	0.153	0.0710212	1	0.203328	0.076	0.056	0.590504	1	-0.905707	0.103	0.231	0.000154834	1	0.652077	0.136	0.088	0.27651	1	-1.60615	0.042	0.131	0.000323007	1
VPS13C	0.333059	0.751	0.675	0.0801869	0.00124765	1	0	0.933363	0.678	0.44	0.00175055	1	0.276758	0.782	0.749	0.0375506	1	-0.282415	0.851	0.9	0.00376736	1	0.180936	0.612	0.54	0.0801869	1	0.74961	0.886	0.775	0.000156042	1	0.428051	0.638	0.561	0.005884	1	0.311944	0.871	0.825	0.0131143	1	0.289107	0.774	0.719	0.0065032	1
CPED1	0.588738	0.259	0.182	0.625448	0.00126633	1	0	0.736966	0.2	0.12	0.217164	1	0.863114	0.347	0.202	0.000158379	1	0.128448	0.154	0.133	0.625448	1	0.888488	0.273	0.153	0.000690893	1	1.70583	0.265	0.085	0.00151966	1	0.35925	0.252	0.222	0.337202	1	-0.241758	0.207	0.275	0.305836	1	0.0615869	0.246	0.203	0.381667	1
FAH	0.918354	0.193	0.109	0.785506	0.00127148	1	0	0.374396	0.067	0.04	0.520072	1	1.1226	0.248	0.118	0.000159024	1	0.350841	0.173	0.15	0.532039	1	1.26997	0.205	0.094	0.000309618	1	-0.0279974	0.097	0.113	0.749931	1	0.978646	0.197	0.094	0.00183809	1	-0.222392	0.15	0.162	0.785506	1	1.18971	0.226	0.098	0.000689919	1
INPP5F	-0.885888	0.075	0.135	0.634643	0.00127548	1	0	-0.847997	0.078	0.1	0.634643	1	-0.364844	0.074	0.099	0.308374	1	-0.471621	0.125	0.175	0.227435	1	-1.29767	0.096	0.209	0.000159524	1	-0.796672	0.076	0.141	0.11745	1	-1.03695	0.048	0.108	0.0113718	1	-0.900464	0.093	0.175	0.0755334	1	-0.740732	0.042	0.065	0.269607	1
GRK3	-0.428399	0.309	0.391	0.667301	0.00127617	1	0	0.230006	0.322	0.3	0.667301	1	-0.577838	0.369	0.468	0.00335401	1	-0.185317	0.38	0.475	0.168014	1	-0.225374	0.292	0.315	0.512586	1	-0.609903	0.297	0.437	0.0407059	1	-0.366597	0.234	0.302	0.101281	1	-0.493694	0.443	0.6	0.0247466	1	-0.963125	0.223	0.366	0.00015961	1
LY86	-0.584855	0.338	0.478	0.355404	0.00128278	1	0	-0.342106	0.511	0.58	0.355404	1	-0.621365	0.361	0.512	0.000160438	1	-0.833077	0.255	0.458	0.000322436	1	-0.578389	0.37	0.502	0.000799396	1	-0.657269	0.335	0.465	0.0320371	1	-0.506436	0.383	0.509	0.00272928	1	-0.410019	0.314	0.4	0.209209	1	-0.483594	0.26	0.379	0.00653165	1
ARL8A	0.640577	0.28	0.193	0.970525	0.00129354	1	0	0.50564	0.244	0.16	0.250798	1	0.412108	0.302	0.222	0.0415536	1	0.22635	0.274	0.258	0.623805	1	0.921976	0.339	0.2	0.000161784	1	0.0777973	0.195	0.197	0.970525	1	0.548011	0.234	0.17	0.066854	1	1.16993	0.379	0.188	0.00203563	1	0.941785	0.26	0.137	0.00237308	1
RBM8A	-0.45349	0.309	0.428	0.174751	0.00134276	1	0	-0.847997	0.267	0.4	0.0731722	1	-0.225973	0.394	0.458	0.101233	1	-0.682518	0.26	0.492	0.000167944	1	-0.380938	0.342	0.46	0.0059907	1	-0.630662	0.281	0.437	0.0174807	1	-0.212162	0.29	0.354	0.174751	1	-0.752907	0.3	0.475	0.00716379	1	-0.672952	0.254	0.373	0.00441803	1
ATM	0.493817	0.559	0.452	0.283581	0.00135458	1	0	0.706592	0.378	0.26	0.12625	1	0.206029	0.686	0.631	0.0745627	1	0.25759	0.577	0.525	0.283581	1	0.792818	0.463	0.311	0.000169423	1	0.583033	0.686	0.592	0.0200941	1	0.796635	0.469	0.387	0.00549635	1	0.234956	0.707	0.613	0.0865229	1	0.355183	0.486	0.379	0.0450863	1
RNF135	0.700947	0.212	0.14	0.9653	0.00135563	1	0	0.959358	0.322	0.18	0.0548838	1	0.417	0.191	0.167	0.386329	1	0	0.221	0.225	0.9653	1	1.1112	0.208	0.102	0.000714728	1	1.3839	0.162	0.056	0.0247665	1	1.01932	0.19	0.09	0.00188349	1	-0.485427	0.171	0.288	0.0618275	1	0.971986	0.268	0.111	0.000169555	1
NAA40	-0.791534	0.056	0.102	0.351417	0.00137712	1	0	1.152	0.078	0.02	0.161519	1	-0.712768	0.064	0.128	0.0103606	1	-0.694013	0.062	0.108	0.144445	1	-0.81697	0.056	0.102	0.0409938	1	-0.644669	0.038	0.07	0.277242	1	-0.686454	0.048	0.08	0.144239	1	-0.466318	0.129	0.175	0.351417	1	-2.21022	0.023	0.098	0.000172244	1
CDC123	-0.54919	0.14	0.208	0.755371	0.00138688	1	0	0.152003	0.2	0.18	0.755371	1	-1.01672	0.131	0.251	0.000173465	1	-0.896643	0.111	0.217	0.0105635	1	-0.429738	0.165	0.234	0.0480875	1	-0.434102	0.135	0.183	0.345836	1	-0.101491	0.145	0.17	0.485923	1	-0.669851	0.15	0.238	0.109022	1	-0.473252	0.124	0.163	0.228624	1
SNRPB	-0.479821	0.294	0.391	0.448344	0.00139335	1	0	-1.1263	0.422	0.68	0.000174275	1	-0.386697	0.27	0.36	0.0238137	1	-0.118644	0.308	0.392	0.243201	1	-0.493394	0.36	0.464	0.00778447	1	-0.381634	0.286	0.324	0.448344	1	-0.467419	0.266	0.368	0.0133182	1	-0.234776	0.336	0.412	0.320392	1	-0.482744	0.232	0.275	0.190238	1
TAOK1	0.495628	0.452	0.355	0.319404	0.00140195	1	0	0.611435	0.444	0.36	0.194066	1	0.452201	0.455	0.374	0.0260804	1	0.214187	0.553	0.525	0.319404	1	0.815207	0.401	0.255	0.000175351	1	0.771612	0.459	0.338	0.024503	1	0.315351	0.366	0.316	0.157257	1	0.487092	0.643	0.5	0.0133104	1	0.36805	0.429	0.333	0.0555327	1
RTRAF	-0.539678	0.313	0.431	0.225481	0.00140404	1	0	-1.55849	0.211	0.5	0.000175613	1	-0.587116	0.322	0.404	0.0115219	1	-0.577231	0.288	0.433	0.00825335	1	-0.355716	0.311	0.421	0.0126063	1	-0.225515	0.324	0.408	0.225481	1	-0.500083	0.303	0.439	0.00195142	1	-0.485427	0.393	0.512	0.0578166	1	-0.678605	0.314	0.418	0.00815881	1
POLR1D	-0.489482	0.386	0.511	0.633069	0.00141856	1	0	-0.610958	0.278	0.46	0.0368486	1	-0.600558	0.351	0.507	0.00017743	1	-0.558171	0.312	0.442	0.0187365	1	-0.58428	0.37	0.494	0.000944465	1	-1.01635	0.33	0.563	0.000340396	1	-0.521951	0.4	0.542	0.00181643	1	-0.115477	0.571	0.588	0.633069	1	-0.332961	0.455	0.503	0.113274	1
PSMA5	-0.46373	0.184	0.263	0.531518	0.00145474	1	0	-1.32193	0.156	0.42	0.000762307	1	-0.486985	0.156	0.222	0.04895	1	-0.194087	0.192	0.242	0.352639	1	-0.847742	0.189	0.323	0.000181959	1	-0.452024	0.173	0.282	0.0825975	1	-0.653622	0.172	0.288	0.00287454	1	0.254046	0.286	0.25	0.531518	1	0.282822	0.186	0.157	0.40149	1
AKR1A1	0.434921	0.369	0.289	0.808926	0.00148715	1	0	0.304006	0.5	0.42	0.283966	1	0.832291	0.349	0.217	0.000399093	1	0.685619	0.322	0.225	0.0369689	1	0.638709	0.453	0.298	0.000186014	1	-0.186084	0.319	0.38	0.418959	1	0.35768	0.393	0.335	0.124291	1	0.102447	0.343	0.338	0.808926	1	0.34875	0.328	0.248	0.0921264	1
DGKE	-0.918092	0.061	0.113	0.924332	0.00150665	1	0	-0.111031	0.089	0.1	0.84911	1	-0.516438	0.064	0.099	0.138275	1	-1.85768	0.043	0.15	0.000693324	1	-1.29394	0.056	0.115	0.0107636	1	-0.0597062	0.059	0.056	0.924332	1	0.0715733	0.062	0.066	0.872544	1	-1.12928	0.1	0.212	0.021748	1	-1.68415	0.048	0.144	0.000188455	1
RHOBTB3	0.978884	0.144	0.077	0.69065	0.00151166	1	0	2.152	0.122	0.02	0.0380482	1	1.05152	0.208	0.103	0.00119329	1	0.245979	0.149	0.133	0.672435	1	1.74723	0.13	0.038	0.000189083	1	0.235037	0.189	0.169	0.69065	1	0.495544	0.079	0.057	0.320267	1	0.36257	0.179	0.125	0.310565	1	1.33998	0.102	0.033	0.00929588	1
CREBRF	0.58978	0.439	0.333	0.711332	0.00155192	1	0	1.34465	0.456	0.22	0.00275499	1	0.592087	0.5	0.389	0.00160479	1	0.00291748	0.308	0.375	0.386515	1	0.842375	0.404	0.26	0.000194121	1	0.737665	0.405	0.338	0.136147	1	0.670408	0.455	0.33	0.00170787	1	0.0694968	0.493	0.438	0.711332	1	0.443458	0.458	0.32	0.007746	1
LARP1	0.536023	0.328	0.249	0.600839	0.00155686	1	0	-0.395485	0.244	0.32	0.347089	1	0.775799	0.369	0.222	0.000204117	1	0.127016	0.337	0.425	0.379305	1	0.76378	0.307	0.187	0.00119723	1	0.222437	0.324	0.296	0.600839	1	0.383381	0.245	0.208	0.276707	1	0.123932	0.421	0.375	0.558712	1	1.03324	0.35	0.19	0.000194741	1
UBE2I	-0.351741	0.316	0.407	0.947793	0.00157943	1	0	0	0.344	0.34	0.947793	1	-0.199326	0.327	0.365	0.288553	1	-0.615762	0.269	0.433	0.00510027	1	-0.595262	0.295	0.455	0.000197565	1	-0.689757	0.27	0.423	0.016094	1	-0.553272	0.307	0.453	0.000888418	1	0.0204641	0.421	0.412	0.945631	1	0.0835135	0.331	0.32	0.738428	1
MBTPS1	0.65041	0.201	0.134	0.735676	0.00158526	1	0	0.514573	0.156	0.12	0.526065	1	0.605762	0.22	0.163	0.0700588	1	0.361729	0.207	0.175	0.430908	1	0.44742	0.196	0.136	0.0647824	1	0.840758	0.189	0.099	0.0809025	1	1.50954	0.197	0.08	0.000198295	1	0.0186157	0.25	0.225	0.735676	1	0.526748	0.181	0.111	0.056786	1
WDR74	-0.458122	0.224	0.316	0.595085	0.00158896	1	0	-1.04064	0.133	0.28	0.0341964	1	-0.529164	0.366	0.537	0.000424777	1	-0.711087	0.139	0.233	0.0366976	1	-0.226594	0.211	0.26	0.206306	1	-0.260882	0.389	0.437	0.595085	1	-0.282064	0.186	0.222	0.327258	1	-1.34169	0.171	0.35	0.00138675	1	-1.15577	0.113	0.242	0.000198758	1
PLXNA1	1.5084	0.1	0.035	0.986482	0.00159316	1	0	0.852443	0.133	0.06	0.182691	1	1.42216	0.089	0.03	0.00634007	1	-0.0345572	0.091	0.092	0.986482	1	1.67488	0.106	0.03	0.000734087	1	1.05133	0.114	0.056	0.160482	1	0.988584	0.052	0.024	0.111956	1	3.71621	0.157	0	0.000199284	1	2.02244	0.116	0.02	0.000450062	1
RGS19	-0.433709	0.267	0.359	0.915157	0.00160655	1	0	-0.040642	0.389	0.38	0.915157	1	-0.642933	0.248	0.399	0.00020096	1	-0.385891	0.24	0.358	0.0432949	1	-0.500694	0.258	0.34	0.0262196	1	-0.430544	0.276	0.352	0.231016	1	-0.529294	0.283	0.387	0.00988938	1	-0.351675	0.279	0.388	0.141506	1	-0.162123	0.263	0.281	0.656466	1
RSL24D1	-0.414645	0.393	0.512	0.972855	0.00162674	1	0	-0.783867	0.233	0.4	0.0390972	1	-0.547076	0.403	0.522	0.00178888	1	-0.758784	0.284	0.5	0.000289915	1	-0.575536	0.326	0.481	0.000203487	1	-0.617447	0.427	0.634	0.00595928	1	-0.268434	0.466	0.58	0.0341214	1	-0.0544478	0.507	0.475	0.972855	1	-0.198043	0.427	0.458	0.424062	1
PSMA2	-0.613805	0.2	0.295	0.593669	0.00163971	1	0	-0.596458	0.222	0.34	0.118089	1	-0.607222	0.178	0.256	0.0195676	1	-0.530515	0.159	0.267	0.0288223	1	-0.590604	0.28	0.374	0.00796316	1	-0.542099	0.157	0.254	0.0926702	1	-0.763933	0.255	0.406	0.000205112	1	-0.411426	0.164	0.212	0.369571	1	0.101726	0.164	0.144	0.593669	1
EIF3G	-0.576209	0.382	0.529	0.0477515	0.0016421	1	0	-0.625604	0.433	0.58	0.0477515	1	-0.476393	0.361	0.517	0.000744266	1	-0.668018	0.337	0.517	0.00120003	1	-0.535018	0.425	0.528	0.00246381	1	-0.540332	0.362	0.521	0.0330837	1	-0.468019	0.407	0.557	0.0012275	1	-0.536707	0.4	0.525	0.0377793	1	-0.755959	0.362	0.51	0.00020541	1
IPMK	0.72065	0.178	0.113	0.979599	0.00168251	1	0	1.04509	0.244	0.12	0.0736022	1	1.03687	0.196	0.103	0.00338025	1	0.00291748	0.135	0.133	0.979599	1	1.16853	0.205	0.089	0.000210468	1	0.987599	0.141	0.07	0.117172	1	0.42248	0.128	0.099	0.310367	1	0.0482552	0.236	0.25	0.883252	1	0.500276	0.178	0.111	0.0631751	1
NORAD	0.385045	0.474	0.389	0.53522	0.00170689	1	0	0.736966	0.456	0.28	0.0398461	1	0.185217	0.537	0.473	0.161358	1	-0.00788927	0.582	0.692	0.468429	1	0.628062	0.354	0.217	0.000694148	1	0.250634	0.47	0.451	0.53522	1	0.348074	0.348	0.307	0.263383	1	0.322525	0.657	0.625	0.165773	1	0.692715	0.486	0.301	0.000213521	1
MLKL	0.82664	0.191	0.118	0.969722	0.00174574	1	0	0.692571	0.244	0.1	0.0444504	1	0.376358	0.196	0.153	0.188554	1	0.180456	0.192	0.192	0.969722	1	1.49669	0.161	0.06	0.000218384	1	1.85783	0.276	0.099	0.00206079	1	0.220437	0.152	0.137	0.629365	1	0.870717	0.3	0.162	0.0233656	1	1.06662	0.144	0.072	0.0211037	1
ATP2C1	0.698743	0.286	0.198	0.871309	0.00176419	1	0	0.936274	0.244	0.14	0.125717	1	0.495872	0.334	0.271	0.0605048	1	0.730013	0.312	0.242	0.0816416	1	1.0431	0.252	0.128	0.000220695	1	-0.00817595	0.249	0.239	0.871309	1	0.647547	0.255	0.179	0.03218	1	1.2485	0.407	0.212	0.00129134	1	0.327048	0.254	0.196	0.155233	1
MANEA	0.945833	0.117	0.062	0.829925	0.00178019	1	0	0.321928	0.089	0.06	0.547707	1	1.13641	0.151	0.069	0.00363283	1	0.08092	0.13	0.142	0.829925	1	1.49669	0.155	0.055	0.000222697	1	0.840758	0.065	0.028	0.247652	1	1.06258	0.062	0.028	0.0794623	1	0.318176	0.15	0.125	0.597661	1	0.860172	0.102	0.033	0.0107663	1
EMILIN2	0.478555	0.518	0.407	0.673052	0.00179212	1	0	0.198297	0.656	0.64	0.472895	1	0.443443	0.545	0.468	0.00827493	1	0.152295	0.519	0.55	0.673052	1	0.517586	0.481	0.332	0.000713596	1	0.172566	0.654	0.634	0.631493	1	0.798238	0.41	0.259	0.000224191	1	0.421177	0.643	0.525	0.0626531	1	0.505989	0.455	0.294	0.00147252	1
TIMM17B	-0.878767	0.089	0.157	0.839981	0.0018093	1	0	0.473931	0.1	0.06	0.422759	1	-1.22236	0.069	0.153	0.00098194	1	-0.430979	0.111	0.15	0.304047	1	-0.960291	0.143	0.268	0.000226342	1	-0.0921277	0.103	0.113	0.839981	1	-1.13788	0.076	0.146	0.00948951	1	-0.807355	0.093	0.175	0.0796808	1	-0.473252	0.048	0.059	0.604116	1
SEPT11	0.760995	0.225	0.149	0.94696	0.00181939	1	0	0.26748	0.233	0.22	0.759004	1	1.10399	0.27	0.138	0.000227605	1	0.935803	0.337	0.225	0.0158338	1	0.601095	0.264	0.179	0.0130518	1	-0.033711	0.13	0.127	0.94696	1	0.30474	0.131	0.123	0.716264	1	0.976916	0.307	0.162	0.0152497	1	0.848676	0.164	0.078	0.0108764	1
TMEM97	-1.49188	0.04	0.113	0.0989392	0.0018242	1	0	-1.848	0.011	0.06	0.0989392	1	-1.52339	0.02	0.049	0.0424168	1	-0.931053	0.038	0.083	0.0892924	1	-1.3804	0.059	0.153	0.000228207	1	-2.22963	0.022	0.113	0.0020987	1	-1.11941	0.048	0.113	0.00664854	1	-1.51785	0.071	0.188	0.00828562	1	-1.53215	0.045	0.137	0.000271204	1
ATP5MC3	-0.335253	0.432	0.541	0.603709	0.00186981	1	0	-0.678072	0.444	0.54	0.078768	1	-0.500762	0.327	0.429	0.00949074	1	-0.478047	0.389	0.5	0.025196	1	-0.184939	0.547	0.621	0.0854845	1	-0.845581	0.346	0.606	0.000233917	1	-0.0329043	0.507	0.542	0.603709	1	-0.270602	0.457	0.613	0.100184	1	-0.210218	0.441	0.529	0.119727	1
FBXL5	0.462678	0.345	0.267	0.876642	0.00188117	1	0	0.906891	0.256	0.14	0.0994011	1	0.00712443	0.334	0.345	0.876642	1	0.553254	0.38	0.3	0.0849827	1	0.517586	0.276	0.183	0.0117467	1	0.12856	0.384	0.38	0.769731	1	0.398264	0.303	0.264	0.206077	1	0.459432	0.414	0.325	0.0933359	1	0.727198	0.41	0.229	0.00023534	1
SPG21	0.574847	0.303	0.214	0.703417	0.00189451	1	0	1.2109	0.233	0.1	0.0479476	1	0.50282	0.28	0.217	0.0664377	1	0.169925	0.274	0.258	0.703417	1	0.64378	0.394	0.255	0.000602478	1	0.237275	0.205	0.169	0.504662	1	0.510858	0.303	0.226	0.0459786	1	1.20972	0.457	0.212	0.00023701	1	0.722668	0.271	0.157	0.00648284	1
MAP3K3	0.620925	0.237	0.166	0.901636	0.00189819	1	0	1.25154	0.278	0.1	0.0160042	1	0.661989	0.297	0.207	0.0118584	1	-0.0931094	0.202	0.242	0.448575	1	1.07994	0.227	0.119	0.000789902	1	-0.381634	0.195	0.268	0.219805	1	0.681278	0.207	0.137	0.0375111	1	-0.115477	0.271	0.275	0.901636	1	1.28728	0.223	0.085	0.000237471	1
RND3	1.3302	0.101	0.04	0.945657	0.00197031	1	0	-1.04064	0.044	0.04	0.945657	1	1.61047	0.094	0.015	0.000246501	1	0.655209	0.356	0.192	0.00174459	1	1.92411	0.087	0.03	0.00561742	1	1.94029	0.032	0	0.126303	1	0.598637	0.052	0.028	0.193514	1	0.415037	0.036	0.025	0.661271	1	4.07518	0.09	0.013	0.00135463	1
PRMT1	-0.58718	0.157	0.232	0.832624	0.00197235	1	0	-0.769994	0.178	0.32	0.0632862	1	-0.0119844	0.176	0.167	0.832624	1	-0.793549	0.111	0.233	0.00502773	1	-0.604425	0.211	0.294	0.0202658	1	-0.562207	0.151	0.211	0.245078	1	-0.402236	0.172	0.236	0.0878459	1	-1.48543	0.086	0.275	0.000246757	1	-0.652222	0.127	0.176	0.137754	1
ZMYND11	0.808265	0.211	0.131	0.889889	0.00197289	1	0	1.47393	0.211	0.08	0.0408575	1	0.911547	0.29	0.163	0.000482805	1	0.0208952	0.183	0.192	0.889889	1	1.16709	0.224	0.106	0.000246825	1	0.425721	0.205	0.169	0.482503	1	0.500706	0.172	0.137	0.242161	1	0.625604	0.171	0.112	0.234589	1	1.05282	0.175	0.078	0.00488234	1
C8orf59	-0.542954	0.278	0.383	0.45113	0.00197756	1	0	-0.432959	0.244	0.3	0.45113	1	-0.794936	0.248	0.379	0.000247409	1	-0.67425	0.24	0.417	0.00147138	1	-0.5158	0.258	0.328	0.0448227	1	-0.42894	0.276	0.31	0.436619	1	-0.478624	0.362	0.538	0.000449218	1	-0.577873	0.207	0.288	0.167496	1	-0.310382	0.322	0.34	0.414247	1
KIAA0040	-0.799458	0.097	0.166	0.702147	0.00200316	1	0	0.0695409	0.167	0.14	0.702147	1	-0.262965	0.141	0.167	0.38498	1	-1.53051	0.077	0.217	0.000250614	1	-1.0124	0.106	0.196	0.00221729	1	-0.994611	0.081	0.141	0.14067	1	-0.265576	0.093	0.123	0.309201	1	-1.36375	0.093	0.262	0.00100128	1	-1.36222	0.045	0.111	0.00561788	1
IKZF1	-0.496502	0.371	0.47	0.35878	0.00203783	1	0	-0.549916	0.544	0.56	0.35878	1	-0.504376	0.473	0.591	0.000584703	1	-0.902483	0.346	0.525	0.000254957	1	-0.399117	0.311	0.396	0.0287845	1	-0.455635	0.357	0.437	0.175702	1	-0.340567	0.355	0.396	0.169313	1	-0.576029	0.386	0.625	0.00226463	1	-0.524326	0.294	0.386	0.0302623	1
NAA10	-0.758977	0.146	0.244	0.913772	0.00212255	1	0	-1.11103	0.156	0.34	0.0131165	1	-0.952798	0.158	0.266	0.00086466	1	-1.10671	0.125	0.292	0.000265565	1	-0.883243	0.152	0.268	0.000563475	1	-0.874674	0.114	0.225	0.0271573	1	-0.644634	0.131	0.241	0.00237255	1	-0.194378	0.179	0.2	0.698482	1	-0.137461	0.15	0.144	0.913772	1
SRA1	-0.485263	0.157	0.232	0.730073	0.00213624	1	0	-0.902445	0.267	0.44	0.0275008	1	-0.314804	0.134	0.167	0.279642	1	-0.388293	0.173	0.283	0.0353403	1	-0.710239	0.171	0.302	0.00026728	1	-0.985706	0.114	0.225	0.0224922	1	-0.209132	0.186	0.231	0.234279	1	-0.321928	0.164	0.212	0.381694	1	0.0377098	0.13	0.118	0.730073	1
PYGL	0.870411	0.206	0.12	0.237367	0.00219072	1	0	3.00998	0.267	0.02	0.000274103	1	0.47843	0.233	0.192	0.189029	1	0.767166	0.207	0.133	0.0806028	1	0.848163	0.205	0.115	0.00463253	1	0.886854	0.249	0.141	0.0543555	1	0.845692	0.179	0.108	0.0236209	1	0.492205	0.214	0.15	0.237367	1	1.15902	0.158	0.046	0.000659193	1
PEA15	-0.632127	0.224	0.319	0.517458	0.00222698	1	0	-0.576695	0.556	0.62	0.149253	1	-0.539703	0.238	0.3	0.061032	1	-1.00214	0.192	0.375	0.000278644	1	-0.660851	0.276	0.37	0.00842896	1	0.302864	0.189	0.155	0.517458	1	-0.739271	0.172	0.302	0.000782085	1	-0.648657	0.257	0.412	0.0257793	1	-0.449405	0.144	0.176	0.311769	1
MPG	-0.58875	0.137	0.204	0.713876	0.00227993	1	0	-0.432959	0.189	0.24	0.460535	1	-0.840872	0.116	0.192	0.00973852	1	-1.31962	0.106	0.258	0.000285276	1	-0.268844	0.158	0.209	0.149666	1	-0.604027	0.119	0.155	0.412453	1	-0.584439	0.148	0.25	0.00569746	1	-0.626783	0.114	0.162	0.297214	1	-0.164414	0.155	0.137	0.713876	1
LSM2	-0.54528	0.151	0.222	0.775166	0.00230249	1	0	-1.19592	0.111	0.24	0.0423127	1	-0.542214	0.183	0.241	0.0772472	1	-0.711087	0.139	0.25	0.0156925	1	-0.802323	0.152	0.281	0.000288102	1	-0.381634	0.124	0.141	0.697956	1	0.0193171	0.176	0.189	0.775166	1	-0.555816	0.164	0.238	0.183636	1	-0.463974	0.119	0.157	0.229821	1
RFLNB	-1.07784	0.047	0.101	1	0.00233505	1	0	-0.111031	0.1	0.1	1	1	-1.08034	0.037	0.079	0.0279667	1	-1.96347	0.029	0.133	0.00029218	1	-1.14246	0.053	0.111	0.0110108	1	-0.266157	0.059	0.07	0.756369	1	0.176043	0.083	0.094	0.715291	1	-2.22239	0.036	0.175	0.000402812	1	-2.57279	0.017	0.078	0.000552357	1
SSR4	-0.370648	0.486	0.607	0.86434	0.0023425	1	0	-0.809003	0.611	0.8	0.00175094	1	-0.495376	0.45	0.596	0.000293113	1	0.0719088	0.428	0.483	0.86434	1	-0.260628	0.699	0.77	0.00209769	1	-0.666364	0.422	0.676	0.000802401	1	-0.485777	0.466	0.623	0.000580337	1	0.103378	0.436	0.475	0.815176	1	0.0268215	0.404	0.418	0.842962	1
LSM14A	-0.432592	0.266	0.355	0.767517	0.00234666	1	0	-0.353232	0.3	0.36	0.406682	1	-0.517791	0.282	0.384	0.00752797	1	-0.618462	0.264	0.4	0.0135154	1	-0.758406	0.214	0.349	0.000337507	1	-1.08885	0.211	0.437	0.000293634	1	-0.176354	0.245	0.292	0.271591	1	-0.243454	0.393	0.425	0.479531	1	-0.0142975	0.282	0.301	0.767517	1
MKNK1	0.501574	0.331	0.25	0.754656	0.0024171	1	0	0.530515	0.367	0.22	0.103992	1	0.101247	0.356	0.36	0.754656	1	0.450376	0.351	0.283	0.144715	1	0.974443	0.273	0.149	0.000302457	1	1.08785	0.297	0.141	0.00830349	1	0.586831	0.293	0.226	0.059089	1	0.15788	0.257	0.212	0.509966	1	0.242294	0.412	0.346	0.200925	1
CARD9	-0.808598	0.073	0.132	0.784098	0.00242239	1	0	1	0.189	0.08	0.0869549	1	-1.3148	0.052	0.118	0.00322344	1	-1.46097	0.072	0.208	0.00030312	1	-0.734508	0.075	0.132	0.0274857	1	-0.133707	0.086	0.099	0.784098	1	-0.451989	0.072	0.104	0.221909	1	-1.35484	0.079	0.225	0.0023296	1	-0.831706	0.059	0.111	0.0443779	1
SYNE1	0.842169	0.196	0.127	0.929743	0.00243231	1	0	0.539026	0.278	0.2	0.285947	1	0.928269	0.302	0.177	0.000618511	1	0.544321	0.236	0.2	0.363488	1	0.946138	0.149	0.085	0.0220144	1	0.51883	0.184	0.155	0.547008	1	0.132974	0.107	0.099	0.781688	1	0.040642	0.179	0.175	0.929743	1	2.02925	0.161	0.046	0.000304363	1
ATP6V0D1	0.530612	0.395	0.313	0.847673	0.00243961	1	0	0.334206	0.422	0.44	0.847673	1	0.566552	0.332	0.246	0.0177331	1	0.847556	0.389	0.3	0.0199818	1	0.278015	0.475	0.426	0.155594	1	0.14888	0.205	0.197	0.825339	1	0.429956	0.334	0.274	0.104092	1	1.03286	0.536	0.3	0.000305278	1	0.634612	0.483	0.314	0.000409072	1
NIFK	-0.458791	0.174	0.25	0.652016	0.00246187	1	0	-0.0114956	0.2	0.24	0.652016	1	-0.325451	0.166	0.222	0.115122	1	-0.890846	0.173	0.358	0.000308066	1	-0.555683	0.146	0.213	0.041291	1	0.448441	0.141	0.07	0.148718	1	-0.29251	0.224	0.307	0.0672494	1	-0.476149	0.236	0.35	0.0819178	1	-0.669649	0.155	0.216	0.0746567	1
DNMT3A	0.963021	0.142	0.075	0.778862	0.00249161	1	0	1.32193	0.189	0.06	0.0385455	1	0.881594	0.144	0.079	0.0207171	1	0.0715213	0.183	0.2	0.778862	1	1.31819	0.121	0.043	0.00131297	1	0.940294	0.092	0.042	0.182845	1	0.837518	0.131	0.075	0.0449522	1	1.02915	0.164	0.075	0.0590745	1	1.69667	0.153	0.039	0.000311791	1
ALDH9A1	0.885688	0.187	0.11	0.661545	0.00250553	1	0	0.654503	0.156	0.1	0.342922	1	0.881594	0.213	0.118	0.00395422	1	0.482085	0.183	0.15	0.383747	1	1.17363	0.186	0.089	0.00113322	1	0.572562	0.157	0.099	0.228138	1	0.23251	0.134	0.123	0.661545	1	0.701659	0.229	0.138	0.0992503	1	1.30636	0.212	0.078	0.000313535	1
C15orf61	-0.775316	0.065	0.117	0.697151	0.00257097	1	0	-1.04064	0.067	0.14	0.155368	1	-0.483862	0.079	0.118	0.125139	1	-1.87155	0.034	0.142	0.000321734	1	-0.255091	0.084	0.106	0.38121	1	0.203328	0.054	0.042	0.697151	1	-0.697101	0.076	0.146	0.0139994	1	-1.80735	0.043	0.15	0.00520825	1	-0.8179	0.054	0.078	0.270557	1
RNPEP	0.624837	0.254	0.175	0.590542	0.00260462	1	0	0.454566	0.333	0.26	0.309412	1	0.469751	0.243	0.187	0.101214	1	0.284453	0.216	0.192	0.590542	1	0.861628	0.314	0.183	0.000325949	1	0.773644	0.2	0.141	0.224921	1	0.839243	0.269	0.156	0.00231839	1	0.543142	0.329	0.212	0.0744491	1	0.505989	0.203	0.131	0.0613077	1
NBPF19	0.714847	0.259	0.178	0.979723	0.00262377	1	0	0.152003	0.178	0.14	0.588242	1	0.822093	0.349	0.207	0.000328348	1	-0.275082	0.207	0.258	0.323174	1	1.21698	0.208	0.102	0.000636957	1	0.115865	0.205	0.211	0.979723	1	0.792634	0.262	0.17	0.00860733	1	0.536599	0.321	0.288	0.401941	1	1.02857	0.257	0.144	0.00314264	1
APH1B	0.869443	0.195	0.113	0.573534	0.00262447	1	0	0.736966	0.244	0.14	0.140702	1	1.1694	0.198	0.084	0.000328436	1	0.873876	0.207	0.133	0.0734832	1	0.567968	0.186	0.123	0.0459264	1	0.851026	0.195	0.127	0.170129	1	0.734424	0.186	0.108	0.0182176	1	0.159478	0.264	0.225	0.573534	1	1.67731	0.161	0.052	0.000723098	1
NSA2	-0.303985	0.616	0.722	0.942981	0.00262939	1	0	-0.375244	0.5	0.56	0.405258	1	-0.300168	0.636	0.704	0.013782	1	-0.258217	0.495	0.7	0.0123376	1	-0.344596	0.683	0.753	0.0147891	1	-0.542099	0.508	0.746	0.000329053	1	-0.199651	0.624	0.745	0.0259373	1	0.0189265	0.721	0.762	0.942981	1	-0.333489	0.638	0.699	0.017588	1
SLC7A6	-0.895562	0.057	0.105	0.802369	0.0026513	1	0	-0.678072	0.089	0.14	0.35367	1	-0.755836	0.074	0.118	0.0719099	1	-1.18057	0.048	0.133	0.00682112	1	-0.685725	0.062	0.102	0.0850705	1	-1.2561	0.054	0.141	0.0220598	1	-0.259344	0.052	0.057	0.802369	1	-0.681824	0.079	0.112	0.388637	1	-1.99871	0.028	0.105	0.000331798	1
FEZ2	0.573397	0.292	0.205	0.811517	0.00271143	1	0	1.77649	0.356	0.1	0.000923313	1	0.498373	0.3	0.217	0.0310487	1	-0.271596	0.231	0.283	0.287566	1	0.800173	0.354	0.226	0.00052876	1	0.499721	0.335	0.239	0.12418	1	0.0378166	0.186	0.198	0.811517	1	0.777608	0.343	0.175	0.0112655	1	0.948212	0.291	0.137	0.000339331	1
SCP2	0.447903	0.439	0.354	0.667036	0.00274054	1	0	0.0645403	0.322	0.28	0.667036	1	-0.111928	0.366	0.374	0.657253	1	0.783636	0.548	0.392	0.00129558	1	0.592394	0.463	0.328	0.000727207	1	-0.403008	0.303	0.423	0.100475	1	0.342897	0.376	0.316	0.106021	1	0.754524	0.586	0.4	0.00472031	1	0.678751	0.531	0.359	0.000342979	1
ARAP1	0.988145	0.289	0.16	0.266687	0.0027539	1	0	0.661017	0.311	0.24	0.266687	1	0.998712	0.309	0.182	0.000460664	1	0.838719	0.351	0.217	0.00743188	1	1.009	0.245	0.128	0.000462505	1	0.919535	0.324	0.169	0.0125318	1	1.08858	0.176	0.094	0.00806762	1	0.60073	0.414	0.288	0.0462374	1	0.920486	0.285	0.131	0.000344654	1
CCDC57	-0.778994	0.082	0.148	0.825417	0.00280958	1	0	0.0450879	0.133	0.12	0.825417	1	-0.690313	0.074	0.138	0.0143939	1	-1.41022	0.062	0.167	0.00252299	1	-1.07331	0.071	0.17	0.00035163	1	-0.703562	0.07	0.113	0.272935	1	-0.737391	0.1	0.175	0.0158303	1	-0.420332	0.1	0.125	0.558821	1	-0.540366	0.085	0.111	0.331264	1
GALC	0.813328	0.216	0.13	0.789441	0.00281026	1	0	0.152003	0.156	0.14	0.789441	1	0.704197	0.22	0.138	0.0145679	1	0.504131	0.236	0.175	0.179112	1	0.812387	0.224	0.123	0.00258292	1	-0.244131	0.195	0.239	0.469106	1	1.06586	0.172	0.085	0.00412332	1	0.877143	0.271	0.138	0.0235323	1	1.36132	0.232	0.098	0.000351715	1
NXT1	-1.06388	0.075	0.157	0.662795	0.00281285	1	0	-1.75489	0.078	0.26	0.0030602	1	-0.208604	0.064	0.074	0.662795	1	-1.27898	0.062	0.15	0.00898972	1	-0.939827	0.102	0.2	0.00123613	1	-0.593138	0.092	0.141	0.26287	1	-0.734388	0.11	0.184	0.0195893	1	-1.63743	0.057	0.188	0.00248828	1	-1.82689	0.04	0.124	0.00035204	1
SUPT4H1	-0.555997	0.252	0.358	0.283214	0.00281881	1	0	-0.741082	0.289	0.44	0.0535174	1	-0.722424	0.252	0.389	0.000352787	1	-0.308122	0.207	0.258	0.283214	1	-0.478647	0.307	0.409	0.0106691	1	-1.1041	0.195	0.352	0.00432577	1	-0.282064	0.283	0.368	0.078478	1	-0.382857	0.307	0.375	0.219855	1	-0.503949	0.203	0.268	0.10717	1
DOPEY2	0.653994	0.215	0.135	0.28012	0.0029227	1	0	1.47393	0.211	0.06	0.0197618	1	0.405674	0.23	0.163	0.0622524	1	-0.504043	0.192	0.267	0.114015	1	1.18946	0.199	0.089	0.000365805	1	0.466363	0.168	0.113	0.28012	1	0.273836	0.131	0.099	0.262725	1	1.23704	0.386	0.188	0.00137961	1	0.789782	0.254	0.124	0.00179814	1
SAV1	0.637893	0.226	0.15	0.682714	0.00292776	1	0	0.795859	0.178	0.14	0.505489	1	0.784732	0.297	0.197	0.00612632	1	0.428843	0.25	0.2	0.254905	1	1.39804	0.174	0.072	0.000366439	1	-0.626747	0.162	0.183	0.660454	1	-0.0131044	0.179	0.165	0.682714	1	0.747234	0.3	0.188	0.0590972	1	0.887393	0.232	0.118	0.00396292	1
TBC1D2B	0.721601	0.22	0.146	0.587024	0.00296094	1	0	0.611435	0.356	0.28	0.266508	1	0.953085	0.25	0.143	0.00146298	1	-0.0753201	0.212	0.242	0.587024	1	1.01767	0.214	0.119	0.00263111	1	1.02645	0.303	0.141	0.00888106	1	1.39129	0.179	0.071	0.000370598	1	-0.559427	0.229	0.312	0.158244	1	0.724687	0.15	0.092	0.0720907	1
CASP1	-0.51596	0.219	0.294	0.575395	0.00297415	1	0	0.251539	0.389	0.34	0.575395	1	-0.864868	0.225	0.355	0.000372254	1	-0.178839	0.173	0.233	0.25424	1	0.149671	0.205	0.179	0.447223	1	-0.595759	0.227	0.296	0.188394	1	-0.661912	0.238	0.358	0.00254085	1	-0.476149	0.257	0.362	0.107952	1	-1.03188	0.175	0.301	0.00109191	1
ABI1	0.470989	0.401	0.317	0.741948	0.00298173	1	0	0.312468	0.367	0.28	0.318245	1	0.0548212	0.448	0.448	0.741948	1	0.272946	0.37	0.367	0.551337	1	0.744581	0.394	0.26	0.000373203	1	0.255796	0.335	0.296	0.504319	1	0.629311	0.383	0.269	0.00561717	1	0.641403	0.521	0.388	0.0177616	1	0.702319	0.381	0.242	0.00232632	1
HNRNPA0	-0.47916	0.339	0.444	0.844885	0.00299605	1	0	-0.0482956	0.411	0.44	0.844885	1	-0.565127	0.304	0.433	0.00168949	1	-0.49289	0.38	0.525	0.0137641	1	-0.680468	0.298	0.43	0.000374997	1	-0.256103	0.4	0.465	0.36904	1	-0.249883	0.386	0.458	0.130718	1	-0.807355	0.371	0.475	0.0296393	1	-0.51122	0.291	0.373	0.0415215	1
TLR8	0.855613	0.256	0.164	0.681977	0.00300634	1	0	1.53051	0.233	0.08	0.0211786	1	0.281047	0.243	0.236	0.681977	1	0.993047	0.226	0.142	0.0448718	1	1.00166	0.252	0.136	0.000708866	1	0.406862	0.157	0.127	0.522056	1	0.749645	0.248	0.17	0.0228225	1	1.34645	0.429	0.212	0.000443201	1	1.0048	0.288	0.137	0.000376287	1
CCDC93	0.758663	0.179	0.104	0.845208	0.00307218	1	0	1.078	0.167	0.08	0.142168	1	0.665336	0.205	0.138	0.0332322	1	0.0890939	0.236	0.225	0.845208	1	0.615989	0.118	0.072	0.0769524	1	0.755869	0.189	0.113	0.133701	1	1.13297	0.148	0.071	0.00682445	1	1.61891	0.279	0.075	0.00038454	1	0.351661	0.153	0.078	0.0312739	1
C9orf16	-0.465096	0.299	0.405	0.998073	0.00307369	1	0	-0.596458	0.256	0.36	0.172121	1	-0.437178	0.26	0.35	0.021945	1	-0.089534	0.346	0.425	0.413689	1	-0.587038	0.335	0.46	0.00128318	1	-1.11245	0.222	0.408	0.00137411	1	-0.62326	0.307	0.472	0.000384728	1	-0.179324	0.307	0.388	0.313281	1	-0.0887542	0.322	0.307	0.998073	1
ADAMTSL4	0.65356	0.224	0.155	0.612101	0.0031032	1	0	0.521237	0.289	0.22	0.317122	1	0.169396	0.104	0.089	0.556159	1	0.775817	0.293	0.2	0.0341079	1	0.27812	0.283	0.23	0.17469	1	0.0016943	0.238	0.282	0.612101	1	0.917245	0.183	0.09	0.00352779	1	1.28011	0.436	0.212	0.000388428	1	1.39069	0.195	0.072	0.000498141	1
DTD1	-0.741132	0.074	0.127	0.561518	0.0031312	1	0	-0.485427	0.089	0.12	0.561518	1	-0.11317	0.101	0.118	0.559114	1	-1.37851	0.062	0.192	0.000391937	1	-0.828795	0.078	0.136	0.0247782	1	-1.09213	0.054	0.113	0.101926	1	-0.666113	0.079	0.127	0.0766543	1	-0.584963	0.093	0.138	0.310049	1	-1.01757	0.04	0.078	0.0686193	1
GZF1	-0.591083	0.136	0.202	0.901161	0.00314491	1	0	-0.353232	0.267	0.34	0.358956	1	-0.420297	0.134	0.153	0.464336	1	-0.480391	0.149	0.217	0.116197	1	-0.76806	0.158	0.285	0.000393655	1	0.0922968	0.103	0.099	0.901161	1	-0.715023	0.128	0.189	0.0509617	1	-0.0703893	0.186	0.225	0.444317	1	-0.79518	0.082	0.137	0.0541011	1
GPRIN3	-0.330879	0.537	0.621	0.281647	0.00315394	1	0	-0.34423	0.622	0.7	0.281647	1	-0.42256	0.446	0.591	0.000920457	1	-0.273357	0.745	0.758	0.0776244	1	-0.32757	0.432	0.506	0.0498412	1	-0.676711	0.665	0.859	0.000394787	1	-0.292332	0.393	0.528	0.0257815	1	-0.548163	0.679	0.8	0.00862397	1	-0.339909	0.588	0.627	0.136414	1
SMIM30	0.544297	0.261	0.187	0.624025	0.00324136	1	0	1.05889	0.289	0.14	0.0438074	1	0.299906	0.22	0.177	0.194292	1	-0.00505323	0.212	0.242	0.624025	1	0.793528	0.311	0.191	0.00114787	1	0.891384	0.135	0.056	0.0798024	1	0.940329	0.3	0.165	0.000405746	1	0.584963	0.343	0.275	0.178314	1	0.246421	0.285	0.209	0.0799745	1
PSMB8	-0.616318	0.24	0.344	0.988196	0.00325812	1	0	-0.93546	0.289	0.48	0.00985018	1	-0.644952	0.208	0.291	0.0168106	1	-0.925999	0.197	0.375	0.000407847	1	-0.649656	0.339	0.451	0.00133089	1	-0.526024	0.168	0.282	0.057321	1	-0.436882	0.252	0.344	0.0277233	1	0	0.321	0.325	0.988196	1	-0.284218	0.195	0.222	0.451861	1
KCNMB1	-1.31173	0.058	0.14	0.247942	0.0033628	1	0	-0.500074	0.122	0.2	0.247942	1	-1.3148	0.064	0.148	0.000749948	1	-1.09311	0.053	0.117	0.0368067	1	-1.31238	0.047	0.115	0.0025225	1	-1.9222	0.054	0.197	0.000420969	1	-1.18895	0.072	0.156	0.00277672	1	-1.22239	0.079	0.162	0.0501939	1	-1.65079	0.031	0.105	0.000772325	1
DIP2A	0.638207	0.269	0.198	0.887967	0.00336723	1	0	1.28951	0.167	0.08	0.138378	1	0.855121	0.389	0.256	0.000421525	1	0.0269015	0.288	0.333	0.637726	1	0.593963	0.23	0.145	0.0122488	1	0.0994923	0.27	0.296	0.887967	1	1.1157	0.197	0.113	0.00737189	1	0.479526	0.321	0.275	0.370346	1	0.374745	0.223	0.163	0.139517	1
SLC2A13	0.879517	0.15	0.085	0.924545	0.00345818	1	0	1.47393	0.122	0.04	0.108673	1	1.31198	0.168	0.079	0.0019554	1	0.321928	0.106	0.092	0.656133	1	1.28257	0.174	0.072	0.000432928	1	0.65399	0.205	0.127	0.140244	1	0.58754	0.114	0.071	0.108749	1	0	0.193	0.188	0.924545	1	0.490222	0.121	0.072	0.109422	1
APEX1	-0.337454	0.4	0.509	0.368943	0.00347875	1	0	-0.797371	0.256	0.42	0.0491644	1	-0.571295	0.389	0.537	0.000435507	1	-0.312923	0.356	0.533	0.0160695	1	-0.512817	0.292	0.387	0.0221023	1	-0.742516	0.389	0.634	0.00101529	1	-0.224388	0.407	0.519	0.0427406	1	-0.127112	0.586	0.65	0.368943	1	-0.210218	0.5	0.523	0.27897	1
PSD3	0.912233	0.127	0.069	0.56317	0.00355008	1	0	2.0906	0.222	0.04	0.00465199	1	1.22012	0.205	0.094	0.000444451	1	-0.252981	0.115	0.158	0.300443	1	0.420069	0.059	0.03	0.108063	1	0.334573	0.108	0.085	0.56317	1	1.43554	0.107	0.038	0.00422884	1	0.716207	0.129	0.075	0.22165	1	0.583331	0.11	0.065	0.123513	1
C7orf50	-0.903704	0.113	0.207	0.753506	0.00356857	1	0	-0.388565	0.111	0.14	0.621001	1	-0.739119	0.064	0.113	0.0379285	1	-1.24101	0.101	0.242	0.000690992	1	-0.939827	0.14	0.255	0.000528191	1	-0.274719	0.141	0.155	0.753506	1	-0.954489	0.138	0.264	0.000446769	1	-0.626783	0.107	0.175	0.161725	1	-0.947183	0.121	0.216	0.00579845	1
RBM38	-1.11009	0.052	0.112	0.9182	0.0038107	1	0	-0.263034	0.056	0.06	0.9182	1	-0.867345	0.052	0.089	0.0796989	1	-1.79355	0.038	0.142	0.00071451	1	-1.18022	0.071	0.166	0.000477133	1	-1.15924	0.032	0.07	0.181489	1	-0.735782	0.069	0.113	0.0825781	1	-0.959358	0.057	0.112	0.14106	1	-0.93011	0.037	0.072	0.0886299	1
SLC31A2	0.635212	0.376	0.278	0.395805	0.00382847	1	0	0.499926	0.4	0.36	0.395805	1	0.33833	0.295	0.246	0.175722	1	0.378918	0.462	0.425	0.218327	1	0.603703	0.391	0.268	0.00273213	1	0.758296	0.416	0.324	0.085274	1	0.805399	0.386	0.245	0.000479362	1	0.495208	0.421	0.288	0.0476186	1	0.945061	0.353	0.209	0.000743588	1
STAT6	0.464264	0.342	0.263	0.773542	0.00383329	1	0	0.117238	0.378	0.34	0.612198	1	0.403385	0.379	0.34	0.133658	1	0.123989	0.375	0.425	0.773542	1	0.406894	0.276	0.2	0.0430602	1	0.409779	0.4	0.31	0.159396	1	0.585486	0.31	0.184	0.00193991	1	0.169925	0.357	0.312	0.509385	1	0.964557	0.322	0.17	0.000479967	1
BZW1	-0.342	0.451	0.542	0.84516	0.00385075	1	0	-0.690456	0.478	0.58	0.0719593	1	-0.534211	0.423	0.557	0.000482157	1	-0.634193	0.486	0.675	0.000622172	1	-0.537293	0.45	0.553	0.00169454	1	0.0142943	0.519	0.592	0.638026	1	0.0207644	0.466	0.5	0.698002	1	-0.214265	0.45	0.55	0.263978	1	-0.154723	0.41	0.418	0.84516	1
DIMT1	-0.873605	0.055	0.103	0.731532	0.00389018	1	0	-0.847997	0.022	0.04	0.551702	1	0.0515186	0.072	0.064	0.731532	1	-1.96347	0.034	0.133	0.000654656	1	-1.15484	0.068	0.162	0.000487103	1	-1.09213	0.049	0.099	0.139698	1	-1.51088	0.034	0.108	0.000998414	1	-0.932886	0.071	0.138	0.11052	1	0.263713	0.059	0.039	0.366438	1
COX6A1	-0.342939	0.498	0.602	0.695632	0.00428818	1	0	-0.432959	0.544	0.7	0.0419061	1	-0.397717	0.463	0.586	0.00413166	1	-0.109411	0.423	0.558	0.183271	1	-0.400138	0.618	0.694	0.000537031	1	-0.52886	0.476	0.634	0.00657826	1	-0.130061	0.552	0.618	0.500727	1	-0.0798808	0.521	0.562	0.695632	1	-0.32521	0.418	0.471	0.131416	1
TCEA1	-0.285508	0.41	0.51	0.766562	0.0043597	1	0	-0.247604	0.389	0.44	0.508669	1	-0.368385	0.438	0.542	0.0159896	1	-0.599046	0.37	0.6	0.000546005	1	-0.200643	0.36	0.438	0.0852482	1	-0.43912	0.427	0.648	0.00819279	1	-0.362905	0.379	0.519	0.00468083	1	-0.0931094	0.536	0.55	0.766562	1	-0.155251	0.418	0.431	0.661501	1
CLEC2B	-0.343048	0.472	0.552	0.857278	0.00448777	1	0	-0.212761	0.533	0.52	0.635512	1	-0.17018	0.421	0.507	0.0761426	1	-0.668018	0.341	0.533	0.000562075	1	-0.476907	0.581	0.66	0.00142006	1	0.0457869	0.541	0.507	0.65966	1	-0.26702	0.503	0.608	0.0380913	1	-0.62293	0.414	0.512	0.0566842	1	-0.0358875	0.452	0.431	0.857278	1
NARF	-0.602975	0.116	0.181	0.569002	0.00456256	1	0	0.239466	0.178	0.14	0.569002	1	-0.488403	0.141	0.187	0.134809	1	-1.46097	0.072	0.2	0.000571461	1	-0.517136	0.134	0.17	0.209188	1	-1.15924	0.108	0.225	0.0146841	1	-0.356831	0.121	0.189	0.0440431	1	-0.662965	0.114	0.225	0.0404589	1	-0.499724	0.082	0.131	0.0999973	1
GIMAP7	0.651748	0.213	0.141	0.985711	0.00460994	1	0	0.567041	0.222	0.16	0.370231	1	0.378683	0.342	0.246	0.0267749	1	0.0878064	0.125	0.125	0.985711	1	1.17009	0.189	0.085	0.000577408	1	-0.0190643	0.141	0.155	0.816835	1	0.770404	0.252	0.17	0.0192258	1	0.678072	0.164	0.112	0.275107	1	1.31816	0.164	0.065	0.0028071	1
FAM168A	0.864862	0.137	0.081	0.382937	0.00464592	1	0	1.078	0.167	0.08	0.14602	1	1.06852	0.208	0.099	0.000712904	1	-0.156119	0.106	0.142	0.382937	1	0.821235	0.127	0.077	0.0506402	1	0.688755	0.097	0.056	0.290054	1	0.495544	0.083	0.061	0.355416	1	1.95818	0.229	0.05	0.000581923	1	0.505989	0.107	0.072	0.220049	1
POLR3D	-0.741132	0.068	0.118	0.881915	0.00470587	1	0	-2.01792	0.033	0.14	0.0188277	1	-0.25591	0.106	0.143	0.19948	1	0.0644319	0.111	0.125	0.757028	1	-1.13247	0.059	0.128	0.00462548	1	-0.266157	0.065	0.07	0.875038	1	-1.64463	0.038	0.118	0.000589449	1	-1.27684	0.086	0.2	0.0138421	1	-0.380143	0.037	0.039	0.881915	1
AKAP10	0.722367	0.201	0.133	0.586755	0.00474776	1	0	1.85244	0.211	0.06	0.0165265	1	0.549652	0.287	0.212	0.0345902	1	0.273565	0.188	0.167	0.586755	1	0.818619	0.155	0.098	0.0411577	1	0.281331	0.157	0.127	0.520162	1	1.11095	0.197	0.085	0.000594707	1	0.495208	0.214	0.175	0.419794	1	0.452747	0.172	0.124	0.172845	1
LINC00513	-1.17496	0.064	0.128	0.881367	0.00480318	1	0	-2.04064	0.056	0.26	0.000601663	1	0.0712548	0.052	0.049	0.881367	1	-1.04148	0.072	0.15	0.0244616	1	-1.12863	0.127	0.234	0.000644573	1	-1.05971	0.07	0.113	0.244589	1	-1.30997	0.045	0.108	0.00644564	1	-0.807355	0.057	0.1	0.241484	1	-1.21022	0.031	0.059	0.140522	1
DNAJC13	0.531474	0.319	0.237	0.77354	0.00486235	1	0	0.451563	0.278	0.2	0.276328	1	0.513015	0.416	0.315	0.0086848	1	0.00481702	0.303	0.333	0.77354	1	0.911728	0.295	0.174	0.000609091	1	1.31024	0.33	0.155	0.00354242	1	0.732436	0.269	0.179	0.0134777	1	0.248498	0.436	0.35	0.260329	1	0	0.237	0.222	0.76911	1
RNF5	-0.663038	0.111	0.171	0.918235	0.00488303	1	0	0.152003	0.2	0.16	0.585927	1	-0.440335	0.094	0.123	0.269633	1	-0.63005	0.111	0.2	0.0336346	1	-0.699512	0.143	0.247	0.00244643	1	-0.159242	0.108	0.113	0.918235	1	-1.15243	0.1	0.208	0.000611686	1	-0.807355	0.107	0.175	0.145732	1	-0.210218	0.09	0.072	0.560075	1
CBX6	-0.636758	0.164	0.256	0.354314	0.00500214	1	0	-0.463333	0.367	0.56	0.061639	1	-0.262965	0.146	0.177	0.324878	1	-0.406526	0.178	0.267	0.0774511	1	-0.936552	0.174	0.289	0.000626641	1	-1.24413	0.108	0.239	0.00689958	1	-0.114954	0.186	0.222	0.354314	1	-0.764286	0.193	0.35	0.0131971	1	-1.01757	0.113	0.209	0.00406666	1
SMIM19	-0.743838	0.114	0.186	0.767721	0.00501164	1	0	-0.263034	0.122	0.14	0.767721	1	-0.630305	0.077	0.123	0.0636744	1	-1.12476	0.125	0.275	0.000698472	1	-0.609678	0.118	0.179	0.0448346	1	-0.317504	0.114	0.141	0.561625	1	-0.342364	0.131	0.175	0.189997	1	-0.807355	0.157	0.25	0.0851531	1	-1.21022	0.116	0.229	0.000627833	1
RALGDS	0.425333	0.28	0.198	0.66311	0.00522179	1	0	0.736966	0.344	0.24	0.173334	1	1.15599	0.208	0.099	0.000654219	1	-0.0374747	0.274	0.3	0.66311	1	0.334096	0.295	0.183	0.0045622	1	-0.519138	0.195	0.225	0.526868	1	0.512678	0.283	0.193	0.0279045	1	0.601451	0.421	0.288	0.0423124	1	0.440547	0.325	0.209	0.0224939	1
ZDHHC21	0.815694	0.165	0.098	0.624803	0.00535932	1	0	1.23947	0.178	0.06	0.0533335	1	0.762012	0.161	0.103	0.0489433	1	0.57842	0.173	0.125	0.222936	1	0.41554	0.137	0.106	0.281031	1	1.90377	0.168	0.042	0.00784129	1	0.205124	0.117	0.104	0.624803	1	0.824913	0.214	0.112	0.0596009	1	1.16175	0.203	0.078	0.000671491	1
CCDC12	-0.626415	0.166	0.244	0.846684	0.00553101	1	0	-1.3505	0.111	0.3	0.00573586	1	-0.449733	0.233	0.276	0.17004	1	-0.724836	0.173	0.283	0.0204041	1	-0.756963	0.155	0.268	0.0013099	1	-0.334329	0.146	0.183	0.477028	1	-0.889394	0.138	0.259	0.000693055	1	-0.359896	0.193	0.212	0.670992	1	-0.210218	0.133	0.137	0.846684	1
LSM10	-0.533849	0.148	0.22	0.761856	0.00559767	1	0	-0.374066	0.2	0.34	0.105319	1	-0.719857	0.129	0.212	0.00804444	1	-0.736966	0.106	0.2	0.0220966	1	-0.693866	0.208	0.336	0.000701428	1	-0.381634	0.135	0.169	0.491345	1	-0.20045	0.152	0.179	0.427648	1	-0.222392	0.136	0.15	0.761856	1	-0.262685	0.136	0.144	0.751829	1
SIGIRR	-0.547257	0.13	0.198	0.945409	0.00568232	1	0	-0.469485	0.133	0.18	0.464426	1	-0.539158	0.136	0.222	0.010104	1	-1.1921	0.091	0.217	0.00160708	1	-0.0558506	0.158	0.17	0.737292	1	-1.10153	0.086	0.169	0.0553593	1	-0.451989	0.152	0.217	0.0677237	1	-1.28129	0.114	0.3	0.000712062	1	-0.126153	0.13	0.131	0.945409	1
GGA1	0.623384	0.242	0.158	0.967667	0.00569365	1	0	-0.341037	0.267	0.26	0.858685	1	0.470096	0.208	0.148	0.0765233	1	0.179484	0.202	0.208	0.967667	1	0.603316	0.273	0.149	0.000713485	1	1.06315	0.222	0.099	0.0245281	1	0.355366	0.179	0.132	0.1607	1	1.26303	0.243	0.1	0.00926579	1	0.93274	0.331	0.209	0.00216178	1
ZBTB4	0.884979	0.221	0.125	0.431359	0.00572354	1	0	0.530515	0.256	0.14	0.137566	1	1.05775	0.243	0.128	0.00071724	1	0.428843	0.197	0.167	0.431359	1	0.966443	0.22	0.111	0.000719568	1	0.827819	0.184	0.099	0.0932033	1	0.690969	0.162	0.104	0.0571075	1	0.607683	0.271	0.162	0.0724874	1	0.96666	0.251	0.131	0.00220321	1
PSMB1	-0.358586	0.357	0.456	0.959451	0.00573459	1	0	-0.72514	0.4	0.58	0.0329025	1	-0.521804	0.29	0.399	0.00455578	1	-0.276974	0.327	0.467	0.046263	1	-0.260675	0.453	0.528	0.059238	1	0.107113	0.373	0.394	0.959451	1	-0.503336	0.328	0.495	0.000718629	1	-0.199672	0.357	0.388	0.664917	1	-0.176665	0.367	0.379	0.571626	1
STK26	-0.875882	0.064	0.125	0.737395	0.00598461	1	0	-0.469485	0.133	0.16	0.638569	1	-1.04018	0.067	0.148	0.00140795	1	-1.44563	0.058	0.175	0.000750043	1	-1.17687	0.059	0.136	0.00186851	1	0.203328	0.054	0.07	0.653134	1	-1.18895	0.059	0.113	0.0246485	1	-0.70044	0.093	0.138	0.296671	1	-0.00858385	0.051	0.059	0.737395	1
IKBIP	-0.632597	0.17	0.265	0.929208	0.00609646	1	0	-1.21057	0.067	0.16	0.080098	1	-0.612603	0.183	0.256	0.0301502	1	-1.003	0.125	0.267	0.00146239	1	-0.674181	0.224	0.336	0.00249903	1	-1.06753	0.189	0.394	0.000764097	1	-0.326458	0.2	0.278	0.055937	1	-0.67611	0.15	0.25	0.0729785	1	0.0735753	0.133	0.131	0.929208	1
SLC27A1	0.962196	0.12	0.062	0.894258	0.00637374	1	0	2.152	0.167	0.02	0.0094891	1	0.723331	0.109	0.059	0.0474709	1	0.0544478	0.115	0.108	0.845284	1	1.17009	0.099	0.047	0.0207996	1	0.203328	0.076	0.056	0.597679	1	1.06258	0.124	0.057	0.0111681	1	-0.129283	0.107	0.1	0.894258	1	1.52018	0.169	0.059	0.000798948	1
MARVELD1	0.655799	0.191	0.124	0.693678	0.00640825	1	0	-0.526069	0.156	0.22	0.34659	1	0.0872948	0.156	0.143	0.693678	1	1.37638	0.212	0.092	0.00398154	1	1.25832	0.168	0.072	0.000803286	1	0.733843	0.13	0.07	0.178847	1	0.895935	0.234	0.146	0.00906706	1	0.543142	0.329	0.212	0.0744491	1	0.356129	0.189	0.118	0.0646752	1
PIK3R1	0.299428	0.549	0.465	0.883051	0.00641024	1	0	-0.00974798	0.467	0.48	0.883051	1	0.236258	0.705	0.616	0.0180841	1	-0.236067	0.519	0.642	0.0521239	1	0.602184	0.457	0.323	0.000803536	1	-0.105117	0.514	0.563	0.693915	1	0.399001	0.428	0.349	0.0536008	1	0.474058	0.643	0.6	0.130134	1	0.374745	0.576	0.386	0.00189489	1
EHD4	0.709032	0.244	0.157	0.272371	0.00651129	1	0	0.993305	0.378	0.22	0.0364476	1	0.770424	0.262	0.158	0.00319642	1	0.50762	0.269	0.192	0.110336	1	0.460353	0.28	0.217	0.0649011	1	1.3839	0.146	0.056	0.0455694	1	0.396008	0.152	0.118	0.272371	1	0.965235	0.25	0.138	0.0405322	1	0.913165	0.266	0.124	0.000816239	1
PPARG	1.06791	0.125	0.067	0.580076	0.00657583	1	0	0.611435	0.1	0.04	0.221791	1	0.676976	0.074	0.044	0.158492	1	1.00922	0.361	0.267	0.017034	1	0.924112	0.075	0.038	0.0730512	1	0.203328	0.043	0.028	0.580076	1	1.82812	0.093	0.024	0.00166935	1	1.36257	0.3	0.1	0.000824354	1	0.597137	0.099	0.052	0.0942236	1
PLXNB2	0.65464	0.257	0.181	0.800839	0.00665178	1	0	0.556393	0.433	0.26	0.0536546	1	0.793294	0.344	0.217	0.000833902	1	-0.156119	0.159	0.208	0.328049	1	0.71225	0.28	0.179	0.00495555	1	0.696368	0.178	0.113	0.185191	1	0.489908	0.19	0.156	0.261523	1	-0.0703893	0.171	0.188	0.800839	1	1.03264	0.282	0.15	0.00110791	1
PACS1	-0.544693	0.155	0.223	0.963016	0.00678857	1	0	0.544321	0.222	0.14	0.243938	1	-0.483201	0.186	0.241	0.0937122	1	-0.991489	0.144	0.3	0.000851102	1	-0.899811	0.14	0.238	0.00221333	1	-1.22963	0.141	0.31	0.00166474	1	-0.210981	0.131	0.175	0.222108	1	-0.63743	0.179	0.288	0.0658479	1	-0.046719	0.138	0.137	0.963016	1
MDM2	0.680053	0.37	0.287	0.351495	0.00684413	1	0	0.906891	0.189	0.12	0.282647	1	0.307634	0.361	0.3	0.118469	1	-0.213005	0.399	0.45	0.351495	1	1.14316	0.217	0.123	0.00424695	1	0.415379	0.465	0.38	0.131577	1	0.70329	0.314	0.283	0.214994	1	0.415037	0.529	0.4	0.0788878	1	1.08912	0.483	0.353	0.000858089	1
ALYREF	-0.805031	0.093	0.164	0.551612	0.00686664	1	0	-1.848	0.056	0.22	0.00362817	1	-0.630305	0.079	0.113	0.159343	1	-0.871552	0.067	0.142	0.0302024	1	-0.928331	0.102	0.204	0.00086092	1	-1.38163	0.07	0.197	0.00345882	1	-0.20201	0.141	0.16	0.551612	1	-0.517848	0.15	0.188	0.428718	1	-0.980736	0.073	0.144	0.0127836	1
VDAC2	-0.447445	0.341	0.44	0.917315	0.00687611	1	0	-0.661584	0.3	0.5	0.0204695	1	-0.482138	0.327	0.443	0.00354927	1	-0.530515	0.351	0.517	0.00470345	1	-0.387286	0.339	0.396	0.0765614	1	-0.631613	0.351	0.479	0.0392923	1	-0.59784	0.372	0.514	0.000862111	1	-0.24664	0.35	0.4	0.407241	1	0.00581922	0.331	0.327	0.917315	1
PI4K2A	0.876232	0.156	0.09	0.868198	0.0069148	1	0	0.852443	0.256	0.14	0.103582	1	1.24998	0.151	0.064	0.00195225	1	0.0258786	0.125	0.133	0.868198	1	1.08813	0.196	0.094	0.000866977	1	0.618366	0.114	0.07	0.300385	1	1.54801	0.128	0.042	0.00106688	1	-0.900464	0.093	0.175	0.0755334	1	0.923638	0.189	0.098	0.0102175	1
AMDHD2	1.22206	0.123	0.052	0.627643	0.00719035	1	0	1.0906	0.211	0.08	0.0491591	1	1.59209	0.087	0.03	0.00780613	1	0.63941	0.111	0.075	0.282626	1	1.28257	0.149	0.06	0.000901634	1	1.35533	0.097	0.028	0.0652954	1	0.191868	0.072	0.061	0.627643	1	1.67807	0.193	0.038	0.00152556	1	1.35272	0.153	0.052	0.00169737	1
BIRC3	-0.829293	0.207	0.3	0.617711	0.00724846	1	0	-0.111031	0.344	0.42	0.465504	1	-0.322628	0.285	0.33	0.411761	1	-1.65789	0.149	0.2	0.165367	1	-1.12153	0.273	0.353	0.0158202	1	-0.796672	0.211	0.38	0.00914909	1	-0.803211	0.228	0.368	0.000908944	1	0.241555	0.157	0.188	0.617711	1	-2.04249	0.059	0.144	0.00166929	1
PNRC2	-0.468895	0.345	0.457	0.63185	0.00726483	1	0	-0.545434	0.333	0.42	0.220441	1	-0.445843	0.426	0.571	0.000992042	1	-0.373835	0.365	0.5	0.0322964	1	-0.443674	0.323	0.447	0.00270455	1	-0.186618	0.335	0.451	0.187749	1	-0.601736	0.314	0.434	0.00432131	1	-1.04614	0.314	0.512	0.000911003	1	-0.320095	0.308	0.307	0.63185	1
SCCPDH	1.05953	0.109	0.058	0.984884	0.00731918	1	0	0.289507	0.111	0.08	0.561518	1	0.00712443	0.05	0.049	0.984884	1	0.337695	0.163	0.167	0.925946	1	1.13056	0.115	0.051	0.00856048	1	1.61837	0.076	0.014	0.0608528	1	1.79594	0.114	0.033	0.00091784	1	1.6256	0.164	0.05	0.0124659	1	1.37474	0.133	0.046	0.00377462	1
SH3PXD2B	0.495628	0.343	0.251	0.890682	0.00735066	1	0	0.567041	0.156	0.1	0.352092	1	0.419102	0.287	0.222	0.0916287	1	0.00754681	0.404	0.408	0.890682	1	0.825708	0.202	0.115	0.00598871	1	0.328859	0.611	0.549	0.187703	1	0.445442	0.255	0.203	0.140387	1	0.0977859	0.529	0.462	0.44709	1	0.572475	0.404	0.242	0.000921801	1
ZNF467	-0.766179	0.09	0.153	0.918793	0.00745807	1	0	-0.333424	0.1	0.12	0.718498	1	-0.229915	0.121	0.143	0.472801	1	-0.141472	0.043	0.05	0.787988	1	-0.860392	0.115	0.209	0.00253205	1	-0.00312272	0.059	0.056	0.918793	1	-0.899448	0.131	0.245	0.000935315	1	-1.80735	0.057	0.188	0.00231335	1	-0.473252	0.054	0.072	0.425922	1
BCL2L1	0.777473	0.172	0.102	0.486632	0.00755172	1	0	0.784271	0.278	0.16	0.113906	1	0.768965	0.178	0.103	0.0154592	1	0.301608	0.192	0.158	0.424536	1	0.893523	0.161	0.081	0.00487987	1	0.733843	0.124	0.056	0.12041	1	0.685515	0.159	0.108	0.0931434	1	0.192645	0.2	0.162	0.486632	1	1.55532	0.158	0.052	0.000947099	1
FGD6	1.05906	0.112	0.058	0.534025	0.00761413	1	0	3.32193	0.144	0	0.0050247	1	1.45882	0.176	0.079	0.000954952	1	0.994947	0.159	0.083	0.0474266	1	0.393597	0.102	0.068	0.158035	1	0.0658246	0.135	0.099	0.477799	1	0.770404	0.041	0.024	0.27503	1	0.330149	0.071	0.05	0.534025	1	0.834176	0.076	0.046	0.19865	1
SLF2	0.624362	0.222	0.151	0.965391	0.00791064	1	0	0.251539	0.156	0.1	0.389275	1	0.760769	0.3	0.177	0.000992269	1	-0.0374747	0.264	0.3	0.579478	1	0.424294	0.152	0.123	0.301983	1	-0.244131	0.157	0.155	0.965391	1	1.21098	0.162	0.075	0.00329832	1	0.581687	0.35	0.212	0.0418853	1	1.00278	0.223	0.131	0.0128331	1
ANKFY1	1.00864	0.172	0.093	0.803179	0.00792992	1	0	1.152	0.311	0.14	0.0224376	1	0.881594	0.213	0.128	0.00879879	1	0.415904	0.13	0.125	0.803179	1	1.21937	0.174	0.085	0.00200469	1	1.24286	0.178	0.07	0.0285151	1	0.548011	0.103	0.057	0.0689847	1	0.429684	0.207	0.15	0.30067	1	1.51225	0.15	0.046	0.000994696	1
VASP	-0.436153	0.359	0.456	0.575765	0.00799669	1	0	-0.794886	0.556	0.78	0.0010031	1	-0.0289448	0.309	0.34	0.575765	1	0.354008	0.409	0.408	0.433299	1	-0.522304	0.388	0.494	0.00372602	1	-0.477212	0.308	0.423	0.092391	1	-0.51253	0.338	0.467	0.00330956	1	-0.588042	0.457	0.575	0.019669	1	-0.724791	0.314	0.418	0.0076423	1
ACOT11	1.04632	0.113	0.053	0.966543	0.0082042	1	0	-0.169925	0.078	0.08	0.966543	1	1.6592	0.099	0.025	0.00102922	1	0.428843	0.072	0.067	0.819543	1	1.61599	0.056	0.013	0.00862933	1	-0.133707	0.086	0.056	0.43511	1	1.66349	0.076	0.024	0.0100906	1	0.23012	0.236	0.212	0.655533	1	1.01759	0.212	0.092	0.0012853	1
PPP1R3B	-0.998066	0.078	0.148	0.718498	0.00831326	1	0	-0.333424	0.1	0.12	0.718498	1	-0.770483	0.059	0.089	0.172785	1	-1.43098	0.077	0.192	0.00185567	1	-0.743907	0.118	0.204	0.00589151	1	-1.03371	0.13	0.254	0.0159566	1	-0.841935	0.09	0.151	0.0312051	1	-2.05528	0.043	0.175	0.00104296	1	-0.625255	0.037	0.046	0.62785	1
DCXR	-0.602861	0.193	0.278	0.295657	0.00848315	1	0	-1.21057	0.211	0.46	0.00196093	1	-0.616312	0.166	0.246	0.016383	1	-1.27898	0.106	0.242	0.00106435	1	-0.519988	0.224	0.281	0.0797353	1	-1.2706	0.124	0.296	0.00115732	1	-0.369526	0.241	0.316	0.0653006	1	-0.872943	0.271	0.4	0.0246496	1	0.23854	0.206	0.163	0.295657	1
EBP	-0.779606	0.071	0.125	0.924125	0.00848396	1	0	-0.847997	0.067	0.12	0.284461	1	-0.630305	0.042	0.059	0.348181	1	-1.34609	0.062	0.175	0.00142799	1	-1.12683	0.093	0.187	0.00106445	1	-1.38163	0.049	0.127	0.0291522	1	-0.108034	0.1	0.113	0.65327	1	-0.714246	0.093	0.175	0.0796808	1	0.0893426	0.068	0.065	0.924125	1
TSC22D1	0.963937	0.134	0.07	0.614285	0.00872711	1	0	0.959358	0.122	0.08	0.424643	1	0.11404	0.119	0.103	0.552892	1	0.387023	0.125	0.108	0.614285	1	1.32582	0.161	0.072	0.00119359	1	1.64073	0.2	0.085	0.023403	1	1.07853	0.124	0.061	0.01814	1	2.89308	0.15	0.013	0.00109508	1	0.292283	0.105	0.026	0.00371771	1
SNX20	-0.877962	0.092	0.167	0.408005	0.0088368	1	0	-1.04064	0.144	0.28	0.0479865	1	-0.952234	0.087	0.158	0.00776328	1	-1.00505	0.077	0.175	0.00800361	1	-0.934393	0.112	0.213	0.00110889	1	-0.966597	0.054	0.113	0.105281	1	-0.784564	0.083	0.142	0.0355895	1	-0.729352	0.129	0.2	0.150993	1	-0.370682	0.088	0.111	0.408005	1
SNHG9	-0.633655	0.114	0.19	0.512646	0.00889477	1	0	-0.625604	0.211	0.28	0.32467	1	-0.729841	0.134	0.241	0.0011162	1	-0.571157	0.106	0.183	0.0589114	1	-0.354864	0.115	0.166	0.103711	1	-0.334329	0.124	0.155	0.512646	1	-0.509704	0.134	0.217	0.0213031	1	-1.01381	0.086	0.162	0.0811759	1	-1.15363	0.062	0.131	0.00970835	1
UCHL3	-0.771557	0.087	0.142	0.864539	0.00893822	1	0	-2.3505	0.056	0.24	0.00112167	1	-0.288331	0.099	0.118	0.459411	1	-0.863938	0.087	0.158	0.0484072	1	-0.702327	0.137	0.217	0.0125691	1	0.318805	0.065	0.042	0.493006	1	-0.506436	0.076	0.123	0.0843576	1	-0.169925	0.093	0.1	0.864539	1	-1.32569	0.056	0.111	0.0264906	1
MYCBP	-0.857551	0.063	0.118	0.773856	0.00900012	1	0	-0.36257	0.067	0.08	0.773856	1	-0.614364	0.087	0.138	0.052109	1	-0.793549	0.043	0.092	0.084018	1	-0.688865	0.099	0.166	0.021108	1	-1.21171	0.043	0.099	0.0926824	1	-0.727623	0.059	0.094	0.128527	1	-0.944858	0.064	0.125	0.124948	1	-1.57279	0.025	0.092	0.00112947	1
GPD2	0.963568	0.125	0.069	0.461334	0.00901093	1	0	0.567041	0.078	0.04	0.387367	1	1.00712	0.124	0.064	0.0215804	1	-0.208587	0.135	0.167	0.461334	1	1.60449	0.127	0.047	0.00113083	1	0.940294	0.114	0.056	0.162613	1	1.05051	0.103	0.052	0.0355571	1	0.929611	0.193	0.1	0.0669715	1	0.959707	0.127	0.059	0.0217307	1
UBE2S	-0.80444	0.117	0.198	0.947835	0.00902782	1	0	-0.219966	0.156	0.16	0.947835	1	-0.385193	0.144	0.177	0.260395	1	-0.72316	0.096	0.158	0.0953702	1	-0.756963	0.155	0.268	0.00113296	1	-1.2561	0.103	0.239	0.00484535	1	-0.916657	0.141	0.241	0.00424924	1	-0.807355	0.079	0.138	0.163424	1	-0.814289	0.059	0.111	0.0446591	1
PLOD3	0.860843	0.154	0.089	0.948911	0.00922758	1	0	0.736966	0.156	0.08	0.205006	1	0.570061	0.141	0.103	0.174358	1	0.0939761	0.144	0.15	0.948911	1	0.867528	0.14	0.081	0.0288112	1	2.86629	0.162	0.014	0.00115813	1	1.38451	0.134	0.057	0.0038725	1	0.114643	0.229	0.2	0.657239	1	1.04852	0.167	0.059	0.00139745	1
WDR83OS	-0.358151	0.369	0.468	0.794607	0.0092433	1	0	-0.891066	0.311	0.52	0.00925693	1	-0.261214	0.347	0.409	0.13891	1	0.165031	0.341	0.375	0.794607	1	-0.491489	0.45	0.574	0.00175298	1	-1.01485	0.227	0.423	0.00116011	1	-0.319233	0.417	0.542	0.0182326	1	0.37707	0.414	0.362	0.283156	1	-0.255542	0.37	0.412	0.301416	1
CCDC32	-0.776026	0.068	0.118	0.822151	0.00956964	1	0	-0.678072	0.078	0.14	0.25521	1	-0.456823	0.064	0.089	0.274755	1	-0.876011	0.067	0.142	0.0298884	1	-1.02	0.075	0.149	0.00470411	1	-0.681195	0.065	0.099	0.359222	1	-1.55152	0.045	0.123	0.00120124	1	-0.714246	0.107	0.162	0.226762	1	0.11171	0.071	0.065	0.822151	1
TXNL4A	-0.518727	0.219	0.302	0.734372	0.009596	1	0	-1.15994	0.267	0.52	0.00220382	1	-0.134052	0.248	0.256	0.734372	1	-0.0481219	0.197	0.267	0.256591	1	-0.717434	0.205	0.315	0.00212343	1	-0.445765	0.2	0.282	0.181192	1	-0.64232	0.217	0.349	0.00120457	1	-0.485427	0.207	0.262	0.305128	1	-0.640852	0.218	0.261	0.184404	1
HPRT1	-0.781111	0.105	0.181	0.975346	0.00971152	1	0	-0.059501	0.167	0.2	0.697086	1	-0.992876	0.074	0.138	0.011395	1	-0.694013	0.062	0.108	0.144445	1	-0.893284	0.134	0.238	0.00121913	1	-0.0279974	0.114	0.113	0.975346	1	-0.894507	0.124	0.222	0.00305986	1	-0.354843	0.171	0.225	0.347662	1	-0.88829	0.079	0.15	0.0147616	1
MX2	-0.616937	0.183	0.27	0.249611	0.00971185	1	0	-0.66037	0.333	0.44	0.121619	1	-0.537681	0.158	0.246	0.00977502	1	-1.23167	0.125	0.267	0.00121917	1	-0.355716	0.273	0.315	0.249611	1	-0.290486	0.168	0.282	0.0658882	1	-0.610251	0.186	0.25	0.0594857	1	-0.203284	0.157	0.262	0.0820008	1	-0.959674	0.141	0.203	0.0542011	1
HGSNAT	-0.47441	0.25	0.327	0.813232	0.0100118	1	0	-0.169925	0.311	0.32	0.813232	1	-0.7361	0.183	0.296	0.00154761	1	-0.793549	0.279	0.433	0.00246754	1	0.115916	0.261	0.238	0.552957	1	-0.621305	0.341	0.493	0.0166894	1	-0.788038	0.172	0.292	0.00125699	1	-0.886789	0.307	0.512	0.00193991	1	-0.304855	0.277	0.294	0.545324	1
FBXL3	0.752404	0.2	0.13	0.864442	0.0100162	1	0	1.02647	0.2	0.1	0.120399	1	1.05959	0.23	0.123	0.00125754	1	0.273565	0.154	0.167	0.864442	1	0.946138	0.186	0.098	0.00357194	1	0.203328	0.146	0.127	0.673826	1	0.160988	0.162	0.151	0.706211	1	1.02554	0.343	0.175	0.00640434	1	0.722668	0.206	0.118	0.0184005	1
DNMT1	-0.472409	0.346	0.453	0.446206	0.0100795	1	0	-0.613532	0.456	0.5	0.219198	1	-0.401059	0.384	0.493	0.0101253	1	-0.475373	0.341	0.433	0.0501634	1	-0.522418	0.326	0.443	0.00366788	1	-0.549362	0.276	0.465	0.00820168	1	-0.51728	0.279	0.425	0.00126553	1	-0.696931	0.457	0.613	0.00477209	1	-0.261443	0.342	0.366	0.446206	1
DEK	-0.289693	0.62	0.69	0.944388	0.0101619	1	0	-0.45805	0.689	0.78	0.116368	1	-0.0182982	0.582	0.606	0.782839	1	-0.417107	0.577	0.742	0.00544577	1	-0.405901	0.658	0.706	0.00127591	1	-0.523653	0.638	0.775	0.00438127	1	-0.329615	0.61	0.708	0.0223197	1	-0.432959	0.636	0.738	0.0233995	1	-0.027069	0.63	0.614	0.944388	1
TRAPPC2B	-0.795494	0.066	0.117	0.53794	0.0101862	1	0	-0.432959	0.1	0.16	0.331274	1	-0.445388	0.045	0.059	0.43591	1	-2.01594	0.024	0.108	0.00127899	1	-0.824768	0.115	0.209	0.00271578	1	1.14193	0.108	0.042	0.0978617	1	-0.966562	0.059	0.137	0.00328365	1	0.292181	0.1	0.075	0.53794	1	-1.62526	0.031	0.072	0.0349619	1
AL133453.1	-0.959274	0.067	0.13	0.882083	0.0102916	1	0	-0.040642	0.067	0.06	0.882083	1	-0.942249	0.062	0.128	0.00608729	1	-1.47162	0.062	0.175	0.00129228	1	-0.913832	0.093	0.157	0.0193096	1	-0.703562	0.076	0.113	0.340502	1	-0.705745	0.076	0.142	0.0199501	1	-1.27684	0.086	0.188	0.0243525	1	-0.210218	0.031	0.039	0.65038	1
VPS8	0.558638	0.244	0.169	0.707705	0.010292	1	0	1.09954	0.256	0.12	0.0526976	1	0.317912	0.252	0.212	0.234909	1	-0.208587	0.221	0.242	0.707705	1	0.5456	0.248	0.17	0.0270823	1	0.0878509	0.168	0.141	0.627088	1	0.740656	0.214	0.137	0.0222742	1	1.28575	0.371	0.175	0.00129233	1	0.816255	0.257	0.124	0.00133102	1
OAZ2	0.641761	0.227	0.154	0.790401	0.0104703	1	0	1.23292	0.478	0.22	0.00178299	1	0.867721	0.277	0.163	0.00131482	1	0.350841	0.168	0.15	0.594078	1	0.405875	0.307	0.23	0.0375684	1	0.165853	0.151	0.141	0.790401	1	0.527253	0.183	0.137	0.147569	1	1.65208	0.2	0.062	0.00572394	1	0.765535	0.153	0.085	0.0396622	1
OPN3	-0.698544	0.211	0.293	0.141785	0.010508	1	0	-0.773996	0.189	0.3	0.121709	1	-0.480669	0.188	0.236	0.141785	1	-0.540783	0.207	0.3	0.0672013	1	-1.1666	0.242	0.353	0.00131958	1	-0.998306	0.13	0.225	0.0476992	1	-0.626667	0.245	0.358	0.00565754	1	-0.900464	0.257	0.425	0.00676065	1	0.74914	0.215	0.137	0.040165	1
UBXN11	1.16378	0.125	0.062	0.667385	0.0106378	1	0	0.473931	0.122	0.1	0.667385	1	0.631615	0.087	0.054	0.152957	1	1.09954	0.192	0.108	0.0363895	1	1.22367	0.14	0.055	0.00133596	1	0.618366	0.124	0.085	0.348847	1	1.73244	0.128	0.047	0.00190577	1	1.14684	0.179	0.088	0.0578174	1	1.15235	0.096	0.033	0.0149518	1
WDR11	0.549849	0.292	0.21	0.763846	0.0106479	1	0	0.447459	0.244	0.16	0.24075	1	0.348161	0.304	0.246	0.106655	1	0.0948055	0.332	0.317	0.763846	1	0.772371	0.273	0.157	0.00133723	1	1.18471	0.286	0.169	0.0303825	1	0.486611	0.248	0.179	0.0605602	1	0.710493	0.364	0.238	0.0466631	1	0.465653	0.294	0.222	0.0836959	1
DOCK11	0.533596	0.367	0.272	0.227793	0.0107003	1	0	0.599462	0.267	0.18	0.227793	1	0.33777	0.453	0.36	0.0291091	1	0.506011	0.462	0.383	0.0789668	1	0.5456	0.339	0.251	0.0203374	1	0.898474	0.389	0.282	0.0335738	1	0.376531	0.276	0.226	0.178057	1	0.929611	0.514	0.3	0.00134384	1	0.317714	0.268	0.176	0.0366949	1
TET3	0.675038	0.253	0.173	0.960054	0.0109982	1	0	0.152003	0.233	0.24	0.960054	1	0.768965	0.312	0.192	0.00138143	1	0.60131	0.255	0.208	0.226959	1	0.876245	0.22	0.132	0.00583789	1	0.824817	0.254	0.169	0.108603	1	0.418728	0.193	0.142	0.132652	1	0.415037	0.3	0.25	0.344411	1	0.454915	0.251	0.17	0.0557461	1
MCM5	-0.788987	0.107	0.175	0.486905	0.0117841	1	0	-0.763108	0.311	0.46	0.0609752	1	-0.193174	0.104	0.123	0.486905	1	-0.793549	0.077	0.125	0.147306	1	-0.883243	0.143	0.243	0.00251231	1	-0.729558	0.114	0.169	0.223908	1	-0.674381	0.076	0.127	0.0572849	1	-1.30485	0.107	0.275	0.00148066	1	-0.926425	0.065	0.105	0.119713	1
CNOT10	-0.686252	0.102	0.165	0.978059	0.011817	1	0	-0.333424	0.1	0.12	0.718498	1	-0.0171231	0.126	0.123	0.924064	1	-0.847997	0.101	0.208	0.00842326	1	-0.950357	0.115	0.213	0.00148482	1	-1.2821	0.065	0.155	0.0243168	1	0.0625845	0.121	0.123	0.978059	1	-1.16993	0.143	0.3	0.00429615	1	-1.26911	0.051	0.124	0.00367012	1
RAD51C	-0.98608	0.051	0.102	0.517771	0.0118551	1	0	-1.58496	0.056	0.18	0.0195496	1	-0.533444	0.047	0.064	0.37301	1	-1.79355	0.034	0.125	0.00148963	1	-0.312381	0.09	0.106	0.517771	1	-1.38163	0.032	0.085	0.0787436	1	-0.747445	0.059	0.113	0.0313303	1	-1.07039	0.064	0.138	0.070598	1	-1.55814	0.028	0.078	0.010723	1
UBL5	-0.29927	0.497	0.588	0.709438	0.0118751	1	0	-0.764339	0.533	0.78	0.00149215	1	-0.378979	0.443	0.581	0.0041862	1	0.104571	0.365	0.417	0.69565	1	-0.258409	0.689	0.723	0.0528065	1	-0.246705	0.405	0.549	0.0847919	1	-0.079687	0.524	0.585	0.293658	1	-0.00404683	0.45	0.488	0.709438	1	-0.398879	0.497	0.536	0.110901	1
PWWP2B	-0.90679	0.057	0.107	0.756369	0.0121764	1	0	-0.847997	0.1	0.18	0.179533	1	-0.286607	0.069	0.084	0.524717	1	-1.30812	0.062	0.158	0.00499987	1	-0.730034	0.05	0.094	0.0453724	1	-0.266157	0.059	0.07	0.756369	1	-1.33951	0.059	0.142	0.00153023	1	-0.707819	0.1	0.162	0.176958	1	-1.21022	0.017	0.033	0.262115	1
AKIRIN1	-0.515621	0.212	0.294	0.624718	0.0127371	1	0	-0.378512	0.189	0.22	0.624718	1	-0.368385	0.228	0.281	0.136632	1	-0.610103	0.245	0.425	0.00222693	1	-0.4544	0.217	0.285	0.0573314	1	-0.599226	0.205	0.296	0.117376	1	-0.323255	0.224	0.274	0.172659	1	-1.11221	0.229	0.412	0.00160108	1	-0.521147	0.161	0.216	0.118841	1
EIF3D	-0.320965	0.357	0.451	0.821875	0.0130276	1	0	0.120294	0.389	0.38	0.821875	1	-0.44186	0.371	0.493	0.00670931	1	-0.337171	0.361	0.533	0.0190679	1	-0.0568076	0.335	0.362	0.576569	1	-0.381634	0.308	0.423	0.107757	1	-0.52709	0.334	0.476	0.00163781	1	-0.36807	0.421	0.575	0.068011	1	-0.302247	0.37	0.405	0.223404	1
POLR3GL	-0.559513	0.193	0.276	0.405678	0.0132807	1	0	-0.847997	0.133	0.18	0.405678	1	-0.0575813	0.213	0.256	0.338724	1	-0.39762	0.202	0.275	0.138681	1	-0.733376	0.196	0.298	0.00338078	1	-0.876399	0.184	0.366	0.00370201	1	-0.855344	0.176	0.292	0.00166982	1	-0.620942	0.214	0.275	0.241028	1	-0.467376	0.189	0.235	0.188066	1
TMEM273	-0.70639	0.146	0.222	0.805209	0.0133298	1	0	-1.23502	0.133	0.32	0.00901455	1	-0.379899	0.111	0.158	0.121185	1	-0.757925	0.163	0.283	0.0112116	1	-0.975937	0.18	0.281	0.00167603	1	-1.51914	0.097	0.239	0.00258584	1	0.0219426	0.217	0.208	0.805209	1	-0.333424	0.157	0.2	0.430949	1	-0.762759	0.11	0.157	0.1211	1
KIAA2013	0.851772	0.164	0.101	0.805635	0.0136668	1	0	1.02647	0.2	0.1	0.116614	1	0.96865	0.158	0.084	0.0101317	1	0.27684	0.163	0.158	0.805635	1	0.566064	0.196	0.14	0.0814172	1	0.296438	0.076	0.056	0.584365	1	1.40045	0.169	0.075	0.00171865	1	0.318176	0.157	0.112	0.374957	1	1.35613	0.178	0.072	0.00172614	1
SLC39A10	-0.397267	0.379	0.48	0.888631	0.0137908	1	0	-0.14439	0.389	0.38	0.888631	1	-0.294766	0.344	0.458	0.0128462	1	-0.747255	0.322	0.492	0.00173434	1	-0.394776	0.491	0.57	0.0146333	1	-0.279755	0.324	0.437	0.110231	1	-0.395846	0.303	0.396	0.0287846	1	-0.503349	0.479	0.588	0.0366426	1	-0.312665	0.401	0.477	0.128106	1
IGFLR1	-0.932499	0.068	0.127	0.213562	0.014061	1	0	0.736966	0.178	0.1	0.213562	1	-0.670947	0.047	0.074	0.1753	1	-1.79355	0.024	0.092	0.00629891	1	-1.12578	0.081	0.166	0.00176853	1	-1.27472	0.07	0.169	0.0176903	1	-1.07348	0.083	0.151	0.0135316	1	-0.807355	0.093	0.175	0.0796808	1	-0.653824	0.056	0.098	0.0967812	1
AC026979.2	-1.04169	0.052	0.105	0.906281	0.0142473	1	0	-0.111031	0.044	0.04	0.906281	1	-1.19641	0.069	0.148	0.00179211	1	-1.79355	0.024	0.092	0.00629891	1	-0.702327	0.081	0.14	0.0241426	1	-0.703562	0.038	0.056	0.516138	1	-0.741495	0.076	0.127	0.0548479	1	-0.222392	0.057	0.062	0.873714	1	-2.05821	0.008	0.039	0.0162919	1
PON2	-0.520197	0.222	0.326	0.642962	0.0145215	1	0	-0.641546	0.156	0.18	0.642962	1	-0.440335	0.176	0.261	0.0177593	1	-0.160331	0.216	0.342	0.0467507	1	-0.466575	0.28	0.374	0.0178947	1	-1.49267	0.114	0.239	0.00768672	1	-0.598209	0.183	0.307	0.00182683	1	-0.414012	0.414	0.562	0.0592575	1	-0.536446	0.257	0.314	0.0978585	1
RAB10	0.4935	0.381	0.3	0.335827	0.0147225	1	0	0.63743	0.433	0.32	0.137105	1	0.534754	0.418	0.325	0.00916565	1	0.626354	0.317	0.267	0.162304	1	0.438685	0.488	0.353	0.00185227	1	0.444336	0.33	0.282	0.335827	1	0.527253	0.355	0.288	0.0477942	1	0.870717	0.386	0.25	0.0258011	1	0.267104	0.314	0.255	0.201218	1
RASAL3	-0.806934	0.1	0.173	0.84911	0.0147731	1	0	-0.111031	0.089	0.1	0.84911	1	-0.705994	0.129	0.207	0.0114164	1	-1.35543	0.082	0.2	0.00185869	1	-0.881821	0.081	0.14	0.0213057	1	-1.22963	0.103	0.225	0.00988074	1	-0.145327	0.131	0.156	0.461236	1	-1.16099	0.114	0.262	0.00498027	1	-1.09474	0.065	0.131	0.0140928	1
PTPRJ	0.6187	0.295	0.208	0.923866	0.0148417	1	0	0.592576	0.467	0.32	0.0841632	1	0.71114	0.371	0.261	0.00274855	1	0.190331	0.288	0.317	0.923866	1	0.736284	0.28	0.166	0.00186737	1	0.312263	0.232	0.197	0.464563	1	0.69611	0.234	0.146	0.0148858	1	0.330149	0.314	0.262	0.406999	1	0.737315	0.257	0.144	0.00610424	1
YDJC	-1.14537	0.049	0.106	0.184529	0.0152493	1	0	-1	0.089	0.18	0.11697	1	-0.781371	0.052	0.079	0.184529	1	-1.37851	0.038	0.117	0.00689517	1	-1.07107	0.043	0.094	0.0176788	1	-1.64467	0.022	0.07	0.0586347	1	-0.510882	0.076	0.113	0.156965	1	-1.80735	0.043	0.15	0.00520825	1	-1.60254	0.04	0.111	0.001919	1
WDFY1	0.80874	0.199	0.125	0.839981	0.0153422	1	0	1.28951	0.189	0.08	0.0764292	1	0.47425	0.198	0.153	0.148028	1	0.528379	0.245	0.208	0.3156	1	1.04036	0.177	0.085	0.00193077	1	-0.0921277	0.103	0.113	0.839981	1	1.01367	0.162	0.085	0.0102841	1	1	0.3	0.15	0.0124899	1	0.735335	0.237	0.144	0.0179437	1
PCNX4	0.85651	0.186	0.123	0.896723	0.0158168	1	0	0.514573	0.133	0.12	0.773039	1	1.43499	0.191	0.099	0.00212468	1	0.0544478	0.183	0.192	0.896723	1	0.81188	0.208	0.128	0.0116143	1	0.3656	0.178	0.155	0.652462	1	0.577759	0.131	0.104	0.309347	1	0.712019	0.243	0.15	0.0969583	1	1.29758	0.201	0.092	0.00199092	1
PPP2CB	0.633908	0.204	0.132	0.879322	0.0162413	1	0	1.47393	0.233	0.08	0.0232183	1	0.821112	0.235	0.133	0.00318122	1	-0.189478	0.135	0.183	0.289696	1	0.745538	0.23	0.132	0.00362997	1	0.441488	0.222	0.169	0.330145	1	1.01367	0.183	0.085	0.00204474	1	0.893085	0.264	0.125	0.0176471	1	-0.0402927	0.164	0.157	0.879322	1
OSTC	-0.480668	0.255	0.349	0.642836	0.0170157	1	0	-0.847997	0.167	0.28	0.104757	1	-0.37348	0.215	0.291	0.0517266	1	-0.352977	0.221	0.3	0.134502	1	-0.4544	0.304	0.43	0.00214296	1	-0.811319	0.227	0.408	0.00492228	1	-0.536053	0.276	0.368	0.0179678	1	-0.0995357	0.3	0.338	0.642836	1	-0.446918	0.277	0.314	0.242769	1
POGLUT1	-0.68001	0.116	0.181	0.771035	0.0176748	1	0	-0.317482	0.1	0.14	0.477914	1	-0.572544	0.168	0.256	0.0113854	1	-0.995183	0.082	0.167	0.0207221	1	-1.20929	0.093	0.179	0.00222663	1	-0.229631	0.086	0.099	0.771035	1	-0.255591	0.152	0.179	0.418771	1	-1.05528	0.093	0.212	0.0147377	1	-0.79518	0.099	0.131	0.230353	1
SIAH2	0.866076	0.181	0.109	0.624706	0.0177863	1	0	0.80408	0.211	0.1	0.103316	1	1.02093	0.196	0.113	0.00866652	1	0.305987	0.125	0.108	0.624706	1	0.817405	0.255	0.153	0.00331698	1	1.8814	0.216	0.056	0.00224078	1	0.708476	0.197	0.132	0.0451035	1	1.02915	0.136	0.075	0.156113	1	0.915313	0.107	0.052	0.0492317	1
VBP1	-0.704993	0.113	0.181	0.326821	0.0188906	1	0	-0.655352	0.156	0.24	0.219409	1	-0.831124	0.139	0.236	0.00238108	1	-0.362915	0.13	0.183	0.214486	1	-0.574694	0.137	0.2	0.044308	1	-0.671141	0.086	0.127	0.326821	1	-1.10407	0.069	0.137	0.0104193	1	-0.662965	0.136	0.212	0.139392	1	-0.740732	0.082	0.131	0.0855817	1
BCL7C	-0.608337	0.121	0.187	0.560597	0.01909	1	0	-1.21997	0.167	0.34	0.0160984	1	-0.201462	0.101	0.123	0.439178	1	-1.24101	0.096	0.217	0.00240642	1	-0.505026	0.152	0.23	0.0242153	1	0.262222	0.124	0.099	0.560597	1	-0.234397	0.148	0.175	0.430922	1	-1.10692	0.086	0.188	0.0278011	1	-0.775815	0.107	0.19	0.0134818	1
ATP5PF	-0.406072	0.374	0.481	0.413324	0.0193826	1	0	-1.00669	0.389	0.54	0.0152966	1	-0.439277	0.349	0.468	0.0049695	1	-0.356485	0.303	0.417	0.065793	1	-0.205656	0.484	0.557	0.0837651	1	-0.707405	0.319	0.535	0.00244362	1	-0.376261	0.397	0.514	0.0132024	1	0.233287	0.414	0.362	0.413324	1	-0.407075	0.333	0.405	0.0732407	1
AC016831.1	-1.09576	0.096	0.181	0.388576	0.0195305	1	0	-0.992387	0.133	0.28	0.040102	1	-0.335763	0.087	0.108	0.388576	1	-0.913843	0.091	0.183	0.0168597	1	-1.09422	0.112	0.204	0.00246243	1	-1.44053	0.114	0.225	0.0168476	1	-1.16471	0.103	0.193	0.00333946	1	-0.951745	0.121	0.238	0.0259789	1	-1.55417	0.062	0.137	0.00409733	1
SLC8A1-AS1	-0.908177	0.061	0.11	0.844504	0.0195705	1	0	-0.432959	0.033	0.04	0.844504	1	-0.577838	0.084	0.123	0.126277	1	-1.11548	0.077	0.192	0.00246751	1	-1.393	0.031	0.068	0.0392074	1	-1.08207	0.07	0.099	0.415159	1	-0.57752	0.066	0.104	0.123363	1	-1.07039	0.093	0.212	0.0143775	1	-1.30333	0.037	0.078	0.0453785	1
NDUFV2	-0.384897	0.373	0.461	0.660097	0.0203917	1	0	-0.327165	0.5	0.64	0.122951	1	-0.448555	0.322	0.433	0.00595928	1	-0.118389	0.351	0.4	0.479175	1	-0.461595	0.453	0.557	0.00257199	1	-0.614295	0.357	0.521	0.0114222	1	-0.36772	0.352	0.443	0.0478143	1	0.0830206	0.443	0.4	0.660097	1	-0.328399	0.339	0.366	0.369955	1
LEPROTL1	-0.475802	0.248	0.328	0.89721	0.0206414	1	0	-0.295456	0.211	0.26	0.527402	1	-0.569068	0.235	0.325	0.0139286	1	-0.141472	0.255	0.292	0.56551	1	-0.65032	0.264	0.379	0.00260378	1	-0.654653	0.205	0.352	0.018023	1	-0.486754	0.31	0.434	0.00666292	1	0.103378	0.307	0.225	0.286626	1	-0.0633763	0.201	0.203	0.89721	1
SERTAD2	-0.604478	0.182	0.258	0.51502	0.0206711	1	0	0.473931	0.256	0.14	0.125261	1	-0.691495	0.248	0.35	0.00464208	1	-0.76184	0.192	0.308	0.014284	1	-0.541863	0.214	0.294	0.0302354	1	-0.597363	0.146	0.211	0.19703	1	-0.0475984	0.128	0.151	0.51502	1	-0.719892	0.193	0.338	0.021595	1	-1.21022	0.113	0.209	0.00260756	1
PUF60	-0.632974	0.137	0.208	0.674696	0.0209055	1	0	-0.847997	0.167	0.32	0.0420723	1	-0.651839	0.129	0.182	0.065493	1	-1.12797	0.096	0.217	0.00263741	1	-0.703759	0.149	0.243	0.00538669	1	-0.558512	0.108	0.169	0.195378	1	-0.606711	0.148	0.236	0.0155416	1	-0.0552824	0.221	0.188	0.655405	1	-0.264665	0.124	0.137	0.674696	1
NUDT1	-0.680541	0.149	0.224	0.339211	0.0209327	1	0	-0.73252	0.256	0.36	0.149059	1	-0.58625	0.126	0.187	0.0450441	1	-0.736966	0.111	0.192	0.0445886	1	-0.664967	0.193	0.302	0.00264087	1	-0.562207	0.141	0.197	0.252113	1	-0.282064	0.183	0.217	0.339211	1	-0.729352	0.129	0.212	0.10445	1	-1.05494	0.116	0.163	0.0955707	1
ZSWIM7	-0.594544	0.19	0.285	0.0903315	0.0209556	1	0	-1.28857	0.133	0.34	0.00427239	1	-0.688869	0.205	0.315	0.00264378	1	-0.793549	0.163	0.292	0.00683002	1	-0.652339	0.186	0.277	0.0096575	1	-0.697136	0.2	0.338	0.0239261	1	-0.536381	0.228	0.34	0.00686035	1	-0.984233	0.143	0.3	0.00602835	1	0.495039	0.186	0.124	0.0903315	1
MOSPD2	0.781031	0.163	0.102	0.566044	0.0214363	1	0	1.85244	0.133	0.02	0.0279365	1	0.308294	0.141	0.123	0.505852	1	0.376376	0.178	0.158	0.566044	1	0.934642	0.149	0.085	0.0203217	1	1.20333	0.097	0.042	0.145672	1	0.708476	0.117	0.071	0.0823788	1	0.75336	0.336	0.225	0.0550612	1	0.820809	0.203	0.092	0.00270501	1
NT5C	-0.452766	0.183	0.261	0.86286	0.0215527	1	0	-0.783867	0.222	0.38	0.0532061	1	-0.493305	0.176	0.256	0.0228677	1	-0.665225	0.168	0.308	0.00591295	1	-0.641485	0.174	0.281	0.00271983	1	-0.159242	0.232	0.239	0.86286	1	-0.249172	0.162	0.208	0.214004	1	-0.584963	0.243	0.362	0.0672627	1	-0.169576	0.164	0.19	0.493767	1
FAM177A1	-0.541396	0.183	0.274	0.639334	0.0215642	1	0	-1.12363	0.156	0.38	0.003032	1	-0.554303	0.196	0.31	0.00272131	1	-0.641546	0.163	0.283	0.0141957	1	-0.353873	0.255	0.306	0.158982	1	-0.631613	0.157	0.268	0.0492488	1	-0.329998	0.197	0.274	0.0654854	1	-0.0230836	0.193	0.162	0.639334	1	-0.78572	0.119	0.196	0.0182259	1
CCND3	-0.505084	0.211	0.296	0.27438	0.021785	1	0	-1.774	0.089	0.28	0.00274943	1	-0.376204	0.277	0.36	0.0384977	1	-0.555389	0.173	0.275	0.0386738	1	-0.5357	0.193	0.243	0.112247	1	-0.558512	0.2	0.268	0.210354	1	-0.469691	0.228	0.321	0.0256699	1	-0.321928	0.264	0.338	0.27438	1	-0.598288	0.175	0.275	0.0154059	1
TLN1	0.278089	0.708	0.652	0.480446	0.0225738	1	0	0.343302	0.856	0.76	0.298346	1	0.16996	0.762	0.739	0.181601	1	0.425764	0.894	0.783	0.00284999	1	0.0787236	0.708	0.668	0.349759	1	0.256966	0.703	0.746	0.373996	1	0.409565	0.534	0.481	0.0273521	1	0.205584	0.786	0.775	0.480446	1	0.232953	0.613	0.503	0.0262279	1
CMIP	-0.386459	0.281	0.366	0.496844	0.0229551	1	0	0.49304	0.344	0.24	0.197016	1	-0.526094	0.262	0.345	0.0216512	1	-0.486368	0.274	0.442	0.00657527	1	-0.4544	0.245	0.315	0.0530529	1	-0.718669	0.389	0.592	0.00289862	1	-0.302845	0.279	0.377	0.0417818	1	-0.125095	0.371	0.438	0.496844	1	-0.473252	0.232	0.294	0.0898475	1
MOB3B	-0.531709	0.16	0.233	0.570649	0.0231707	1	0	-0.415037	0.256	0.32	0.38867	1	-0.614364	0.052	0.089	0.0877481	1	-0.42158	0.154	0.258	0.0373088	1	-0.272562	0.208	0.247	0.303933	1	-0.159242	0.211	0.239	0.570649	1	-0.768462	0.148	0.25	0.0041062	1	-0.422691	0.279	0.362	0.186863	1	-0.910657	0.153	0.261	0.00292613	1
VPS54	0.975761	0.119	0.064	0.516104	0.0239554	1	0	1.05889	0.144	0.06	0.131906	1	1.23594	0.158	0.074	0.00302628	1	-0.165518	0.13	0.158	0.516104	1	0.767992	0.102	0.055	0.0473267	1	0.940294	0.135	0.07	0.144016	1	1.42248	0.097	0.033	0.00584434	1	0.947533	0.164	0.088	0.106129	1	1.37474	0.071	0.02	0.0218031	1
TOR3A	-0.8263	0.093	0.157	0.868719	0.0247405	1	0	-0.169925	0.144	0.16	0.816801	1	-0.777147	0.082	0.148	0.0128335	1	-1.45651	0.048	0.142	0.00312656	1	-0.962547	0.13	0.221	0.00318752	1	-0.760146	0.097	0.169	0.116039	1	-0.705745	0.079	0.127	0.0748577	1	-0.0703893	0.129	0.138	0.868719	1	-0.973179	0.082	0.124	0.112824	1
PPM1G	-0.467268	0.261	0.343	0.777017	0.0252518	1	0	-0.59424	0.289	0.34	0.368799	1	-0.240803	0.255	0.315	0.140396	1	-0.816269	0.236	0.383	0.00319191	1	-0.4544	0.292	0.374	0.0269488	1	-0.588085	0.232	0.324	0.125519	1	-0.51405	0.241	0.368	0.0040557	1	-0.40018	0.35	0.4	0.349586	1	-0.25011	0.246	0.248	0.777017	1
CDKN1B	-0.519295	0.219	0.305	0.611211	0.0256767	1	0	-0.0140069	0.311	0.36	0.611211	1	-0.299537	0.28	0.34	0.0967113	1	-0.42158	0.163	0.25	0.0806677	1	-0.659869	0.252	0.357	0.00390791	1	-0.999764	0.184	0.352	0.00324623	1	-0.251291	0.21	0.255	0.252028	1	-0.935679	0.236	0.388	0.0135779	1	-0.682286	0.147	0.209	0.0720823	1
CEP170	0.352494	0.578	0.537	0.843796	0.0257203	1	0	0.286304	0.578	0.48	0.19331	1	0.281632	0.572	0.571	0.218597	1	0.0816958	0.649	0.717	0.686133	1	0.593605	0.519	0.438	0.00347531	1	0.416986	0.632	0.648	0.144996	1	0.227344	0.428	0.472	0.843796	1	0.166173	0.786	0.725	0.306194	1	0.426407	0.61	0.464	0.00325181	1
POU2F1	0.861756	0.187	0.111	0.708773	0.0261832	1	0	0.0588937	0.144	0.12	0.708773	1	0.866947	0.196	0.108	0.00565681	1	0.605	0.216	0.167	0.217141	1	0.796144	0.171	0.111	0.0382152	1	1.13294	0.146	0.056	0.0499792	1	0.910581	0.148	0.075	0.0124	1	0.559427	0.257	0.188	0.209502	1	1.07929	0.212	0.105	0.00331102	1
SRP19	-0.506812	0.191	0.27	0.532848	0.0268068	1	0	-0.979241	0.211	0.42	0.00941035	1	-0.185521	0.178	0.217	0.285251	1	-0.857679	0.183	0.308	0.00838408	1	-0.638825	0.236	0.345	0.00339082	1	-0.512879	0.173	0.296	0.0422075	1	-0.0863392	0.186	0.212	0.532848	1	-0.566347	0.236	0.312	0.192739	1	-0.397303	0.158	0.19	0.37203	1
CCDC59	-0.429073	0.256	0.337	0.981595	0.0270263	1	0	-0.789103	0.233	0.42	0.0260251	1	-0.495376	0.223	0.305	0.0249069	1	-0.439912	0.26	0.375	0.0317136	1	-0.435784	0.211	0.264	0.11511	1	-0.741177	0.222	0.366	0.0165315	1	-0.57752	0.297	0.42	0.00341893	1	0.00623195	0.307	0.312	0.981595	1	-0.210218	0.305	0.32	0.608337	1
STRAP	-0.481471	0.167	0.242	0.711266	0.0274706	1	0	-0.378512	0.156	0.22	0.377407	1	-0.624488	0.153	0.236	0.0134224	1	-0.401232	0.178	0.25	0.13818	1	-0.239387	0.186	0.217	0.364651	1	-0.85112	0.162	0.338	0.00347582	1	-0.517084	0.19	0.278	0.02202	1	-0.922832	0.157	0.3	0.012658	1	-0.117108	0.15	0.163	0.711266	1
PRDX6	-0.507873	0.314	0.415	0.648236	0.0280471	1	0	-0.19592	0.322	0.36	0.648236	1	-0.17574	0.297	0.345	0.283886	1	-0.301696	0.284	0.383	0.114209	1	-0.701315	0.366	0.477	0.0054425	1	-0.85112	0.281	0.465	0.00354968	1	-0.52492	0.321	0.443	0.00381962	1	-0.311397	0.336	0.425	0.173342	1	-0.49802	0.302	0.386	0.0325313	1
THOC6	-0.8263	0.056	0.103	0.593169	0.0290723	1	0	-1.22651	0.1	0.22	0.049431	1	-0.822951	0.04	0.069	0.115532	1	-0.641546	0.029	0.067	0.109573	1	-0.898007	0.071	0.14	0.00794931	1	-0.381634	0.065	0.085	0.593169	1	-1.1682	0.038	0.104	0.00368111	1	-0.420332	0.114	0.15	0.448086	1	-0.625255	0.054	0.065	0.577318	1
WASHC2C	0.571847	0.264	0.191	0.938703	0.0299059	1	0	1.25154	0.278	0.12	0.027219	1	0.722147	0.339	0.232	0.00378808	1	0.109154	0.303	0.317	0.938703	1	0.530803	0.239	0.183	0.0914175	1	0.595646	0.276	0.169	0.09143	1	0.340206	0.203	0.17	0.322866	1	0.448985	0.264	0.188	0.20678	1	0.759409	0.22	0.118	0.00722192	1
NUTM2B-AS1	-0.570065	0.165	0.24	0.47728	0.0310421	1	0	-1.02857	0.133	0.26	0.0582319	1	-0.637395	0.191	0.296	0.003934	1	-0.824576	0.183	0.317	0.00540749	1	-0.722333	0.134	0.217	0.00949083	1	0.373253	0.222	0.183	0.47728	1	-0.507484	0.145	0.198	0.106623	1	-0.292782	0.236	0.3	0.315973	1	-0.934583	0.121	0.19	0.0339225	1
CTNNBL1	-0.4934	0.21	0.292	0.447532	0.0326172	1	0	-0.341037	0.233	0.32	0.321206	1	-0.543073	0.223	0.335	0.00413654	1	-0.732149	0.183	0.325	0.00493256	1	-0.671211	0.211	0.298	0.0110157	1	-0.48855	0.249	0.352	0.102658	1	-0.162482	0.193	0.222	0.447532	1	-0.624491	0.271	0.362	0.100875	1	-0.45533	0.175	0.222	0.189916	1
UBXN1	-0.336872	0.455	0.565	0.587821	0.0332576	1	0	0.382301	0.444	0.44	0.587821	1	-0.333912	0.48	0.576	0.0214621	1	-0.348138	0.418	0.533	0.0627938	1	-0.253935	0.429	0.532	0.0413965	1	-0.512879	0.481	0.704	0.00421898	1	-0.437489	0.448	0.571	0.00572869	1	-0.538866	0.514	0.65	0.0180364	1	-0.335749	0.444	0.549	0.0268846	1
ZNF106	0.372172	0.504	0.423	0.783877	0.0338178	1	0	0.366128	0.456	0.44	0.529604	1	0.449069	0.629	0.537	0.00545764	1	-0.0117293	0.505	0.55	0.698095	1	0.490105	0.453	0.332	0.00429112	1	0.405957	0.497	0.451	0.308261	1	0.563608	0.428	0.33	0.00961724	1	0.00527494	0.614	0.65	0.783877	1	0.299783	0.441	0.307	0.0203828	1
VAMP5	-0.542339	0.137	0.205	0.535785	0.0364852	1	0	0.63743	0.278	0.22	0.372325	1	-0.666065	0.146	0.236	0.00676615	1	-1.31711	0.067	0.167	0.00463516	1	-0.399952	0.276	0.374	0.0180644	1	-0.381634	0.146	0.211	0.249808	1	-0.451989	0.124	0.142	0.535785	1	-0.807355	0.036	0.075	0.206714	1	-0.558141	0.054	0.078	0.284228	1
CHST15	0.936372	0.131	0.076	0.963976	0.0391372	1	0	3.23947	0.144	0	0.0050351	1	0.954657	0.178	0.094	0.00564895	1	0.206451	0.139	0.142	0.963976	1	1.20095	0.158	0.081	0.00497802	1	0.907872	0.195	0.113	0.105945	1	0.548011	0.055	0.033	0.244961	1	-0.129283	0.093	0.1	0.8695	1	0.877245	0.09	0.046	0.0829029	1
SLC9A7	-0.753787	0.095	0.157	1	0.0396837	1	0	-0.111031	0.1	0.1	1	1	-0.832411	0.074	0.148	0.00504878	1	-1.02487	0.101	0.208	0.00721001	1	-0.869437	0.099	0.162	0.0246195	1	-1.22963	0.103	0.211	0.0190282	1	-0.451989	0.076	0.118	0.121387	1	-0.743225	0.15	0.238	0.0991593	1	-0.547253	0.099	0.124	0.363292	1
RPIA	-0.8877	0.067	0.123	0.861347	0.0398209	1	0	0	0.089	0.08	0.861347	1	-0.992876	0.072	0.143	0.00506655	1	-0.986194	0.058	0.125	0.0346495	1	-1.03936	0.059	0.123	0.0076262	1	0.425721	0.059	0.042	0.580363	1	-0.674381	0.079	0.123	0.103676	1	-1.10692	0.086	0.175	0.0465927	1	-1.27733	0.054	0.118	0.0102632	1
ZC3H12A	-0.732433	0.102	0.168	0.293402	0.0426897	1	0	-0.584963	0.078	0.14	0.264432	1	-0.656826	0.141	0.212	0.0270317	1	-1.30812	0.058	0.15	0.00543862	1	-0.579931	0.13	0.157	0.293402	1	-1.26616	0.054	0.113	0.0991402	1	-0.3671	0.179	0.255	0.0571065	1	-1.70044	0.043	0.125	0.0227272	1	-0.532146	0.048	0.078	0.186966	1
SSU72	-0.418998	0.307	0.4	0.905484	0.0429743	1	0	-0.786596	0.256	0.38	0.0866989	1	-0.353051	0.277	0.365	0.0324147	1	-0.54913	0.264	0.425	0.00547558	1	-0.490926	0.307	0.413	0.00812599	1	-0.722671	0.281	0.408	0.033082	1	-0.40725	0.359	0.443	0.0483472	1	-0.299208	0.386	0.462	0.237251	1	-0.0402927	0.316	0.32	0.905484	1
SS18L2	-0.71824	0.09	0.147	1	0.0456302	1	0	-0.722466	0.111	0.2	0.163088	1	-0.794936	0.094	0.153	0.0293316	1	-1.20859	0.058	0.15	0.005821	1	-0.788819	0.134	0.213	0.0112104	1	-1.49711	0.059	0.169	0.00627692	1	0.0505117	0.097	0.108	0.713127	1	-0.0703893	0.1	0.1	1	1	-0.572788	0.065	0.085	0.405162	1
SELENOH	-0.440021	0.31	0.398	0.632644	0.0481086	1	0	-0.947533	0.278	0.48	0.0103036	1	-0.402131	0.265	0.32	0.129905	1	-0.111725	0.284	0.342	0.362158	1	-0.476426	0.354	0.443	0.0167556	1	-0.502941	0.265	0.366	0.110694	1	-0.392282	0.39	0.509	0.00614409	1	-0.222392	0.314	0.338	0.632644	1	-0.395057	0.302	0.34	0.221062	1
TRPM7	0.538575	0.285	0.211	0.922385	0.0491114	1	0	1.85244	0.244	0.06	0.00627502	1	0.565615	0.314	0.232	0.0211812	1	0.176704	0.337	0.367	0.922385	1	0.614313	0.227	0.153	0.0274985	1	0.452356	0.324	0.254	0.254777	1	0.482423	0.228	0.17	0.0974745	1	0.28886	0.386	0.3	0.241535	1	0.446895	0.274	0.19	0.0538079	1
HSD17B10	-0.657745	0.123	0.193	0.830382	0.0528646	1	0	-0.667425	0.178	0.26	0.23344	1	-0.670947	0.134	0.202	0.030176	1	-0.504043	0.139	0.217	0.0844141	1	-0.748847	0.161	0.251	0.00676615	1	-1.27472	0.07	0.169	0.0176903	1	-0.418041	0.131	0.189	0.0897555	1	-0.544321	0.121	0.175	0.275672	1	-0.210218	0.073	0.078	0.830382	1
H2AFV	-0.424022	0.331	0.423	0.282921	0.0532203	1	0	-0.472488	0.411	0.5	0.23249	1	-0.364844	0.322	0.414	0.0267129	1	-0.36221	0.308	0.458	0.0217642	1	-0.416181	0.373	0.451	0.020011	1	-0.907703	0.205	0.366	0.00681279	1	-0.304763	0.355	0.415	0.0965937	1	-0.289507	0.379	0.45	0.282921	1	-0.461402	0.325	0.366	0.175618	1
CCT8	-0.332861	0.36	0.45	0.795745	0.0642313	1	0	-0.0140069	0.378	0.34	0.795745	1	-0.426386	0.371	0.468	0.00826403	1	-0.400207	0.293	0.417	0.034933	1	-0.357538	0.373	0.481	0.0135942	1	-0.251238	0.362	0.394	0.550125	1	-0.282064	0.355	0.443	0.0679571	1	-0.163499	0.5	0.613	0.354707	1	-0.412261	0.319	0.392	0.0757726	1
SNU13	-0.391363	0.319	0.407	0.627393	0.0668635	1	0	-0.667425	0.356	0.42	0.23792	1	-0.438287	0.275	0.384	0.0100386	1	-0.530515	0.216	0.358	0.0119519	1	-0.419635	0.416	0.511	0.00861317	1	-0.604027	0.265	0.423	0.021829	1	-0.209132	0.352	0.425	0.169296	1	0.0321804	0.407	0.362	0.627393	1	-0.199648	0.297	0.307	0.597543	1
CLDN7	0.935731	0.139	0.078	0.970157	0.067785	1	0	-0.0703893	0.111	0.1	0.858366	1	0.828154	0.121	0.069	0.0443324	1	1.38702	0.216	0.117	0.0132126	1	0.867528	0.099	0.047	0.0233156	1	1.46636	0.157	0.056	0.029966	1	1.13297	0.114	0.047	0.00873559	1	0.152003	0.207	0.212	0.970157	1	0.550595	0.144	0.085	0.0743774	1
AL354733.3	-0.693743	0.116	0.178	0.777687	0.0703054	1	0	-0.847997	0.089	0.16	0.209252	1	-0.491681	0.178	0.271	0.0113131	1	-1.04731	0.12	0.217	0.0158764	1	-0.380399	0.115	0.132	0.499952	1	-0.19721	0.114	0.127	0.777687	1	-1.18895	0.086	0.16	0.009071	1	-0.991779	0.136	0.275	0.0114009	1	-0.862294	0.071	0.098	0.263768	1
DOCK7	0.799021	0.182	0.109	0.249975	0.0740336	1	0	0.675565	0.211	0.12	0.182258	1	0.592087	0.233	0.148	0.0139543	1	0.584963	0.231	0.183	0.249975	1	0.709987	0.165	0.111	0.0619565	1	0.480862	0.189	0.127	0.237665	1	0.869939	0.086	0.042	0.0556684	1	0.870717	0.179	0.088	0.070325	1	1.03771	0.181	0.092	0.0095686	1
NBDY	-0.480355	0.228	0.31	0.684875	0.0749488	1	0	-0.526069	0.2	0.24	0.500404	1	-0.519623	0.265	0.365	0.00992519	1	0.176077	0.183	0.167	0.684875	1	-0.519106	0.301	0.387	0.0188809	1	-0.6161	0.157	0.254	0.0851483	1	-0.12304	0.266	0.321	0.232239	1	-0.807355	0.143	0.25	0.0485743	1	-0.742069	0.195	0.294	0.00969101	1
TIMM9	-0.63048	0.118	0.184	0.559458	0.0792028	1	0	-1.01792	0.078	0.16	0.135039	1	-0.746715	0.116	0.192	0.0113638	1	-0.490986	0.144	0.225	0.0787731	1	-0.751382	0.099	0.174	0.0102614	1	-0.689757	0.103	0.169	0.152414	1	-0.684649	0.124	0.193	0.0315589	1	-0.724893	0.121	0.2	0.119275	1	-0.377328	0.133	0.15	0.559458	1
RNF126	-0.836284	0.068	0.121	0.915642	0.0882776	1	0	-0.147557	0.133	0.14	0.915642	1	-0.770483	0.047	0.084	0.0727534	1	-1.18057	0.053	0.133	0.011486	1	-0.766344	0.081	0.149	0.0121651	1	-0.244131	0.049	0.056	0.81191	1	-0.632561	0.093	0.142	0.0896662	1	-1.10692	0.079	0.188	0.0177943	1	-0.987825	0.056	0.078	0.313119	1
SSBP1	-0.359915	0.334	0.418	0.625292	0.091842	1	0	-0.55849	0.344	0.54	0.0334241	1	-0.425835	0.322	0.394	0.0646707	1	-0.467779	0.322	0.475	0.0119699	1	-0.28729	0.317	0.391	0.0690302	1	-0.785531	0.303	0.423	0.0286504	1	-0.310327	0.355	0.443	0.0457093	1	-0.115477	0.364	0.4	0.625292	1	-0.226896	0.356	0.379	0.404669	1
EAF2	-0.605749	0.117	0.181	0.622344	0.106127	1	0	-0.847997	0.089	0.14	0.336272	1	-0.197234	0.196	0.236	0.279361	1	-1.05658	0.087	0.175	0.0174851	1	-0.783708	0.115	0.187	0.0149978	1	0.373253	0.119	0.099	0.622344	1	-0.695914	0.121	0.193	0.0243383	1	-1.07039	0.121	0.25	0.0139261	1	-0.934583	0.048	0.105	0.0198091	1

### Sheet: ant_pres_IM vs monocyte
Gene	overall_avg_log2FC	overall_pct.1	overall_pct.2	max_pval	minimump_p_val	minimump_p_val_adj	n_samples_significant	Subject1_avg_log2FC	Subject1_pct.1	Subject1_pct.2	Subject1_p_val	Subject1_p_val_adj	Subject2_avg_log2FC	Subject2_pct.1	Subject2_pct.2	Subject2_p_val	Subject2_p_val_adj	Subject3_avg_log2FC	Subject3_pct.1	Subject3_pct.2	Subject3_p_val	Subject3_p_val_adj	Subject4_avg_log2FC	Subject4_pct.1	Subject4_pct.2	Subject4_p_val	Subject4_p_val_adj	Subject5_avg_log2FC	Subject5_pct.1	Subject5_pct.2	Subject5_p_val	Subject5_p_val_adj	Subject6_avg_log2FC	Subject6_pct.1	Subject6_pct.2	Subject6_p_val	Subject6_p_val_adj	Subject7_avg_log2FC	Subject7_pct.1	Subject7_pct.2	Subject7_p_val	Subject7_p_val_adj	Subject8_avg_log2FC	Subject8_pct.1	Subject8_pct.2	Subject8_p_val	Subject8_p_val_adj
SLCO2B1	3.92161	0.745	0.088	8.90099e-31	4.776e-234	1.07388e-229	8	5.95933	0.744	0.03	3.21363e-75	7.22586e-71	5.77826	0.752	0.03	5.97001e-235	1.34236e-230	2.09095	0.812	0.308	1.24823e-41	2.80664e-37	2.97979	0.783	0.16	1.32487e-88	2.97897e-84	7.5974	0.724	0.013	4.33599e-178	9.74947e-174	3.77691	0.614	0.083	6.03435e-105	1.35682e-100	2.4216	0.793	0.226	8.90099e-31	2.00139e-26	2.97814	0.763	0.132	1.69484e-74	3.81085e-70
SELENOP	6.28484	0.537	0.04	1.44027e-09	1.88348e-216	4.235e-212	8	6.29328	0.711	0.042	2.58548e-65	5.81346e-61	7.16179	0.738	0.046	2.35435e-217	5.29375e-213	6.00967	0.481	0.057	2.38013e-40	5.35173e-36	5.41008	0.714	0.077	3.33201e-104	7.49203e-100	7.947	0.584	0.017	8.03322e-132	1.80627e-127	6.10072	0.379	0.03	2.92916e-76	6.58622e-72	3.88264	0.257	0.052	1.44027e-09	3.23845e-05	5.96578	0.353	0.022	1.44392e-36	3.24665e-32
A2M	4.77484	0.579	0.037	1.20841e-30	1.88496e-200	4.23834e-196	8	5.53879	0.556	0.024	9.0315e-53	2.03073e-48	5.2634	0.688	0.035	2.35621e-201	5.29793e-197	3.85998	0.433	0.054	1.82923e-33	4.11301e-29	4.24161	0.783	0.08	6.7923e-117	1.52725e-112	6.8371	0.508	0.009	1.37514e-120	3.09199e-116	4.91778	0.29	0.015	5.27888e-64	1.18696e-59	3.73413	0.571	0.056	1.20841e-30	2.71711e-26	3.20149	0.636	0.09	1.04416e-59	2.3478e-55
RGS1	3.82254	0.774	0.168	3.9209e-24	9.57333e-200	2.15256e-195	8	3.90774	0.789	0.108	4.63982e-52	1.04326e-47	5.13878	0.807	0.102	1.19667e-200	2.69071e-196	2.92279	0.591	0.256	3.9209e-24	8.81615e-20	2.53719	0.804	0.304	3.7403e-63	8.41006e-59	5.3206	0.768	0.09	1.03302e-121	2.32275e-117	3.61086	0.855	0.216	5.0047e-126	1.12531e-121	3.2165	0.721	0.202	8.43239e-28	1.89602e-23	3.25386	0.768	0.192	1.57491e-67	3.54118e-63
FCN1	-4.40435	0.138	0.934	4.60504e-43	2.09421e-194	4.70883e-190	8	-3.16925	0.3	0.984	8.86652e-44	1.99364e-39	-5.01121	0.151	0.981	2.61776e-195	5.88604e-191	-5.35512	0.082	0.902	1.10137e-76	2.47643e-72	-6.00997	0.068	0.912	2.36264e-122	5.3124e-118	-3.15364	0.184	0.975	3.76294e-82	8.46097e-78	-3.46002	0.179	0.892	1.97857e-104	4.44881e-100	-3.85989	0.171	0.889	4.60504e-43	1.03544e-38	-4.77103	0.107	0.835	1.29655e-96	2.91529e-92
C1QC	2.86003	0.932	0.228	4.41523e-39	5.75489e-186	1.29399e-181	8	3.27938	0.933	0.164	1.94371e-57	4.37044e-53	3.07903	0.908	0.171	7.19362e-187	1.61749e-182	1.79713	0.962	0.431	9.27769e-49	2.08609e-44	3.15896	0.975	0.263	6.30714e-130	1.41816e-125	3.10718	0.827	0.152	2.09137e-96	4.70245e-92	3.09824	0.914	0.218	2.56689e-139	5.77164e-135	2.22651	0.936	0.286	4.41523e-39	9.92763e-35	2.26214	0.972	0.414	1.63675e-88	3.68023e-84
MRC1	3.11226	0.928	0.308	1.61925e-33	1.7574e-182	3.95152e-178	8	4.43729	0.856	0.142	1.24755e-56	2.80511e-52	4.15725	0.884	0.223	2.19675e-183	4.93939e-179	1.61228	0.986	0.757	2.17958e-50	4.9008e-46	2.63785	0.904	0.249	7.40749e-96	1.66557e-91	5.12834	0.897	0.162	1.15926e-129	2.6066e-125	3.07924	0.941	0.366	3.99807e-125	8.98966e-121	2.0259	0.964	0.56	1.61925e-33	3.64088e-29	2.46482	0.975	0.469	3.59202e-91	8.07666e-87
S100A9	-4.41769	0.6	0.985	1.55364e-40	2.29013e-177	5.14937e-173	8	-5.45156	0.467	0.98	2.68057e-44	6.02727e-40	-4.51986	0.587	0.995	2.86267e-178	6.43671e-174	-4.80511	0.644	0.986	4.47322e-82	1.0058e-77	-3.62652	0.584	0.967	2.81353e-96	6.32622e-92	-4.3065	0.47	0.987	1.2922e-89	2.90551e-85	-3.54718	0.714	0.987	8.30544e-119	1.86748e-114	-4.08225	0.564	0.964	1.55364e-40	3.49336e-36	-5.54615	0.624	0.989	5.81975e-120	1.30857e-115
VCAN	-3.67321	0.43	0.962	1.43616e-34	2.91259e-174	6.54896e-170	8	-4.73877	0.3	0.922	1.57106e-39	3.53254e-35	-4.33844	0.297	0.965	3.64074e-175	8.1862e-171	-3.33672	0.495	0.948	4.83248e-64	1.08658e-59	-4.66971	0.289	0.933	1.12094e-112	2.52043e-108	-3.30545	0.443	0.993	5.6285e-90	1.26557e-85	-3.04211	0.579	0.964	1.43574e-113	3.22826e-109	-2.59012	0.607	0.952	1.43616e-34	3.22921e-30	-3.8612	0.506	0.976	8.29004e-108	1.86401e-103
S100A8	-4.87783	0.347	0.951	3.66959e-42	5.55522e-173	1.24909e-168	8	-6.50433	0.178	0.926	3.63211e-42	8.16679e-38	-5.31977	0.3	0.963	6.94403e-174	1.56136e-169	-5.7283	0.216	0.957	1.10436e-82	2.48315e-78	-3.7247	0.351	0.904	7.02921e-88	1.58052e-83	-4.7935	0.314	0.959	1.06908e-85	2.40384e-81	-3.90746	0.483	0.971	4.81569e-118	1.08281e-113	-4.67078	0.257	0.913	3.66959e-42	8.25108e-38	-5.77451	0.458	0.96	8.07406e-115	1.81545e-110
C1QB	2.49114	0.956	0.366	1.46186e-32	2.66098e-170	5.98321e-166	8	2.89912	0.911	0.22	6.79963e-47	1.5289e-42	2.66564	0.973	0.286	3.32622e-171	7.47901e-167	1.5159	0.99	0.757	4.01888e-43	9.03645e-39	3.02065	0.997	0.424	1.46833e-123	3.30153e-119	2.44013	0.8	0.199	6.43013e-69	1.44582e-64	2.48094	0.959	0.427	9.74406e-111	2.19095e-106	1.84904	0.957	0.444	1.46186e-32	3.287e-28	1.82722	0.969	0.502	8.16803e-73	1.83658e-68
C1QA	2.37243	0.969	0.392	3.57638e-34	5.29937e-166	1.19156e-161	8	2.81201	0.922	0.263	1.05377e-43	2.3694e-39	2.62644	0.973	0.306	6.62422e-167	1.48946e-162	1.471	0.995	0.787	8.82876e-46	1.98515e-41	2.93437	0.988	0.457	5.71679e-120	1.28542e-115	2.22426	0.843	0.236	2.41103e-67	5.4212e-63	2.48317	0.983	0.44	2.23465e-119	5.02461e-115	1.72847	0.993	0.452	3.57638e-34	8.04149e-30	1.58778	0.992	0.544	6.26518e-68	1.40872e-63
CTSS	-1.04521	0.983	0.998	5.25225e-09	1.38154e-164	3.10639e-160	8	-1.13035	0.978	1	2.39904e-25	5.39424e-21	-1.71883	0.985	1	1.72692e-165	3.88298e-161	-0.682896	0.995	1	2.34221e-34	5.26645e-30	-1.07349	0.981	0.999	4.9258e-66	1.10757e-61	-1.31574	0.968	1	1.6925e-64	3.80558e-60	-0.762876	0.972	0.993	1.41764e-38	3.18756e-34	-0.506303	1	0.996	5.25225e-09	0.000118097	-0.703266	0.986	0.998	8.68825e-32	1.95355e-27
HLA-DQA1	3.46937	0.801	0.173	6.98819e-38	6.64365e-164	1.49382e-159	8	4.7116	0.944	0.202	3.21008e-60	7.21787e-56	5.23585	0.574	0.035	1.43358e-156	3.22341e-152	1.86015	0.966	0.499	1.30922e-49	2.94378e-45	2.50548	0.845	0.318	7.6026e-76	1.70944e-71	6.38274	0.805	0.047	8.30456e-165	1.86728e-160	3.74028	0.703	0.12	1.41557e-114	3.18291e-110	3.19592	0.807	0.238	6.98819e-38	1.57129e-33	2.44813	0.963	0.452	3.83696e-86	8.6274e-82
RIPOR2	-4.03994	0.084	0.711	5.73167e-19	4.3196e-153	9.71262e-149	8	-3.44456	0.089	0.623	5.73167e-19	1.28877e-14	-4.42276	0.094	0.889	5.3995e-154	1.21408e-149	-4.08025	0.082	0.705	4.25366e-47	9.56435e-43	-4.41167	0.043	0.629	2.09648e-63	4.71394e-59	-3.25494	0.097	0.805	5.95829e-58	1.33972e-53	-2.42303	0.155	0.537	3.93183e-33	8.84072e-29	-4.54432	0.071	0.679	4.53685e-30	1.02011e-25	-5.18685	0.048	0.641	7.34654e-67	1.65187e-62
DAB2	3.07628	0.777	0.2	7.18654e-22	2.48917e-148	5.5969e-144	8	4.01459	0.8	0.168	1.39732e-44	3.14188e-40	3.32423	0.809	0.203	3.11146e-149	6.99613e-145	1.8128	0.755	0.388	2.96224e-29	6.66059e-25	2.74376	0.807	0.205	7.50102e-85	1.6866e-80	4.09373	0.697	0.106	9.33851e-93	2.09976e-88	2.89653	0.638	0.158	3.52338e-74	7.92231e-70	1.62697	0.821	0.389	7.18654e-22	1.61589e-17	2.72698	0.856	0.271	1.43932e-78	3.23632e-74
HLA-DRB1	2.42707	0.98	0.662	5.27789e-27	2.25873e-141	5.07876e-137	8	3.16761	1	0.766	4.27805e-44	9.61919e-40	2.38883	0.985	0.694	2.82342e-142	6.34845e-138	1.58572	1	0.816	7.46204e-52	1.67784e-47	2.08333	0.984	0.795	5.96672e-82	1.34162e-77	3.38257	0.941	0.485	6.37447e-82	1.4333e-77	2.51349	0.972	0.57	8.09895e-116	1.82105e-111	1.60056	0.943	0.758	5.27789e-27	1.18673e-22	1.80017	0.997	0.731	4.99663e-88	1.12349e-83
HLA-DPB1	2.75313	0.952	0.425	6.94104e-34	6.1648e-141	1.38616e-136	8	3.16275	0.989	0.453	1.07891e-45	2.42593e-41	2.88756	0.899	0.347	7.706e-142	1.73269e-137	1.77979	0.99	0.531	9.62808e-54	2.16487e-49	2.24954	0.975	0.681	3.27471e-89	7.36318e-85	3.8208	0.886	0.247	8.83028e-97	1.98549e-92	2.95802	0.972	0.406	5.45752e-127	1.22712e-122	2.11765	0.921	0.488	6.94104e-34	1.56069e-29	2.0829	0.989	0.604	5.01761e-91	1.12821e-86
MSR1	2.16515	0.776	0.278	1.52375e-15	1.06669e-139	2.39845e-135	8	3.18997	0.911	0.184	1.02216e-52	2.29832e-48	3.13745	0.755	0.147	1.33336e-140	2.99807e-136	1.54488	0.567	0.286	1.52375e-15	3.42616e-11	2.16912	0.839	0.347	2.82291e-65	6.34731e-61	2.7443	0.854	0.308	6.2772e-69	1.41143e-64	1.74341	0.676	0.294	2.79543e-43	6.28553e-39	1.42733	0.871	0.44	4.47995e-20	1.00732e-15	1.00247	0.833	0.463	1.00392e-25	2.25732e-21
LYZ	-1.20278	0.946	0.996	1.70193e-06	1.11117e-139	2.49847e-135	8	-2.6715	0.922	0.998	3.95378e-39	8.89007e-35	-2.26222	0.916	0.996	1.38896e-140	3.12309e-136	-0.602108	0.933	0.998	1.22369e-17	2.75148e-13	-1.66637	0.978	0.999	1.27931e-66	2.87652e-62	-1.74201	0.876	0.998	2.17113e-64	4.88178e-60	-0.602033	0.962	0.995	3.74049e-23	8.41049e-19	-0.550901	0.971	0.98	1.70193e-06	0.0382679	-0.309061	0.977	0.998	8.0357e-12	1.80683e-07
USP53	3.34352	0.377	0.061	2.47167e-08	2.21648e-139	4.98375e-135	8	2.87065	0.411	0.062	2.56741e-21	5.77281e-17	3.43938	0.54	0.09	2.30001e-97	5.17157e-93	2.42405	0.24	0.061	2.16746e-11	4.87353e-07	3.03252	0.258	0.046	3.20637e-23	7.20953e-19	5.70492	0.67	0.03	2.7706e-140	6.22969e-136	2.88369	0.39	0.077	1.89213e-46	4.25445e-42	1.9855	0.286	0.075	2.47167e-08	0.000555755	4.02191	0.243	0.02	1.36853e-22	3.07714e-18
NRP1	3.84272	0.438	0.045	6.33168e-11	3.65943e-135	8.22823e-131	8	4.31432	0.611	0.058	4.50389e-46	1.0127e-41	5.12037	0.49	0.023	4.57429e-136	1.02853e-131	2.45193	0.404	0.12	2.46439e-18	5.54118e-14	3.36416	0.522	0.073	1.25766e-59	2.82785e-55	5.92497	0.405	0.011	2.1491e-89	4.83225e-85	3.4735	0.293	0.032	8.46676e-49	1.90375e-44	2.04064	0.386	0.111	6.33168e-11	1.42368e-06	2.86505	0.432	0.068	1.23564e-34	2.77834e-30
SH3BGRL3	-1.31932	0.854	0.994	3.3435e-21	4.6764e-135	1.05149e-130	8	-1.33325	0.9	0.998	2.04441e-29	4.59686e-25	-1.78512	0.757	0.991	5.8455e-136	1.31436e-131	-0.750287	0.933	0.993	1.92577e-27	4.3301e-23	-1.24096	0.891	0.99	4.43238e-67	9.9662e-63	-1.81007	0.622	0.995	4.14713e-68	9.32482e-64	-1.29749	0.917	0.997	1.2113e-77	2.7236e-73	-0.875338	0.936	1	3.3435e-21	7.51786e-17	-1.24215	0.91	0.989	3.26368e-62	7.33838e-58
CD74	2.17973	0.995	0.904	9.24976e-33	1.57124e-132	3.53293e-128	8	2.81569	1	0.932	1.77923e-44	4.0006e-40	2.00351	0.995	0.969	1.96405e-133	4.41616e-129	1.38165	1	0.998	2.45459e-53	5.51915e-49	1.91359	1	0.982	1.58123e-101	3.55541e-97	2.84763	0.978	0.703	1.07792e-78	2.4237e-74	2.41898	1	0.909	7.24847e-128	1.62982e-123	1.63639	0.979	0.948	9.24976e-33	2.07981e-28	1.79794	1	0.921	1.02379e-99	2.302e-95
COTL1	-1.82346	0.567	0.949	5.17721e-24	2.33408e-129	5.24817e-125	8	-1.57671	0.633	0.976	9.1858e-26	2.06543e-21	-2.18148	0.433	0.959	2.9176e-130	6.56022e-126	-2.1816	0.452	0.914	7.40342e-53	1.66466e-48	-1.96637	0.587	0.941	1.23423e-78	2.77517e-74	-2.14868	0.459	0.972	5.17137e-72	1.16278e-67	-1.50171	0.628	0.928	3.55576e-64	7.99513e-60	-1.40155	0.686	0.937	5.17721e-24	1.1641e-19	-1.6375	0.715	0.947	4.30223e-65	9.67356e-61
PMP22	3.75342	0.541	0.065	5.11391e-21	4.57044e-127	1.02766e-122	8	4.97884	0.489	0.02	4.59257e-46	1.03264e-41	5.78924	0.465	0.023	5.71305e-128	1.28458e-123	3.12372	0.38	0.061	1.74541e-25	3.92454e-21	2.56638	0.655	0.15	1.48145e-61	3.33103e-57	4.29865	0.427	0.037	3.08286e-66	6.93182e-62	3.55843	0.572	0.078	2.37493e-93	5.34003e-89	2.00889	0.657	0.187	5.11391e-21	1.14986e-16	3.51814	0.619	0.084	8.45607e-61	1.90135e-56
ACTB	-1.06055	0.989	1	4.29544e-19	1.07588e-126	2.41913e-122	8	-0.842406	1	1	4.29544e-19	9.65829e-15	-1.28222	0.978	1	1.34486e-127	3.02391e-123	-0.739296	0.995	1	1.31156e-31	2.94904e-27	-0.429778	1	1	4.38729e-23	9.86482e-19	-1.57616	0.973	1	4.43473e-78	9.97148e-74	-1.06939	0.997	1	3.98386e-70	8.95771e-66	-0.781226	0.993	1	7.43936e-21	1.67274e-16	-1.35946	0.986	1	1.25347e-81	2.81844e-77
HLA-DPA1	2.60576	0.962	0.481	1.33943e-32	6.76733e-125	1.52163e-120	8	2.98401	1	0.505	1.31622e-45	2.95952e-41	2.4879	0.938	0.438	5.29217e-125	1.18994e-120	1.71479	0.995	0.633	9.32264e-55	2.0962e-50	2.17756	0.975	0.723	1.0078e-87	2.26605e-83	3.66964	0.87	0.257	1.1789e-89	2.65077e-85	2.97074	0.979	0.464	8.45916e-126	1.90204e-121	1.92075	0.936	0.587	1.33943e-32	3.0117e-28	2.01619	0.992	0.617	7.17861e-93	1.61411e-88
HLA-DRA	2.26296	0.99	0.797	2.06345e-30	4.69579e-124	1.05585e-119	8	2.44555	1	0.89	3.30745e-40	7.4368e-36	2.23176	0.98	0.783	5.86974e-125	1.31981e-120	1.47025	1	0.943	7.27542e-52	1.63588e-47	1.93119	1	0.961	8.54927e-85	1.9223e-80	3.13861	0.973	0.55	2.85472e-79	6.41885e-75	2.3906	1	0.824	1.00014e-121	2.24882e-117	1.61823	0.957	0.825	2.06345e-30	4.63966e-26	1.76728	1	0.879	1.38641e-89	3.11735e-85
LCP1	-1.12426	0.899	0.985	1.22478e-15	7.47193e-124	1.68006e-119	8	-0.97975	0.933	0.996	5.6981e-22	1.28122e-17	-1.36587	0.884	0.997	9.33992e-125	2.10008e-120	-0.661332	0.986	0.995	1.53989e-22	3.46244e-18	-1.06022	0.922	0.985	2.34452e-59	5.27166e-55	-1.16768	0.886	0.999	7.9219e-55	1.78124e-50	-0.867456	0.855	0.95	2.52722e-35	5.68245e-31	-0.685492	0.929	0.98	1.22478e-15	2.75392e-11	-1.35331	0.864	0.982	1.76548e-57	3.96969e-53
HLA-DQB1	2.88667	0.88	0.329	6.13542e-32	2.871e-123	6.45544e-119	8	3.35911	1	0.477	1.121e-47	2.52057e-43	3.28882	0.715	0.167	3.58875e-124	8.06931e-120	1.87269	0.99	0.599	1.68848e-55	3.79656e-51	2.44026	0.944	0.586	5.42236e-86	1.21922e-81	4.46187	0.795	0.108	2.47082e-118	5.55563e-114	3.07265	0.91	0.346	1.00423e-120	2.25801e-116	2.34933	0.85	0.357	6.13542e-32	1.37955e-27	2.34965	0.944	0.498	2.58191e-78	5.80542e-74
FILIP1L	3.57846	0.438	0.065	5.87507e-07	1.31219e-122	2.95046e-118	8	4.49489	0.444	0.024	1.92077e-38	4.31884e-34	4.05921	0.582	0.077	1.64024e-123	3.68807e-119	1.57175	0.38	0.177	1.237e-09	2.78139e-05	3.83309	0.54	0.058	2.9464e-69	6.62497e-65	4.94347	0.432	0.025	2.54994e-79	5.73354e-75	3.32376	0.359	0.062	4.98258e-47	1.12033e-42	1.822	0.379	0.167	5.87507e-07	0.0132101	3.54274	0.305	0.024	1.37023e-28	3.08096e-24
BHLHE41	3.84815	0.409	0.042	4.71373e-12	1.34591e-117	3.02629e-113	8	5.95217	0.333	0.008	3.35615e-34	7.5463e-30	5.68331	0.418	0.016	1.68239e-118	3.78286e-114	1.37848	0.452	0.202	4.71373e-12	1.05988e-07	4.02789	0.342	0.039	9.47866e-40	2.13128e-35	6.25133	0.378	0.01	1.81144e-83	4.07301e-79	4.00297	0.345	0.034	2.78177e-61	6.2548e-57	2.80333	0.514	0.103	2.93821e-20	6.60657e-16	2.72151	0.48	0.075	2.313e-38	5.20079e-34
EPB41L2	2.84228	0.403	0.085	2.07516e-08	1.05634e-112	2.37519e-108	8	3.03176	0.422	0.07	9.3829e-22	2.10975e-17	3.32845	0.629	0.113	1.32043e-113	2.96898e-109	1.6597	0.351	0.168	2.07516e-08	0.000466599	2.36307	0.401	0.114	1.44668e-27	3.25285e-23	3.51325	0.368	0.037	3.09425e-51	6.95743e-47	2.75791	0.266	0.054	2.80082e-29	6.29764e-25	2.33832	0.414	0.131	3.78025e-11	8.49988e-07	2.28322	0.299	0.075	3.19105e-17	7.17508e-13
S100A12	-6.33872	0.036	0.723	2.361e-24	5.381e-112	1.20992e-107	8	-7.67234	0.022	0.806	1.31991e-34	2.96781e-30	-5.5759	0.057	0.736	6.72625e-113	1.5124e-108	-6.53602	0.024	0.707	3.49142e-53	7.85046e-49	-7.86209	0.009	0.555	1.84579e-58	4.15027e-54	-4.7724	0.114	0.819	1.70896e-65	3.8426e-61	-6.33225	0.024	0.712	5.43602e-83	1.22229e-78	-6.71552	0.036	0.56	2.361e-24	5.3087e-20	-8.31348	0.014	0.744	1.60417e-89	3.60697e-85
CD81	2.30197	0.842	0.309	3.86754e-31	4.44077e-110	9.98508e-106	8	2.62056	0.8	0.265	2.40896e-31	5.41656e-27	2.67971	0.755	0.225	5.55096e-111	1.24813e-106	1.51526	0.957	0.519	1.01094e-40	2.27309e-36	2.04653	0.866	0.374	6.27514e-72	1.41097e-67	3.0759	0.654	0.165	1.81474e-59	4.08045e-55	2.01121	0.841	0.378	3.68393e-71	8.28332e-67	2.09954	0.864	0.333	3.86754e-31	8.69616e-27	1.71628	0.952	0.463	2.14515e-64	4.82338e-60
CD84	2.09101	0.686	0.266	4.50297e-08	6.40693e-109	1.4406e-104	8	2.0344	0.722	0.248	1.99901e-22	4.49477e-18	2.38541	0.814	0.285	8.00867e-110	1.80075e-105	1.18489	0.606	0.474	4.50297e-08	0.00101249	1.82288	0.686	0.261	2.75525e-43	6.19519e-39	1.80085	0.514	0.2	1.13526e-22	2.55262e-18	1.78245	0.521	0.2	1.61139e-33	3.62321e-29	1.0595	0.743	0.464	5.94337e-09	0.000133637	2.3183	0.782	0.262	1.14048e-60	2.56437e-56
ARHGAP18	2.42281	0.749	0.247	1.16284e-20	2.49089e-108	5.60077e-104	8	2.4192	0.711	0.269	8.66708e-23	1.94879e-18	2.69489	0.743	0.22	3.11362e-109	7.00096e-105	1.40337	0.779	0.454	3.73577e-22	8.39987e-18	2.08361	0.786	0.274	4.76432e-62	1.07126e-57	3.93865	0.778	0.145	1.39919e-98	3.14607e-94	2.05141	0.641	0.245	5.15425e-49	1.15893e-44	1.72853	0.779	0.397	1.16284e-20	2.61465e-16	2.11825	0.774	0.233	1.07301e-55	2.41267e-51
NRP2	3.5154	0.329	0.035	3.41239e-08	3.48926e-108	7.84559e-104	8	4.65325	0.544	0.036	3.27173e-45	7.35648e-41	4.51174	0.423	0.025	4.36157e-109	9.80699e-105	2.32298	0.212	0.05	1.5138e-10	3.40379e-06	2.98186	0.475	0.062	7.76594e-53	1.74617e-48	5.28754	0.314	0.012	9.86716e-64	2.21863e-59	3.17499	0.231	0.031	6.74909e-34	1.51753e-29	2.32799	0.264	0.067	3.41239e-08	0.000767275	1.45848	0.215	0.066	1.40683e-09	3.16326e-05
GPR34	2.78758	0.635	0.172	9.21548e-11	1.28815e-106	2.89641e-102	8	4.47104	0.5	0.034	5.44853e-41	1.2251e-36	2.82153	0.755	0.249	1.61019e-107	3.62052e-103	1.45007	0.529	0.322	9.21548e-11	2.0721e-06	3.56492	0.624	0.092	2.02765e-75	4.55916e-71	3.09349	0.6	0.154	5.37881e-51	1.20943e-46	2.71404	0.517	0.122	1.46477e-56	3.29353e-52	1.58247	0.643	0.31	5.74929e-13	1.29273e-08	2.68087	0.715	0.161	2.9264e-60	6.58001e-56
FCGR2B	3.35305	0.441	0.061	2.35804e-13	2.04421e-106	4.59641e-102	8	5.0102	0.478	0.028	2.34813e-41	5.27976e-37	4.32074	0.438	0.032	2.55526e-107	5.74551e-103	2.04176	0.365	0.129	2.35804e-13	5.30206e-09	2.43492	0.46	0.092	1.63809e-40	3.68325e-36	5.52904	0.449	0.017	6.30576e-93	1.41785e-88	3.22668	0.376	0.058	3.48249e-53	7.83037e-49	1.78025	0.671	0.31	2.81905e-16	6.33862e-12	3.39457	0.418	0.055	2.75246e-36	6.18892e-32
GAPDH	-1.32988	0.906	0.987	1.09191e-13	8.56587e-101	1.92604e-96	8	-1.56481	0.944	0.994	1.3647e-29	3.06852e-25	-1.4942	0.847	0.983	1.07073e-101	2.40755e-97	-1.31901	0.899	0.971	2.63427e-37	5.92316e-33	-1.03554	0.901	0.988	1.74693e-49	3.92797e-45	-1.58169	0.849	0.992	1.46741e-64	3.29948e-60	-1.14872	0.952	0.992	2.43539e-52	5.47598e-48	-0.836811	0.9	0.968	1.09191e-13	2.45516e-09	-1.10481	0.969	0.991	8.55561e-42	1.92373e-37
AKR1B1	2.82534	0.474	0.096	7.02945e-15	2.21559e-100	4.98175e-96	8	3.2725	0.456	0.064	4.25289e-26	9.56263e-22	3.79005	0.478	0.055	2.76949e-101	6.22719e-97	1.89155	0.409	0.15	7.02945e-15	1.58057e-10	2.51635	0.491	0.123	8.68406e-40	1.95261e-35	2.91375	0.47	0.109	1.33656e-39	3.00526e-35	2.22726	0.417	0.112	1.76252e-37	3.96303e-33	2.61937	0.457	0.103	1.71857e-16	3.8642e-12	2.78412	0.551	0.093	2.33874e-45	5.25866e-41
FPR3	3.27052	0.499	0.063	1.39999e-09	2.5733e-99	5.78607e-95	8	5.10847	0.633	0.026	5.04541e-61	1.13446e-56	3.68622	0.408	0.04	2.07784e-88	4.67203e-84	3.01965	0.428	0.075	4.84562e-28	1.08954e-23	2.42826	0.699	0.15	1.78288e-67	4.0088e-63	4.90561	0.503	0.022	3.21663e-100	7.23259e-96	3.39519	0.445	0.055	2.61423e-72	5.87809e-68	1.34939	0.493	0.198	1.39999e-09	3.14787e-05	2.74634	0.475	0.073	3.65674e-38	8.22218e-34
DST	2.43656	0.474	0.111	1.09008e-12	2.87691e-97	6.46874e-93	8	2.75246	0.478	0.066	2.62921e-26	5.91178e-22	3.13437	0.547	0.092	3.59614e-98	8.08593e-94	1.61207	0.88	0.415	3.08716e-35	6.94147e-31	2.38458	0.416	0.092	6.90511e-34	1.55261e-29	3.35224	0.411	0.056	3.37121e-49	7.58016e-45	2.27663	0.283	0.082	1.75424e-22	3.94442e-18	1.76227	0.521	0.183	1.09008e-12	2.45104e-08	1.45763	0.376	0.132	3.81698e-15	8.58249e-11
HLA-DMA	2.31198	0.817	0.295	1.15776e-23	6.02692e-96	1.35515e-91	8	2.63059	0.889	0.349	9.36965e-37	2.10677e-32	2.36434	0.748	0.258	7.53365e-97	1.69394e-92	1.79748	0.894	0.345	3.32711e-45	7.48101e-41	1.98307	0.907	0.458	4.45371e-76	1.00142e-71	2.85801	0.643	0.177	5.09748e-53	1.14617e-48	2.44131	0.745	0.25	9.99173e-76	2.24664e-71	1.66954	0.843	0.361	1.15776e-23	2.60321e-19	1.66161	0.893	0.438	1.95545e-56	4.39684e-52
CIITA	2.40034	0.51	0.134	1.59411e-16	7.38807e-96	1.66121e-91	8	2.98917	0.644	0.134	2.78377e-31	6.25932e-27	2.2459	0.54	0.165	2.912e-59	6.54762e-55	1.65451	0.505	0.211	1.59411e-16	3.58435e-12	1.5775	0.562	0.214	4.9389e-29	1.11051e-24	4.31925	0.616	0.061	9.23508e-97	2.07651e-92	2.56124	0.41	0.096	1.82467e-42	4.10278e-38	2.40054	0.543	0.143	1.20159e-18	2.70177e-14	1.82889	0.41	0.119	3.52977e-21	7.93668e-17
ALCAM	2.83288	0.791	0.287	1.45245e-19	1.00401e-94	2.25752e-90	8	2.70748	0.6	0.214	1.45245e-19	3.26584e-15	2.42608	0.748	0.318	6.21419e-82	1.39726e-77	2.14966	0.856	0.458	3.50731e-35	7.88619e-31	2.07739	0.686	0.285	1.51218e-45	3.40013e-41	3.56988	0.751	0.162	7.19778e-85	1.61842e-80	3.04782	0.797	0.254	1.25502e-95	2.8219e-91	2.65535	0.879	0.393	2.81888e-34	6.33826e-30	2.49957	0.929	0.449	5.28656e-82	1.18868e-77
H3F3A	-0.970802	0.947	0.996	2.70447e-17	1.24546e-93	2.80042e-89	8	-0.932679	0.956	0.998	1.36654e-19	3.07267e-15	-1.12624	0.906	0.996	1.55682e-94	3.50052e-90	-0.808172	0.952	0.995	6.84025e-27	1.53803e-22	-1.04216	0.957	0.999	1.98948e-63	4.47335e-59	-0.974181	0.93	0.997	1.1367e-46	2.55587e-42	-0.723109	0.976	0.991	3.45789e-34	7.77506e-30	-0.758467	0.95	1	2.70447e-17	6.08101e-13	-0.988002	0.966	0.996	6.25683e-49	1.40685e-44
TREM2	3.74045	0.448	0.047	1.60292e-19	1.73901e-92	3.91017e-88	8	5.60855	0.311	0.006	9.47729e-33	2.13097e-28	5.6233	0.332	0.012	2.17377e-93	4.88772e-89	2.65843	0.356	0.079	1.60292e-19	3.60417e-15	2.53619	0.55	0.125	1.70942e-48	3.84363e-44	5.99536	0.211	0.004	2.6248e-47	5.90186e-43	3.98672	0.421	0.051	1.92521e-70	4.32884e-66	2.78774	0.657	0.131	1.27172e-27	2.85946e-23	2.72394	0.638	0.101	3.45517e-55	7.76895e-51
CD300E	-3.95275	0.084	0.73	2.14071e-26	3.16438e-92	7.11512e-88	8	-3.60042	0.278	0.938	2.70981e-37	6.093e-33	-3.29767	0.057	0.621	4.50091e-79	1.01203e-74	-4.34951	0.058	0.583	1.61983e-35	3.6422e-31	-4.81611	0.065	0.8	3.95548e-93	8.8939e-89	-2.25176	0.195	0.837	1.04676e-48	2.35364e-44	-4.0313	0.107	0.731	1.3543e-75	3.04514e-71	-3.50802	0.1	0.671	2.14071e-26	4.81338e-22	-6.48026	0.017	0.645	4.02507e-72	9.05038e-68
LILRB2	-2.02837	0.305	0.765	2.81434e-07	7.13819e-92	1.60502e-87	8	-0.911767	0.611	0.862	2.81434e-07	0.00632804	-2.75708	0.218	0.78	8.92274e-93	2.00628e-88	-2.40724	0.255	0.764	1.2016e-37	2.7018e-33	-1.74167	0.379	0.764	3.59249e-36	8.07771e-32	-1.47271	0.416	0.845	4.9376e-33	1.11022e-28	-1.65403	0.324	0.666	1.39723e-29	3.14167e-25	-2.20985	0.271	0.817	1.9416e-26	4.3657e-22	-2.62506	0.226	0.65	2.94021e-42	6.61105e-38
S100A4	-1.28948	0.875	0.995	7.08155e-21	7.89892e-92	1.77607e-87	8	-1.12519	0.889	0.998	7.08155e-21	1.59229e-16	-1.21944	0.871	0.997	9.87365e-93	2.22009e-88	-1.37926	0.865	0.993	5.31004e-48	1.19396e-43	-1.29529	0.925	0.997	2.57952e-70	5.80005e-66	-2.07924	0.649	0.992	1.06165e-73	2.38712e-69	-0.938011	0.924	0.995	1.39934e-42	3.14642e-38	-1.09467	0.893	0.976	3.39529e-22	7.6343e-18	-1.26156	0.904	0.996	7.91842e-56	1.78046e-51
HLA-DOA	3.45593	0.366	0.039	1.27912e-18	4.69015e-90	1.05458e-85	8	4.23658	0.622	0.038	3.32296e-53	7.47167e-49	4.26184	0.364	0.022	5.86268e-91	1.31822e-86	1.86757	0.481	0.172	1.27912e-18	2.8761e-14	2.44073	0.404	0.082	1.1027e-34	2.47941e-30	5.37834	0.319	0.011	1.97499e-66	4.44076e-62	4.05711	0.179	0.012	1.02866e-35	2.31293e-31	3.71589	0.393	0.036	2.80899e-20	6.31601e-16	3.14482	0.37	0.042	3.46614e-32	7.79362e-28
SPRED1	3.24075	0.485	0.075	7.98746e-14	2.91426e-89	6.55272e-85	8	4.48003	0.744	0.068	9.1432e-59	2.05585e-54	3.11691	0.505	0.079	3.64283e-90	8.1909e-86	2.44034	0.476	0.147	6.37887e-22	1.43429e-17	2.50331	0.547	0.123	3.12464e-48	7.02576e-44	4.44326	0.405	0.026	3.96941e-71	8.92522e-67	3.40176	0.403	0.054	2.37848e-62	5.34801e-58	2.10515	0.457	0.123	7.98746e-14	1.79598e-09	2.99453	0.463	0.081	1.82267e-36	4.09827e-32
ADGRG6	5.25552	0.16	0.005	5.065e-08	1.44879e-88	3.25761e-84	8	5.05601	0.122	0.002	1.15066e-13	2.58726e-09	5.03628	0.317	0.01	1.81099e-89	4.07202e-85	4.60776	0.087	0.002	2.85755e-09	6.42521e-05	4.49195	0.115	0.004	1.01021e-16	2.27146e-12	7.50994	0.227	0.001	1.60021e-57	3.59808e-53	5.24976	0.117	0.003	5.78436e-29	1.30061e-24	3.848	0.15	0.008	1.0043e-08	0.000225816	3.81837	0.076	0.004	5.065e-08	0.00113887
FPR1	-2.12684	0.364	0.84	1.59381e-14	7.74465e-86	1.74138e-81	8	-1.66779	0.544	0.888	1.11782e-19	2.51342e-15	-2.30383	0.28	0.81	9.68081e-87	2.17673e-82	-2.06719	0.308	0.746	4.29123e-31	9.64884e-27	-2.30723	0.376	0.843	3.04439e-64	6.84532e-60	-1.70798	0.578	0.953	4.60003e-56	1.03432e-51	-1.95359	0.362	0.792	5.81072e-53	1.30654e-48	-1.32455	0.493	0.813	1.59381e-14	3.58368e-10	-2.61538	0.274	0.826	6.30418e-70	1.41749e-65
COLEC12	3.33899	0.294	0.036	1.63041e-06	1.83963e-85	4.13641e-81	8	5.0071	0.356	0.016	2.61635e-32	5.88285e-28	5.27699	0.314	0.012	2.29954e-86	5.17051e-82	1.33141	0.303	0.152	1.63041e-06	0.0366597	3.83828	0.143	0.016	6.66854e-16	1.49942e-11	5.54164	0.184	0.004	2.24528e-40	5.0485e-36	3.17937	0.283	0.036	4.075e-43	9.16263e-39	1.85758	0.543	0.19	9.50388e-14	2.13695e-09	3.09591	0.356	0.044	5.81546e-30	1.30761e-25
THBS1	-2.05491	0.59	0.892	7.53885e-12	2.14521e-85	4.8235e-81	8	-1.65018	0.378	0.733	7.53885e-12	1.69511e-07	-2.06698	0.351	0.78	1.72742e-63	3.88409e-59	-1.91951	0.808	0.986	2.14858e-42	4.83109e-38	-2.73408	0.37	0.834	2.96505e-62	6.6669e-58	-1.17542	0.843	0.999	4.41928e-43	9.93675e-39	-2.276	0.803	0.962	2.68151e-86	6.02937e-82	-1.41099	0.729	0.845	3.18886e-14	7.17015e-10	-2.65936	0.627	0.978	3.61212e-80	8.12186e-76
NAMPT	-1.52491	0.814	0.97	2.39642e-15	2.8562e-84	6.42217e-80	8	-1.11666	0.933	0.998	1.9201e-21	4.31735e-17	-0.683989	0.814	0.907	2.39642e-15	5.38836e-11	-2.1268	0.712	0.959	1.49288e-48	3.35673e-44	-1.46073	0.885	0.997	1.33248e-59	2.99609e-55	-0.682062	0.989	0.997	2.52048e-24	5.66731e-20	-1.7005	0.869	0.991	5.92222e-76	1.33161e-71	-2.2356	0.55	0.96	1.60762e-34	3.61473e-30	-2.48713	0.746	0.989	3.57025e-85	8.02772e-81
CD48	-2.80565	0.132	0.65	2.16358e-12	7.24803e-84	1.62972e-79	8	-1.97694	0.211	0.603	2.16358e-12	4.86481e-08	-3.10285	0.119	0.69	9.06003e-85	2.03715e-80	-2.86726	0.062	0.492	1.05194e-25	2.36529e-21	-2.9108	0.143	0.694	8.32117e-59	1.87101e-54	-2.3339	0.184	0.767	2.67937e-43	6.02456e-39	-2.38357	0.166	0.593	1.33406e-38	2.99964e-34	-2.29402	0.164	0.599	1.16998e-17	2.63069e-13	-3.09131	0.09	0.562	4.06252e-44	9.13457e-40
CD55	-2.4046	0.437	0.883	1.01898e-24	8.12355e-84	1.82658e-79	8	-3.7035	0.2	0.866	3.63816e-33	8.18039e-29	-1.47818	0.517	0.81	2.95061e-42	6.63445e-38	-2.298	0.404	0.875	5.63411e-45	1.26683e-40	-2.73085	0.469	0.901	2.93341e-82	6.59577e-78	-2.19054	0.535	0.956	3.41954e-61	7.68884e-57	-2.42103	0.486	0.92	1.01544e-84	2.28322e-80	-2.17343	0.514	0.869	1.01898e-24	2.29118e-20	-3.69665	0.271	0.826	9.74488e-76	2.19114e-71
RNASE2	-2.67229	0.183	0.604	8.08358e-11	1.45918e-83	3.28097e-79	8	-3.15247	0.267	0.878	1.14646e-30	2.57781e-26	-2.96299	0.213	0.745	1.82398e-84	4.10121e-80	-3.50401	0.111	0.728	9.19032e-46	2.06644e-41	-1.12994	0.295	0.494	8.08358e-11	1.81759e-06	-2.49457	0.092	0.453	1.2847e-19	2.88864e-15	-2.5696	0.172	0.542	1.16054e-32	2.60947e-28	-2.02852	0.157	0.532	2.58729e-13	5.81751e-09	-2.62321	0.136	0.5	4.38759e-30	9.86549e-26
APOBEC3A	-4.92401	0.031	0.568	1.02848e-14	4.2091e-83	9.46416e-79	8	-3.47109	0.122	0.737	1.1129e-23	2.50236e-19	-4.10623	0.035	0.451	1.69942e-51	3.82115e-47	-5.29084	0.01	0.363	5.73304e-22	1.28907e-17	-7.06474	0.019	0.717	5.26137e-84	1.18302e-79	-3.30243	0.059	0.679	5.83471e-45	1.31193e-40	-4.76961	0.041	0.566	7.43915e-54	1.67269e-49	-4.76081	0.021	0.377	1.02848e-14	2.31255e-10	-6.59331	0.008	0.555	1.81304e-59	4.07661e-55
FCGBP	6.6528	0.179	0.005	4.61688e-08	4.02925e-82	9.05978e-78	8	8.2524	0.178	0.002	4.71756e-20	1.06074e-15	7.83711	0.267	0.003	5.03657e-83	1.13247e-78	7.03839	0.106	0.002	2.69961e-11	6.07007e-07	4.82413	0.149	0.012	1.07039e-18	2.40678e-14	7.18801	0.162	0.004	2.53089e-36	5.69071e-32	7.57569	0.238	0.006	3.7498e-60	8.43142e-56	4.18903	0.15	0.012	4.61688e-08	0.00103811	5.37017	0.121	0.007	2.57116e-12	5.78126e-08
CPM	2.25182	0.76	0.378	2.93131e-21	1.10874e-81	2.49301e-77	8	2.36886	0.622	0.18	2.93131e-21	6.59104e-17	1.59519	0.762	0.499	3.05371e-44	6.86627e-40	1.89657	0.745	0.501	3.32243e-22	7.47048e-18	2.75332	0.705	0.224	9.73056e-60	2.18792e-55	2.22902	0.692	0.358	3.14516e-30	7.0719e-26	1.94345	0.683	0.378	3.01303e-39	6.77481e-35	1.68803	0.921	0.512	9.01199e-24	2.02635e-19	3.11168	0.887	0.317	1.38593e-82	3.11627e-78
CD36	-1.41887	0.218	0.595	1.53191e-06	1.69249e-81	3.80556e-77	8	-0.935842	0.344	0.635	1.53191e-06	0.034445	-3.16463	0.099	0.673	2.11561e-82	4.75695e-78	-2.50859	0.13	0.624	2.50467e-31	5.63175e-27	-1.30652	0.357	0.708	2.94724e-27	6.62686e-23	-1.76243	0.151	0.609	4.40563e-26	9.90606e-22	-1.91475	0.117	0.396	6.0091e-19	1.35115e-14	-0.707522	0.3	0.667	8.74202e-11	1.96564e-06	-0.998152	0.331	0.588	1.93358e-16	4.34765e-12
TIMP1	-2.70191	0.38	0.847	7.86333e-23	7.91978e-81	1.78076e-76	8	-2.28824	0.667	0.968	8.43737e-27	1.89714e-22	-1.81329	0.292	0.738	1.69334e-57	3.80747e-53	-1.98551	0.312	0.73	4.34596e-26	9.77189e-22	-2.8064	0.512	0.932	9.89973e-82	2.22595e-77	-2.0424	0.384	0.902	6.83862e-48	1.53766e-43	-2.93795	0.49	0.905	3.62801e-74	8.15759e-70	-2.53912	0.364	0.81	7.86333e-23	1.76807e-18	-2.88234	0.243	0.758	4.51799e-57	1.01587e-52
CD9	2.44002	0.44	0.098	1.15047e-09	8.55479e-81	1.92355e-76	8	2.26668	0.367	0.068	1.86286e-16	4.18863e-12	2.9541	0.376	0.064	8.64956e-61	1.94485e-56	1.49923	0.385	0.179	1.15047e-09	2.58684e-05	2.18725	0.366	0.077	3.62179e-30	8.14359e-26	5.32551	0.4	0.015	1.06935e-81	2.40443e-77	1.66811	0.39	0.147	9.34086e-23	2.10029e-18	2.27684	0.643	0.175	8.78073e-23	1.97435e-18	1.77726	0.613	0.214	1.92025e-32	4.31769e-28
HLA-DMB	2.37004	0.719	0.244	6.49095e-18	6.86584e-79	1.54378e-74	8	2.39233	0.844	0.307	1.61926e-30	3.6409e-26	2.1971	0.594	0.187	4.50248e-66	1.01238e-61	1.98738	0.731	0.306	8.08117e-33	1.81705e-28	1.71261	0.798	0.402	1.73874e-50	3.90957e-46	2.88615	0.611	0.157	1.75993e-50	3.9572e-46	2.73786	0.679	0.186	8.5823e-80	1.92973e-75	1.56071	0.779	0.377	6.49095e-18	1.45949e-13	2.14129	0.816	0.357	3.48756e-60	7.84178e-56
TKT	-1.09357	0.701	0.921	3.05371e-07	1.12233e-78	2.52357e-74	8	-1.37473	0.589	0.894	2.47682e-16	5.56914e-12	-1.42333	0.629	0.942	1.40292e-79	3.15446e-75	-1.06965	0.803	0.968	1.25841e-28	2.82953e-24	-0.9999	0.655	0.88	5.04829e-30	1.13511e-25	-1.83535	0.519	0.96	2.42076e-59	5.44307e-55	-0.784887	0.766	0.895	5.65348e-21	1.27118e-16	-0.653481	0.836	0.897	3.05371e-07	0.00686627	-0.544043	0.785	0.892	2.089e-11	4.69711e-07
GPNMB	3.33378	0.626	0.139	2.4184e-29	6.60255e-78	1.48458e-73	8	4.48772	0.456	0.054	2.4184e-29	5.43778e-25	4.18977	0.406	0.059	6.69665e-76	1.50574e-71	1.89038	0.923	0.426	4.03702e-45	9.07723e-41	2.50464	0.652	0.2	4.94143e-53	1.11108e-48	5.38732	0.27	0.019	2.20913e-45	4.96723e-41	3.21283	0.572	0.108	8.25318e-79	1.85573e-74	2.811	0.779	0.242	2.15277e-30	4.8405e-26	2.70405	0.893	0.432	5.67787e-73	1.27667e-68
SLC1A3	1.96746	0.653	0.257	3.31123e-13	2.60044e-77	5.84709e-73	8	2.20144	0.444	0.136	3.31123e-13	7.44529e-09	1.70372	0.871	0.457	3.25055e-78	7.30887e-74	1.47276	0.615	0.345	2.57007e-15	5.77879e-11	2.82338	0.497	0.086	1.79911e-49	4.0453e-45	2.57824	0.676	0.223	1.08205e-45	2.433e-41	1.92041	0.479	0.193	1.35801e-28	3.05348e-24	1.94337	0.807	0.337	8.85931e-25	1.99202e-20	2.44391	0.689	0.165	1.98168e-53	4.45581e-49
STXBP2	-1.91363	0.276	0.724	2.90571e-08	3.70431e-77	8.32914e-73	8	-1.45306	0.4	0.78	5.43693e-14	1.22249e-09	-1.8562	0.255	0.679	9.88788e-53	2.22329e-48	-0.832356	0.37	0.639	3.71529e-09	8.35384e-05	-3.08063	0.211	0.822	4.63038e-78	1.04114e-73	-2.68167	0.222	0.809	6.52328e-51	1.46676e-46	-1.78243	0.279	0.662	2.3442e-33	5.27093e-29	-0.807505	0.486	0.762	2.90571e-08	0.00065335	-2.36153	0.215	0.676	5.81971e-44	1.30856e-39
VSIG4	1.63461	0.86	0.405	3.09903e-12	4.7959e-77	1.07836e-72	8	3.61543	0.711	0.088	2.29408e-47	5.15824e-43	1.84012	0.824	0.342	5.99487e-78	1.34795e-73	0.764492	0.923	0.692	3.09903e-12	6.96816e-08	1.96276	0.879	0.398	3.69564e-63	8.30965e-59	1.57858	0.735	0.297	3.25334e-33	7.31514e-29	1.19062	0.828	0.487	8.95908e-35	2.01445e-30	0.972713	0.893	0.615	3.18401e-13	7.15925e-09	1.25706	0.963	0.604	4.38725e-43	9.86473e-39
FRMD4A	3.23225	0.332	0.04	5.82735e-13	1.32688e-76	2.98349e-72	8	4.24363	0.378	0.022	1.10485e-31	2.48424e-27	4.06592	0.324	0.022	1.6586e-77	3.72936e-73	1.54363	0.438	0.186	5.82735e-13	1.31028e-08	3.06569	0.301	0.043	9.36526e-31	2.10578e-26	4.92497	0.292	0.012	4.48005e-58	1.00734e-53	3.39299	0.217	0.024	1.31375e-35	2.95396e-31	2.3505	0.443	0.099	2.45951e-15	5.53021e-11	2.56203	0.364	0.053	6.21811e-28	1.39814e-23
SELL	-4.71593	0.033	0.482	2.90393e-13	8.03735e-76	1.8072e-71	8	-4.68276	0.044	0.637	1.79857e-22	4.04408e-18	-4.43628	0.047	0.59	1.00467e-76	2.259e-72	-4.9158	0.019	0.44	5.32698e-27	1.19777e-22	-4.67816	0.047	0.568	2.28372e-54	5.13494e-50	-4.18268	0.038	0.469	3.31912e-27	7.46305e-23	-3.03671	0.031	0.263	1.61069e-17	3.62165e-13	-4.63582	0.021	0.345	2.90393e-13	6.52949e-09	-6.49191	0.011	0.599	1.98672e-65	4.46714e-61
HSPB1	2.17181	0.538	0.219	1.27244e-06	1.10239e-75	2.47872e-71	8	2.90168	0.511	0.12	1.07585e-20	2.41905e-16	2.50241	0.738	0.3	1.37799e-76	3.0984e-72	1.15772	0.409	0.236	2.63461e-07	0.00592392	1.6252	0.668	0.34	6.11928e-26	1.37592e-21	2.60304	0.286	0.079	6.09411e-18	1.37026e-13	2.08249	0.555	0.26	3.43455e-30	7.72258e-26	1.22803	0.4	0.179	1.27244e-06	0.0286108	2.05611	0.449	0.139	2.06095e-23	4.63405e-19
PDGFC	2.72065	0.41	0.08	5.04943e-09	3.91775e-75	8.80906e-71	8	2.98562	0.389	0.076	1.52627e-17	3.43182e-13	2.90054	0.463	0.08	4.89719e-76	1.10113e-71	1.70263	0.365	0.141	9.29845e-12	2.09076e-07	2.23389	0.425	0.12	3.46355e-29	7.78779e-25	4.16104	0.395	0.029	9.72447e-65	2.18655e-60	2.74969	0.338	0.065	1.1923e-39	2.68089e-35	1.54134	0.429	0.163	5.04943e-09	0.000113536	2.49243	0.427	0.079	5.39768e-31	1.21367e-26
PTMS	2.27338	0.462	0.129	4.73593e-09	1.52381e-74	3.42628e-70	8	3.26823	0.622	0.1	7.37928e-35	1.65923e-30	2.67661	0.52	0.113	1.90476e-75	4.28285e-71	1.3845	0.428	0.19	2.19513e-11	4.93575e-07	2.46502	0.537	0.168	1.63114e-39	3.66761e-35	2.78362	0.395	0.075	1.12588e-36	2.53155e-32	1.61035	0.372	0.157	3.19888e-18	7.19267e-14	1.38405	0.521	0.238	4.73593e-09	0.000106487	2.22532	0.39	0.088	2.70243e-24	6.07642e-20
ITM2B	0.963675	0.98	0.918	4.45214e-13	2.34335e-72	5.26903e-68	8	1.30571	0.989	0.916	9.20468e-17	2.06967e-12	1.13336	0.988	0.897	2.92919e-73	6.58628e-69	0.868671	0.976	0.907	1.58127e-26	3.55549e-22	0.676899	0.975	0.973	1.02773e-18	2.31086e-14	1.06026	0.957	0.927	3.27036e-29	7.3534e-25	0.904475	0.986	0.922	1.71695e-42	3.86056e-38	0.667544	0.971	0.901	4.45214e-13	1.00106e-08	0.918664	0.989	0.888	4.20326e-40	9.45104e-36
SRGN	-1.23438	0.943	0.997	9.51234e-26	1.17734e-69	2.64724e-65	8	-1.50562	0.967	1	2.61223e-28	5.8736e-24	-0.837086	0.938	0.994	4.87083e-40	1.09521e-35	-1.31111	0.894	0.986	6.403e-38	1.43971e-33	-1.02054	0.997	1	1.20728e-54	2.71458e-50	-0.663787	0.995	1	9.51234e-26	2.13885e-21	-1.28994	0.979	0.998	4.08367e-70	9.18213e-66	-2.03453	0.729	0.984	7.06155e-37	1.58779e-32	-1.52319	0.949	0.998	1.47167e-70	3.30905e-66
SLC2A3	-2.3844	0.41	0.833	1.30399e-16	2.05072e-69	4.61103e-65	8	-3.09809	0.478	0.898	6.77827e-31	1.52409e-26	-2.4067	0.243	0.699	4.65847e-64	1.04746e-59	-2.43158	0.423	0.859	5.40091e-42	1.21439e-37	-2.29751	0.553	0.88	8.42433e-57	1.89421e-52	-1.86935	0.562	0.913	6.11563e-47	1.3751e-42	-2.36965	0.503	0.879	2.56339e-70	5.76379e-66	-1.89305	0.371	0.738	1.30399e-16	2.93201e-12	-2.76637	0.308	0.802	9.60145e-61	2.15889e-56
CFP	-2.95345	0.099	0.613	5.08843e-18	5.59362e-69	1.25773e-64	8	-2.45596	0.167	0.675	5.08843e-18	1.14413e-13	-2.72471	0.124	0.639	6.99203e-70	1.57216e-65	-3.14231	0.101	0.664	3.02828e-39	6.80908e-35	-2.36768	0.149	0.614	1.54662e-42	3.47758e-38	-2.28023	0.146	0.656	5.77979e-34	1.29959e-29	-2.89966	0.076	0.524	8.12491e-41	1.82689e-36	-3.59679	0.043	0.552	1.73771e-22	3.90723e-18	-5.20122	0.023	0.586	2.42004e-61	5.44146e-57
SERPINB1	-2.00199	0.489	0.842	1.73205e-12	2.27567e-68	5.11685e-64	8	-2.21312	0.544	0.908	8.95528e-25	2.0136e-20	-1.79149	0.396	0.775	2.41197e-57	5.42331e-53	-2.01862	0.438	0.823	8.3321e-36	1.87347e-31	-1.42671	0.497	0.782	8.65291e-28	1.94561e-23	-2.50913	0.514	0.951	2.84459e-69	6.39606e-65	-1.86734	0.503	0.838	1.58924e-48	3.5734e-44	-1.49228	0.579	0.817	1.73205e-12	3.89451e-08	-1.74676	0.542	0.839	2.56206e-45	5.76079e-41
CTSC	1.79808	0.874	0.521	2.5357e-19	2.84673e-68	6.40088e-64	8	2.13603	0.933	0.543	7.67178e-27	1.725e-22	1.24662	0.817	0.618	1.31237e-38	2.95086e-34	1.46145	0.947	0.626	3.46364e-39	7.78798e-35	1.87708	0.916	0.565	4.56912e-66	1.02737e-61	1.9345	0.768	0.419	7.68761e-33	1.72856e-28	2.29407	0.831	0.421	3.55842e-69	8.0011e-65	1.40972	0.871	0.548	2.5357e-19	5.70153e-15	1.58223	0.932	0.542	1.63311e-54	3.67204e-50
TMEM236	3.12926	0.26	0.037	1.11664e-06	8.00574e-68	1.80009e-63	8	4.12312	0.211	0.012	6.36666e-18	1.43154e-13	3.62011	0.334	0.035	1.00072e-68	2.25011e-64	1.60662	0.255	0.111	1.11664e-06	0.0251076	2.45801	0.161	0.03	5.93099e-14	1.33358e-09	5.31576	0.254	0.007	2.37752e-54	5.34585e-50	2.67292	0.214	0.042	7.90931e-24	1.77841e-19	2.04355	0.364	0.107	4.10778e-10	9.23635e-06	3.4613	0.282	0.026	1.72223e-25	3.87244e-21
PALD1	4.79559	0.162	0.006	1.87811e-08	4.38586e-67	9.86161e-63	8	6.71897	0.189	0	7.42329e-23	1.66913e-18	6.23585	0.223	0.003	5.48233e-68	1.2327e-63	5.54363	0.077	0	3.82076e-09	8.59097e-05	4.11008	0.096	0.004	8.55392e-14	1.92335e-09	6.46103	0.249	0.003	5.76395e-60	1.29602e-55	3.79973	0.155	0.011	4.90544e-30	1.10299e-25	2.99484	0.186	0.024	1.87811e-08	0.000422292	2.99121	0.144	0.015	2.40352e-12	5.40432e-08
EREG	-3.06117	0.252	0.732	1.64613e-20	5.39863e-65	1.21388e-60	8	-4.21775	0.178	0.796	1.57115e-27	3.53274e-23	-3.29344	0.176	0.574	1.74726e-49	3.92871e-45	-3.37247	0.178	0.594	2.01005e-25	4.51961e-21	-3.3211	0.174	0.699	2.82199e-56	6.34524e-52	-1.89962	0.497	0.88	4.60751e-38	1.036e-33	-2.59108	0.459	0.865	6.74829e-66	1.51735e-61	-3.29431	0.271	0.69	1.64613e-20	3.70133e-16	-3.47395	0.169	0.619	3.79215e-42	8.52665e-38
NPC2	1.05336	0.936	0.799	5.76957e-09	8.42831e-64	1.89511e-59	8	1.49717	0.956	0.725	7.9246e-24	1.78185e-19	1.01891	0.899	0.791	3.97094e-43	8.92865e-39	0.776439	0.962	0.853	1.96051e-13	4.40821e-09	1.21693	0.966	0.846	1.05354e-64	2.36888e-60	0.651776	0.816	0.793	5.76957e-09	0.000129729	0.777962	0.921	0.796	9.66013e-24	2.17208e-19	0.840642	0.986	0.829	1.23406e-14	2.77478e-10	1.19852	0.986	0.789	2.96516e-55	6.66716e-51
LST1	-1.33163	0.589	0.866	2.26603e-09	3.48697e-62	7.84046e-58	8	-0.979872	0.711	0.928	2.26603e-09	5.09516e-05	-1.49519	0.614	0.901	4.35872e-63	9.80058e-59	-1.25054	0.433	0.814	5.87295e-23	1.32053e-18	-1.63805	0.714	0.933	1.77577e-53	3.99283e-49	-1.33498	0.497	0.838	2.33867e-25	5.2585e-21	-0.900918	0.638	0.819	2.84422e-18	6.39524e-14	-1.03744	0.586	0.841	1.53999e-11	3.46266e-07	-1.47858	0.514	0.857	6.61295e-38	1.48692e-33
TNFRSF1B	-1.58583	0.52	0.847	4.07788e-12	1.1073e-61	2.48976e-57	8	-2.42355	0.667	0.978	2.62421e-34	5.90054e-30	-1.06347	0.579	0.852	4.53301e-39	1.01925e-34	-1.61919	0.337	0.751	1.61283e-25	3.62645e-21	-1.62976	0.596	0.926	1.38413e-62	3.11221e-58	-0.679109	0.665	0.863	4.07788e-12	9.16912e-08	-1.72428	0.5	0.839	1.6857e-49	3.7903e-45	-1.54117	0.486	0.825	2.62266e-17	5.89705e-13	-1.57429	0.41	0.656	2.56884e-23	5.77604e-19
MAN1A1	1.83699	0.532	0.258	1.3149e-07	1.36266e-61	3.06394e-57	8	1.67518	0.478	0.226	3.71067e-08	0.000834344	2.29744	0.646	0.271	1.70332e-62	3.82992e-58	1.23042	0.577	0.381	1.56304e-09	3.51449e-05	2.45104	0.553	0.236	1.48329e-30	3.33517e-26	1.97658	0.605	0.259	1.35332e-29	3.04294e-25	1.18112	0.366	0.215	4.47719e-09	0.00010067	1.18652	0.607	0.365	1.3149e-07	0.00295655	1.22192	0.441	0.214	1.79606e-12	4.03843e-08
PEBP1	2.21168	0.548	0.156	7.47349e-17	2.93706e-61	6.60398e-57	8	2.63815	0.478	0.108	1.77313e-19	3.98688e-15	2.68761	0.428	0.087	3.67132e-62	8.25497e-58	1.19875	0.688	0.365	7.47349e-17	1.68041e-12	1.7397	0.581	0.226	5.24339e-32	1.17898e-27	2.41801	0.4	0.087	1.90513e-32	4.28367e-28	1.91743	0.472	0.174	8.88974e-32	1.99886e-27	1.88922	0.636	0.198	5.04016e-18	1.13328e-13	2.02854	0.695	0.211	4.44177e-45	9.98731e-41
MXD1	-1.73425	0.402	0.809	2.93306e-19	1.3509e-58	3.03749e-54	8	-1.8139	0.467	0.876	4.62806e-21	1.04062e-16	-2.07979	0.304	0.738	1.68862e-59	3.79687e-55	-2.58006	0.178	0.714	8.66744e-37	1.94887e-32	-1.42158	0.55	0.887	5.49189e-42	1.23485e-37	-0.976337	0.573	0.87	3.86587e-20	8.69241e-16	-1.4815	0.51	0.841	4.72478e-42	1.06237e-37	-1.74375	0.414	0.806	2.93306e-19	6.59498e-15	-2.07271	0.311	0.692	4.89759e-36	1.10122e-31
TALDO1	-1.40057	0.434	0.776	9.60731e-10	2.12604e-57	4.78039e-53	8	-1.16455	0.433	0.822	2.49254e-13	5.60448e-09	-1.29996	0.431	0.757	7.41529e-41	1.66733e-36	-1.38336	0.51	0.841	1.13165e-28	2.54452e-24	-0.581697	0.531	0.721	9.60731e-10	2.1602e-05	-2.23652	0.362	0.905	2.65754e-58	5.97549e-54	-1.32883	0.379	0.704	1.10784e-27	2.49097e-23	-1.23086	0.479	0.742	3.84897e-11	8.65441e-07	-1.49647	0.367	0.696	6.96053e-28	1.56507e-23
SAMSN1	-1.73163	0.56	0.867	2.08379e-12	2.99998e-56	6.74545e-52	8	-1.13428	0.656	0.88	1.23477e-12	2.77638e-08	-1.12108	0.463	0.776	5.46242e-32	1.22823e-27	-2.01601	0.438	0.85	6.016e-34	1.3527e-29	-1.56827	0.59	0.893	3.84976e-45	8.65618e-41	-1.38019	0.768	0.976	5.20648e-39	1.17068e-34	-1.81928	0.621	0.898	3.74997e-57	8.43181e-53	-1.48549	0.614	0.817	2.08379e-12	4.68541e-08	-2.008	0.511	0.78	7.42335e-36	1.66914e-31
CTTNBP2NL	2.10476	0.377	0.103	2.90949e-07	5.67894e-55	1.27691e-50	8	2.47104	0.211	0.046	1.65188e-08	0.000371425	2.26622	0.458	0.114	7.09867e-56	1.59614e-51	1.24535	0.38	0.209	2.90949e-07	0.00654198	2.07581	0.339	0.095	8.54814e-22	1.92205e-17	3.20571	0.422	0.062	4.79393e-48	1.07791e-43	1.39657	0.266	0.108	1.74529e-12	3.92429e-08	1.83378	0.5	0.171	7.3113e-13	1.64395e-08	2.04041	0.379	0.095	3.92303e-22	8.82093e-18
ACP5	2.34193	0.542	0.176	1.82129e-11	1.46634e-54	3.29707e-50	8	3.00991	0.333	0.09	1.82129e-11	4.09518e-07	1.87806	0.225	0.085	1.72899e-15	3.88763e-11	1.29792	0.784	0.438	1.06908e-22	2.40384e-18	1.75143	0.559	0.224	6.64407e-29	1.49392e-24	2.62613	0.2	0.046	7.68836e-15	1.72873e-10	2.16103	0.566	0.195	9.57387e-44	2.15268e-39	2.01164	0.75	0.286	8.8338e-23	1.98628e-18	1.88136	0.879	0.427	1.83293e-55	4.12134e-51
APOE	3.17039	0.583	0.221	9.50052e-11	4.08522e-54	9.18561e-50	8	4.80169	0.289	0.076	9.50052e-11	2.13619e-06	4.28305	0.458	0.135	5.10652e-55	1.1482e-50	2.97229	0.808	0.327	3.61903e-41	8.13739e-37	2.67417	0.643	0.384	3.3869e-28	7.61544e-24	4.19741	0.211	0.061	6.36942e-13	1.43216e-08	2.07043	0.586	0.321	5.88896e-23	1.32413e-18	3.29007	0.707	0.23	2.24415e-26	5.04597e-22	2.02148	0.757	0.41	9.04872e-36	2.0346e-31
OAZ1	-0.728208	0.943	0.99	2.1494e-08	7.90868e-54	1.77827e-49	8	-0.904455	0.956	1	1.61594e-23	3.63344e-19	-0.779577	0.913	0.985	9.88585e-55	2.22283e-50	-0.356273	0.962	0.982	2.1494e-08	0.000483294	-0.587612	0.957	0.994	1.87275e-30	4.21087e-26	-1.11547	0.892	0.993	2.65459e-53	5.96884e-49	-0.685742	0.955	0.988	1.99602e-34	4.48804e-30	-0.818649	0.957	0.992	1.39427e-21	3.13501e-17	-0.713754	0.963	0.991	4.78076e-35	1.07495e-30
PDK4	1.98091	0.73	0.37	3.37586e-08	2.00725e-53	4.51331e-49	8	1.98166	0.278	0.08	3.37586e-08	0.000759062	1.56742	0.696	0.473	1.45745e-32	3.27708e-28	1.00534	0.894	0.653	1.22948e-14	2.76449e-10	2.01475	0.646	0.294	2.17981e-32	4.9013e-28	2.88482	0.768	0.278	2.50907e-54	5.64164e-50	2.00607	0.638	0.312	2.11372e-33	4.7527e-29	1.31523	0.821	0.476	7.02201e-15	1.5789e-10	1.90752	0.881	0.533	9.4721e-46	2.1298e-41
GPCPD1	-1.62175	0.437	0.774	9.8954e-09	2.12761e-53	4.78394e-49	8	-2.27883	0.378	0.868	2.57756e-24	5.79564e-20	-1.54422	0.376	0.684	1.04176e-34	2.34239e-30	-0.65868	0.692	0.825	9.8954e-09	0.000222498	-2.20542	0.32	0.791	2.65952e-54	5.97992e-50	-2.01701	0.384	0.83	1.02438e-39	2.30331e-35	-1.86347	0.403	0.79	2.3516e-46	5.28757e-42	-1.10439	0.593	0.79	6.88928e-09	0.000154905	-1.34111	0.472	0.685	1.4473e-18	3.25425e-14
GPRIN3	1.62843	0.537	0.223	4.28321e-08	4.60667e-53	1.03581e-48	8	1.10426	0.622	0.333	4.28321e-08	0.00096308	2.48424	0.446	0.116	5.75834e-54	1.29476e-49	1.0793	0.745	0.413	3.94468e-16	8.86962e-12	1.23205	0.432	0.209	3.8304e-14	8.61266e-10	2.21121	0.665	0.243	5.66261e-40	1.27324e-35	1.29822	0.393	0.192	4.95257e-15	1.11358e-10	1.51203	0.679	0.317	2.33691e-14	5.25453e-10	1.3878	0.588	0.251	3.29829e-22	7.4162e-18
KCNMA1	1.75028	0.379	0.139	1.21685e-11	1.68855e-52	3.79672e-48	8	2.47104	0.344	0.076	1.46648e-13	3.29738e-09	5.50131	0.191	0.006	2.11069e-53	4.74589e-49	1.30926	0.49	0.245	1.03703e-11	2.33176e-07	2.77938	0.193	0.031	5.94866e-18	1.33756e-13	1.7221	0.541	0.227	4.13113e-23	9.28885e-19	1.30653	0.355	0.183	1.21685e-11	2.73609e-07	1.59745	0.564	0.214	4.22447e-13	9.49872e-09	1.25676	0.568	0.295	1.17829e-16	2.64938e-12
IFITM2	-2.07969	0.388	0.785	1.18255e-09	6.567e-50	1.47659e-45	8	-1.58523	0.433	0.719	1.18255e-09	2.65897e-05	-1.52922	0.448	0.731	1.19531e-35	2.68766e-31	-2.22323	0.236	0.696	7.71683e-29	1.73513e-24	-1.98012	0.531	0.865	8.20875e-51	1.84574e-46	-1.78679	0.649	0.945	1.00737e-47	2.26507e-43	-1.79372	0.459	0.808	1.6981e-44	3.81817e-40	-2.77048	0.164	0.651	1.44588e-20	3.25106e-16	-2.7908	0.161	0.608	6.56494e-42	1.47613e-37
AC245128.3	-4.41302	0.028	0.431	2.22178e-15	7.65418e-50	1.72104e-45	8	-4.04623	0.044	0.543	2.75665e-17	6.19833e-13	-4.90306	0.007	0.231	1.00201e-24	2.25303e-20	-4.42887	0.01	0.27	2.22178e-15	4.99567e-11	-4.81473	0.031	0.527	9.56773e-51	2.1513e-46	-3.01933	0.097	0.592	3.13503e-33	7.04913e-29	-3.69568	0.041	0.474	1.02531e-39	2.3054e-35	-4.05889	0.029	0.401	1.77176e-15	3.9838e-11	-6.11679	0.008	0.432	4.98426e-43	1.12071e-38
PRKCB	-1.97674	0.166	0.557	1.33058e-10	2.26986e-49	5.10379e-45	8	-1.49406	0.256	0.669	4.86064e-12	1.09291e-07	-2.10653	0.171	0.596	2.83733e-50	6.37974e-46	-1.51887	0.221	0.605	1.42874e-18	3.21253e-14	-1.94249	0.183	0.553	5.72038e-30	1.28623e-25	-2.1504	0.141	0.612	1.40565e-29	3.16061e-25	-1.38729	0.197	0.436	7.98861e-15	1.79624e-10	-1.45034	0.179	0.528	1.33058e-10	2.9918e-06	-3.15376	0.071	0.476	1.73198e-36	3.89435e-32
LILRA2	-2.23561	0.106	0.442	4.47502e-07	3.83806e-49	8.62987e-45	8	-1.76485	0.178	0.523	1.33808e-09	3.00867e-05	-3.13847	0.067	0.48	4.79757e-50	1.07873e-45	-2.10563	0.087	0.424	3.58663e-17	8.06454e-13	-2.27861	0.093	0.375	6.79563e-21	1.528e-16	-2.98392	0.076	0.501	1.1269e-26	2.53383e-22	-1.21937	0.179	0.393	7.60931e-12	1.71095e-07	-1.40498	0.193	0.44	4.47502e-07	0.0100621	-2.11423	0.079	0.339	1.60737e-18	3.61418e-14
SLAMF8	3.01234	0.306	0.042	3.72169e-11	6.79246e-48	1.52729e-43	8	3.2195	0.344	0.04	2.85563e-21	6.42088e-17	3.4032	0.23	0.022	4.05576e-48	9.11938e-44	2.1773	0.236	0.059	3.72169e-11	8.36823e-07	2.32203	0.323	0.071	2.84036e-25	6.38656e-21	4.35512	0.276	0.016	8.49058e-49	1.90911e-44	2.99057	0.252	0.037	4.78269e-35	1.07539e-30	2.14218	0.564	0.147	1.3919e-18	3.1297e-14	2.41924	0.367	0.064	2.41585e-26	5.43205e-22
GSN	1.88552	0.657	0.276	4.06391e-08	1.30358e-47	2.93109e-43	8	2.40432	0.7	0.275	3.14771e-22	7.07763e-18	1.66748	0.636	0.311	1.05145e-44	2.36418e-40	0.945542	0.577	0.392	4.06391e-08	0.000913771	2.01565	0.627	0.214	7.33826e-43	1.65001e-38	2.52816	0.638	0.198	8.05662e-46	1.81153e-41	1.68601	0.659	0.303	1.29269e-37	2.90661e-33	1.6806	0.793	0.377	1.23687e-20	2.7811e-16	2.22476	0.701	0.214	1.62947e-48	3.66386e-44
PXDC1	3.83048	0.13	0.009	1.83295e-06	4.04793e-47	9.10178e-43	8	4.17148	0.133	0.006	1.80034e-12	4.04806e-08	5.23585	0.168	0.004	5.05992e-48	1.13772e-43	2.49923	0.101	0.018	1.83295e-06	0.0412138	2.49195	0.121	0.022	1.08878e-10	2.44813e-06	4.49613	0.13	0.004	8.60387e-27	1.93458e-22	3.55377	0.076	0.007	2.46542e-14	5.5435e-10	2.74108	0.171	0.024	1.39689e-07	0.00314091	3.11383	0.138	0.011	7.9954e-13	1.79777e-08
LILRA1	-3.25016	0.04	0.35	4.00392e-08	5.9674e-46	1.34177e-41	8	-1.84572	0.122	0.427	4.00392e-08	0.00090028	-3.32573	0.047	0.44	7.45925e-47	1.67721e-42	-4.00327	0.014	0.268	1.17874e-14	2.6504e-10	-3.52926	0.031	0.353	6.46837e-28	1.45441e-23	-2.45007	0.059	0.359	1.35057e-15	3.03676e-11	-2.35234	0.052	0.24	7.1465e-13	1.60689e-08	-2.48699	0.064	0.365	7.90681e-11	1.77785e-06	-5.66342	0.006	0.337	2.77811e-32	6.24658e-28
NPM1	0.949009	0.877	0.675	1.67459e-08	1.50915e-45	3.39333e-41	8	1.06665	0.733	0.425	1.67459e-08	0.000376532	0.880296	0.871	0.701	4.36394e-30	9.81232e-26	0.704238	0.918	0.782	2.61334e-10	5.8761e-06	0.651826	0.817	0.663	2.81266e-11	6.32426e-07	0.748402	0.822	0.621	2.8026e-13	6.30165e-09	0.599303	0.879	0.742	2.67806e-12	6.02161e-08	1.23266	0.936	0.687	6.77277e-20	1.52286e-15	1.26211	0.955	0.731	1.88644e-46	4.24166e-42
CFL1	-0.630178	0.889	0.975	2.228e-09	4.04269e-45	9.08998e-41	8	-0.589119	0.944	0.994	2.47392e-10	5.56261e-06	-0.813323	0.817	0.965	5.05336e-46	1.13625e-41	-0.413711	0.923	0.977	3.51406e-10	7.90137e-06	-0.386664	0.922	0.967	1.64902e-11	3.70783e-07	-0.984102	0.8	0.981	1.13704e-36	2.55663e-32	-0.488572	0.914	0.969	8.0492e-17	1.80986e-12	-0.531747	0.921	0.992	2.228e-09	5.00966e-05	-0.807258	0.921	0.98	4.37061e-33	9.82731e-29
ADM	-2.49958	0.113	0.445	1.22573e-08	5.79413e-45	1.30281e-40	8	-2.22354	0.111	0.435	1.22573e-08	0.000275606	-1.5308	0.146	0.277	7.75729e-09	0.000174423	-3.35429	0.106	0.637	1.76231e-35	3.96254e-31	-2.6956	0.056	0.285	1.14274e-16	2.56944e-12	-2.81832	0.13	0.57	1.73978e-27	3.9119e-23	-1.46684	0.172	0.47	4.66085e-20	1.04799e-15	-2.71471	0.129	0.623	1.78291e-20	4.00888e-16	-3.62566	0.071	0.546	7.24266e-46	1.62851e-41
G0S2	-3.51156	0.088	0.46	9.17265e-08	1.04609e-44	2.35214e-40	8	-3.87483	0.111	0.711	4.06009e-23	9.12912e-19	-2.39196	0.109	0.296	7.70411e-15	1.73227e-10	-4.09429	0.034	0.295	2.1953e-14	4.93612e-10	-4.79154	0.05	0.515	1.30762e-45	2.94018e-41	-2.7718	0.108	0.458	1.00172e-18	2.25236e-14	-2.60122	0.2	0.608	1.57295e-37	3.53678e-33	-3.8731	0.043	0.258	9.17265e-08	0.00206247	-4.91887	0.042	0.48	1.22727e-42	2.75951e-38
CLU	-3.84081	0.045	0.437	1.42771e-12	8.97143e-44	2.01723e-39	8	-3.68276	0.022	0.425	1.42771e-12	3.21021e-08	-3.1173	0.087	0.471	1.12143e-44	2.52153e-40	-4.66772	0.034	0.553	1.51626e-35	3.4093e-31	-2.43931	0.034	0.22	1.06702e-13	2.39919e-09	-4.39782	0.043	0.585	5.23851e-38	1.17788e-33	-3.45841	0.038	0.388	1.49391e-29	3.35905e-25	-3.87992	0.057	0.46	1.65532e-16	3.722e-12	-3.82806	0.02	0.304	4.62207e-25	1.03927e-20
SOCS3	-1.34589	0.437	0.751	4.33008e-08	2.57601e-43	5.79216e-39	8	-0.773295	0.8	0.94	4.33008e-08	0.000973618	-0.771949	0.215	0.41	8.84813e-12	1.9895e-07	-2.18571	0.269	0.748	1.36951e-31	3.07934e-27	-1.42174	0.609	0.869	1.42987e-38	3.21507e-34	-1.1053	0.573	0.888	3.74455e-24	8.41962e-20	-0.855264	0.641	0.848	1.98395e-18	4.4609e-14	-1.66933	0.286	0.81	4.49959e-23	1.01173e-18	-2.12152	0.359	0.778	3.22001e-44	7.2402e-40
CCDC69	-2.33918	0.143	0.541	1.21255e-16	1.16262e-42	2.61415e-38	8	-3.33373	0.089	0.631	1.08346e-19	2.43616e-15	-2.03987	0.146	0.497	1.50486e-36	3.38367e-32	-2.22323	0.106	0.46	1.43101e-18	3.21762e-14	-2.17135	0.137	0.504	2.0228e-29	4.54827e-25	-2.34824	0.2	0.762	1.45327e-43	3.26768e-39	-1.67703	0.152	0.407	1.21255e-16	2.72643e-12	-2.26285	0.214	0.639	1.00684e-17	2.26387e-13	-2.59137	0.116	0.467	1.79615e-28	4.03864e-24
CEBPB	-0.918303	0.889	0.97	1.52249e-06	1.69448e-42	3.81003e-38	8	-1.48575	0.822	0.986	2.94302e-25	6.61739e-21	-0.679359	0.916	0.955	7.15071e-27	1.60784e-22	-0.502737	0.865	0.923	1.52249e-06	0.0342332	-1.16096	0.823	0.979	5.68828e-42	1.27901e-37	-0.546646	0.903	0.975	9.5655e-14	2.1508e-09	-0.898865	0.934	0.988	2.1181e-43	4.76254e-39	-0.833622	0.85	0.948	1.65093e-10	3.71211e-06	-0.771065	0.921	0.98	5.15432e-22	1.15895e-17
LILRA5	-3.85313	0.037	0.43	4.64468e-09	4.37682e-42	9.84128e-38	8	-3.07515	0.089	0.625	7.07623e-19	1.59109e-14	-4.31898	0.017	0.322	4.45629e-35	1.002e-30	-3.30812	0.019	0.206	3.08571e-10	6.93822e-06	-3.49328	0.056	0.482	1.09082e-39	2.45271e-35	-2.79499	0.114	0.686	4.77226e-41	1.07304e-36	-3.72752	0.028	0.321	3.64275e-24	8.19071e-20	-3.39993	0.021	0.254	4.64468e-09	0.000104436	-5.32288	0.014	0.441	5.47103e-43	1.23016e-38
CDA	-3.36321	0.04	0.36	2.12294e-07	5.95896e-42	1.33987e-37	8	-3.78948	0.022	0.343	1.02354e-09	2.30144e-05	-5.5701	0.007	0.358	7.4487e-43	1.67484e-38	-2.74362	0.038	0.265	8.71021e-12	1.95849e-07	-4.63475	0.012	0.297	3.15716e-25	7.09888e-21	-3.84463	0.027	0.404	1.23419e-22	2.77507e-18	-2.14849	0.103	0.428	1.48482e-24	3.33863e-20	-2.39993	0.05	0.262	2.12294e-07	0.00477343	-2.7908	0.056	0.333	8.81183e-22	1.98134e-17
C19orf38	-2.77199	0.073	0.434	1.61796e-10	3.83115e-41	8.61435e-37	8	-3.04203	0.056	0.431	1.61358e-11	3.62813e-07	-2.4781	0.097	0.475	4.78894e-42	1.07679e-37	-3.38829	0.043	0.41	9.08573e-22	2.04293e-17	-2.3726	0.071	0.338	8.47027e-20	1.90454e-15	-2.76231	0.081	0.511	1.84626e-26	4.15132e-22	-2.21785	0.093	0.416	1.05285e-24	2.36734e-20	-2.24511	0.093	0.397	1.61796e-10	3.63798e-06	-3.36738	0.042	0.363	8.64511e-28	1.94385e-23
EFHD2	-1.19906	0.491	0.799	3.29587e-10	4.06884e-41	9.14878e-37	8	-1.39665	0.633	0.928	1.69449e-19	3.81007e-15	-1.0317	0.443	0.732	1.16713e-28	2.62429e-24	-0.718268	0.567	0.782	3.29587e-10	7.41077e-06	-1.02652	0.531	0.806	3.77185e-25	8.48101e-21	-1.57333	0.497	0.891	5.08604e-42	1.1436e-37	-0.991986	0.521	0.772	3.83158e-23	8.6153e-19	-1.22708	0.579	0.881	9.12886e-18	2.05262e-13	-1.29118	0.364	0.672	1.27329e-22	2.86298e-18
FOSL2	-1.26399	0.37	0.675	2.14495e-08	4.0244e-40	9.04887e-36	8	-0.916583	0.478	0.76	2.14495e-08	0.000482292	-0.554963	0.317	0.488	1.10825e-08	0.000249189	-1.66849	0.236	0.601	6.98304e-19	1.57014e-14	-0.863229	0.593	0.831	2.2656e-19	5.09421e-15	-0.867939	0.432	0.721	2.56948e-13	5.77748e-09	-1.63311	0.4	0.78	5.03051e-41	1.13111e-36	-1.35205	0.357	0.675	1.36543e-11	3.07017e-07	-2.2221	0.229	0.595	1.28122e-31	2.88082e-27
MS4A7	1.09011	0.902	0.628	6.42377e-14	3.64137e-39	8.18763e-35	8	1.2376	0.889	0.665	6.42377e-14	1.44438e-09	1.00686	0.879	0.629	4.55172e-40	1.02345e-35	1.11087	0.947	0.615	1.57474e-27	3.5408e-23	0.974772	0.96	0.783	7.16803e-33	1.61173e-28	1.35864	0.897	0.649	6.49404e-33	1.46019e-28	1.07983	0.81	0.512	7.17461e-30	1.61321e-25	1.0115	0.936	0.603	1.76982e-16	3.97945e-12	0.750773	0.915	0.643	9.93816e-21	2.2346e-16
LINC01480	4.15958	0.123	0.009	1.67291e-06	3.71535e-38	8.35397e-34	8	4.05601	0.1	0.008	4.46112e-08	0.00100308	4.75042	0.106	0.004	1.90959e-28	4.29372e-24	3.0842	0.096	0.011	1.62267e-07	0.00364857	3.06569	0.078	0.01	1.79038e-08	0.000402566	4.88315	0.211	0.011	4.64419e-39	1.04425e-34	3.70433	0.1	0.007	1.09565e-19	2.46357e-15	2.90689	0.143	0.02	1.67291e-06	0.0376154	4.13655	0.172	0.011	9.97893e-17	2.24376e-12
OSBPL1A	2.12569	0.365	0.099	8.49755e-10	8.27195e-38	1.85995e-33	8	3.07371	0.344	0.05	9.15365e-19	2.0582e-14	1.91188	0.374	0.126	3.81761e-32	8.5839e-28	1.38638	0.404	0.193	8.49755e-10	1.91067e-05	1.96185	0.339	0.092	3.38068e-22	7.60145e-18	2.70738	0.384	0.064	1.03399e-38	2.32494e-34	1.6648	0.245	0.084	5.74217e-15	1.29113e-10	1.88362	0.414	0.131	1.0957e-10	2.46368e-06	2.19544	0.429	0.095	7.55285e-28	1.69826e-23
PTP4A2	-1.14668	0.504	0.792	4.90515e-07	1.11565e-37	2.50853e-33	8	-1.40612	0.544	0.88	7.25829e-17	1.63203e-12	-1.04778	0.394	0.663	9.0803e-25	2.0417e-20	-1.14866	0.462	0.796	6.92391e-19	1.55684e-14	-1.37431	0.562	0.844	1.39456e-38	3.13566e-34	-1.34032	0.519	0.904	5.18416e-36	1.16566e-31	-0.938773	0.514	0.782	1.05301e-22	2.3677e-18	-0.736966	0.579	0.778	4.90515e-07	0.0110292	-1.08186	0.548	0.758	7.83757e-21	1.76228e-16
CORO1A	-1.30511	0.392	0.744	2.47848e-07	1.36649e-37	3.07255e-33	8	-0.786239	0.511	0.792	2.47848e-07	0.00557286	-1.07092	0.428	0.734	3.52638e-32	7.92907e-28	-1.46638	0.308	0.683	2.97978e-19	6.70004e-15	-1.48242	0.413	0.795	1.70811e-38	3.84069e-34	-1.32726	0.395	0.799	3.47271e-26	7.80839e-22	-0.966723	0.455	0.702	7.32523e-18	1.64708e-13	-1.51406	0.35	0.81	6.82228e-19	1.53399e-14	-1.72148	0.314	0.645	6.26291e-29	1.40822e-24
RBP7	-1.72531	0.167	0.465	1.1598e-06	2.97621e-37	6.692e-33	8	-2.58062	0.056	0.299	1.1598e-06	0.026078	-1.03867	0.304	0.544	1.1865e-17	2.66785e-13	-1.60734	0.159	0.447	2.05336e-12	4.61697e-08	-1.97245	0.112	0.372	7.46659e-18	1.67886e-13	-1.90907	0.114	0.438	2.38818e-16	5.36983e-12	-1.68923	0.193	0.493	9.16418e-21	2.06057e-16	-2.08746	0.107	0.46	1.5075e-12	3.38961e-08	-2.74597	0.121	0.553	3.72026e-38	8.365e-34
ICAM3	-2.77441	0.05	0.327	1.96953e-06	3.09457e-37	6.95815e-33	8	-3.35678	0.044	0.425	8.07404e-12	1.81545e-07	-3.88417	0.027	0.357	3.86822e-38	8.69768e-34	-3.16373	0.019	0.195	1.46514e-09	3.29436e-05	-3.00672	0.043	0.34	3.45287e-24	7.76379e-20	-3.00281	0.038	0.351	3.52838e-17	7.93357e-13	-1.66875	0.097	0.29	8.43291e-12	1.89614e-07	-2.58941	0.036	0.214	1.96953e-06	0.044285	-2.17449	0.076	0.341	5.24911e-19	1.18026e-14
SPATA13	-2.54868	0.092	0.415	9.83265e-07	6.47162e-36	1.45514e-31	8	-2.23401	0.122	0.453	2.129e-09	4.78706e-05	-1.86359	0.089	0.308	1.43421e-18	3.22481e-14	-2.06636	0.091	0.363	6.0349e-13	1.35695e-08	-2.16436	0.118	0.444	9.20112e-25	2.06887e-20	-3.90475	0.038	0.477	6.28755e-28	1.41376e-23	-3.3207	0.069	0.479	8.08952e-37	1.81893e-32	-1.65081	0.143	0.369	9.83265e-07	0.0221087	-2.67953	0.09	0.405	6.15467e-25	1.38388e-20
CHD1	-1.3661	0.432	0.731	9.79401e-10	1.00923e-34	2.26926e-30	8	-1.21248	0.511	0.772	9.79401e-10	2.20218e-05	-0.748245	0.433	0.641	3.41596e-15	7.68079e-11	-1.5335	0.433	0.789	7.56819e-24	1.70171e-19	-1.48281	0.416	0.728	1.67936e-29	3.77603e-25	-0.849629	0.605	0.823	1.52538e-14	3.42982e-10	-1.63878	0.407	0.741	1.26154e-35	2.83658e-31	-1.57277	0.479	0.821	1.21042e-17	2.72162e-13	-1.74797	0.336	0.604	8.61786e-23	1.93773e-18
MYO1G	-2.1883	0.135	0.515	9.64184e-12	1.13947e-34	2.5621e-30	8	-2.06758	0.222	0.717	3.92787e-17	8.83181e-13	-2.26988	0.097	0.434	4.22958e-35	9.5102e-31	-2.28504	0.101	0.485	9.61693e-21	2.16237e-16	-2.33362	0.137	0.549	1.42434e-35	3.20263e-31	-2.23768	0.13	0.538	6.4856e-24	1.45829e-19	-1.58793	0.214	0.525	3.97082e-22	8.92839e-18	-1.92139	0.114	0.46	9.64184e-12	2.16797e-07	-2.26555	0.121	0.458	9.3479e-26	2.10188e-21
SIRPB1	-2.41014	0.081	0.387	1.01757e-06	1.61525e-34	3.63189e-30	8	-2.73841	0.033	0.271	1.01757e-06	0.02288	-2.40533	0.059	0.293	4.0509e-22	9.10845e-18	-1.31216	0.12	0.351	3.07467e-09	6.91339e-05	-3.30355	0.031	0.303	1.9985e-22	4.49363e-18	-2.62511	0.13	0.641	2.01907e-35	4.53987e-31	-1.32767	0.141	0.369	2.6479e-13	5.95379e-09	-1.74738	0.15	0.433	5.25328e-09	0.00011812	-3.56587	0.04	0.355	1.79775e-27	4.04224e-23
HEXA	1.62363	0.486	0.199	6.94984e-10	5.67651e-34	1.27636e-29	8	1.78592	0.411	0.146	6.94984e-10	1.56267e-05	1.41831	0.433	0.201	6.49079e-24	1.45945e-19	1.73998	0.51	0.209	2.29622e-17	5.16305e-13	1.54023	0.528	0.221	1.72856e-24	3.88667e-20	1.4518	0.389	0.174	6.89901e-13	1.55124e-08	1.05687	0.441	0.241	7.45694e-13	1.67669e-08	1.76856	0.55	0.19	3.49314e-14	7.85432e-10	2.03062	0.576	0.165	7.09564e-35	1.59545e-30
GNAS	0.805257	0.921	0.778	8.45429e-11	5.80045e-34	1.30423e-29	8	0.932436	0.956	0.782	3.35984e-14	7.5546e-10	0.765746	0.931	0.816	7.25056e-35	1.63029e-30	0.550801	0.952	0.875	8.45429e-11	1.90095e-06	0.721734	0.95	0.847	8.90534e-23	2.00236e-18	0.777637	0.762	0.681	2.80088e-11	6.29779e-07	0.78498	0.893	0.738	1.15674e-20	2.60094e-16	0.810195	0.921	0.73	3.29771e-12	7.41491e-08	0.532972	0.96	0.839	5.34716e-12	1.20231e-07
CSF3R	-1.51284	0.326	0.669	6.91622e-13	8.18263e-34	1.83986e-29	8	-1.84431	0.278	0.727	1.13652e-15	2.55547e-11	-1.51363	0.29	0.619	5.94729e-34	1.33725e-29	-1.4115	0.255	0.624	2.65814e-18	5.97683e-14	-1.63949	0.289	0.651	1.12324e-29	2.52559e-25	-1.86007	0.346	0.784	1.02283e-34	2.29983e-30	-0.840047	0.428	0.637	6.91622e-13	1.55511e-08	-1.52737	0.3	0.667	2.43852e-13	5.48301e-09	-1.54321	0.373	0.63	2.86147e-22	6.43401e-18
SLC25A37	-2.45997	0.207	0.602	1.54852e-06	1.13336e-33	2.54835e-29	8	-3.05067	0.167	0.778	4.34e-25	9.75849e-21	-1.65821	0.205	0.525	5.74288e-31	1.29129e-26	-2.23773	0.135	0.463	1.07037e-16	2.40673e-12	-2.27535	0.152	0.519	6.55888e-30	1.47476e-25	-2.04019	0.335	0.749	1.08336e-32	2.43593e-28	-2.28688	0.276	0.627	1.4167e-34	3.18544e-30	-1.556	0.25	0.468	1.54852e-06	0.0348184	-2.92831	0.169	0.54	1.52808e-32	3.43589e-28
BST1	-1.91526	0.098	0.348	1.14707e-06	5.86185e-33	1.31804e-28	8	-2.03358	0.1	0.371	3.70925e-07	0.00834025	-2.33708	0.092	0.418	7.32732e-34	1.64755e-29	-1.53904	0.13	0.37	3.95619e-10	8.89548e-06	-1.94012	0.087	0.315	2.92606e-15	6.57926e-11	-2.15481	0.076	0.365	1.76043e-14	3.95834e-10	-1.79099	0.083	0.268	1.30257e-11	2.92882e-07	-1.42999	0.114	0.341	1.14707e-06	0.0257919	-1.53087	0.113	0.319	4.70008e-12	1.05681e-07
RFLNB	-2.91042	0.047	0.274	1.25964e-06	7.15512e-33	1.60883e-28	8	-2.75778	0.1	0.457	1.12447e-10	2.52838e-06	-1.9515	0.037	0.133	5.97049e-08	0.00134247	-3.60929	0.029	0.358	3.29845e-19	7.41657e-15	-2.19902	0.053	0.203	4.8992e-10	1.10159e-05	-2.80504	0.059	0.34	1.11653e-14	2.51053e-10	-1.8327	0.083	0.281	2.20908e-12	4.96712e-08	-2.87082	0.036	0.218	1.25964e-06	0.0283229	-5.03827	0.017	0.37	8.9439e-34	2.01104e-29
APOC1	2.21939	0.553	0.225	4.14884e-08	4.92352e-32	1.10705e-27	8	3.5978	0.256	0.074	4.14884e-08	0.000932866	2.21769	0.277	0.108	1.88831e-19	4.24588e-15	1.27321	0.865	0.49	4.78622e-25	1.07618e-20	1.49811	0.618	0.39	1.29602e-19	2.91411e-15	2.51765	0.222	0.054	1.31765e-15	2.96273e-11	2.04638	0.566	0.303	2.35169e-24	5.28778e-20	2.37669	0.729	0.246	6.54749e-24	1.4722e-19	1.49541	0.794	0.445	6.1544e-33	1.38382e-28
RILPL2	-1.53424	0.299	0.654	1.52335e-11	5.11518e-32	1.15015e-27	8	-1.62667	0.267	0.649	1.52335e-11	3.42525e-07	-0.859588	0.332	0.552	2.50475e-15	5.63193e-11	-1.33182	0.308	0.662	2.21034e-17	4.96994e-13	-1.3505	0.351	0.663	3.77634e-23	8.4911e-19	-1.47426	0.395	0.8	9.16496e-29	2.06074e-24	-1.66484	0.297	0.676	6.39397e-33	1.43768e-28	-1.62232	0.264	0.623	5.42625e-13	1.22009e-08	-2.11679	0.184	0.546	3.79911e-29	8.54231e-25
EHD1	-2.95224	0.074	0.382	4.33934e-08	7.1655e-32	1.61116e-27	8	-2.39267	0.267	0.814	1.68671e-22	3.79256e-18	-2.07232	0.059	0.237	2.39655e-15	5.38865e-11	-2.15926	0.062	0.288	9.71231e-11	2.18381e-06	-3.10424	0.053	0.366	8.20782e-26	1.84553e-21	-1.3869	0.146	0.351	3.56219e-08	0.000800959	-3.0964	0.086	0.469	8.95687e-33	2.01395e-28	-2.95936	0.043	0.266	4.33934e-08	0.000975702	-4.24896	0.031	0.363	3.41516e-30	7.67899e-26
PLP2	-1.47547	0.233	0.538	4.48306e-07	2.0734e-31	4.66203e-27	8	-2.74166	0.111	0.545	4.72478e-14	1.06237e-09	-1.60209	0.22	0.546	2.59174e-32	5.82754e-28	-1.20485	0.264	0.542	1.3633e-11	3.06537e-07	-1.2949	0.208	0.442	1.84216e-13	4.14209e-09	-2.22269	0.173	0.616	1.16537e-28	2.62034e-24	-1.02275	0.317	0.56	3.04615e-14	6.84928e-10	-1.27399	0.179	0.437	4.48306e-07	0.0100802	-0.967632	0.266	0.452	1.25753e-08	0.000282755
TCEAL4	1.57315	0.433	0.168	1.23398e-07	9.60524e-31	2.15974e-26	8	2.34272	0.378	0.084	1.11502e-14	2.50711e-10	1.58645	0.443	0.173	1.20065e-31	2.69967e-27	1.0842	0.418	0.227	1.23398e-07	0.00277461	1.32732	0.475	0.202	1.94177e-19	4.36608e-15	1.92497	0.416	0.135	5.09678e-22	1.14601e-17	1.34119	0.39	0.188	3.79164e-15	8.5255e-11	1.26303	0.464	0.214	1.04299e-07	0.00234516	1.68397	0.438	0.139	4.48642e-21	1.00877e-16
SORBS3	2.44992	0.228	0.047	7.79017e-08	1.74891e-28	3.93241e-24	8	2.88608	0.189	0.026	9.93338e-11	2.23352e-06	2.49262	0.225	0.047	2.18613e-29	4.91552e-25	1.85864	0.231	0.075	1.09208e-08	0.000245554	1.56319	0.202	0.074	2.58535e-09	5.81316e-05	2.92497	0.195	0.029	7.54846e-21	1.69727e-16	2.2403	0.162	0.038	3.08342e-15	6.93306e-11	1.95233	0.257	0.063	7.79017e-08	0.00175162	2.33093	0.325	0.059	3.25233e-22	7.31287e-18
TYMP	-0.751726	0.612	0.828	1.11174e-07	6.06108e-28	1.36283e-23	8	-0.65849	0.9	0.988	8.82956e-11	1.98533e-06	-0.992795	0.371	0.655	1.05735e-24	2.37745e-20	-0.747613	0.577	0.816	4.0843e-11	9.18355e-07	-0.539759	0.724	0.917	1.26823e-16	2.85161e-12	-0.514302	0.741	0.878	9.61673e-10	2.16232e-05	-0.589579	0.648	0.863	1.04841e-16	2.35736e-12	-0.709148	0.707	0.865	1.11174e-07	0.00249975	-1.1786	0.596	0.817	7.57635e-29	1.70354e-24
DDIT4	-1.2441	0.409	0.732	2.37039e-08	2.2655e-27	5.09398e-23	8	-1.03199	0.456	0.747	2.37039e-08	0.000532982	-1.07619	0.495	0.711	3.25425e-21	7.31718e-17	-1.7121	0.341	0.73	1.67531e-23	3.76694e-19	-1.06474	0.351	0.65	1.678e-18	3.77297e-14	-0.624618	0.514	0.796	3.4309e-13	7.71438e-09	-1.00056	0.531	0.763	2.00927e-17	4.51785e-13	-1.92898	0.3	0.75	1.99962e-19	4.49615e-15	-1.61607	0.282	0.645	2.83187e-28	6.36747e-24
PNPLA8	-1.31108	0.312	0.58	5.28567e-08	2.72146e-25	6.1192e-21	8	-1.65049	0.311	0.637	1.12871e-10	2.5379e-06	-0.601517	0.337	0.491	5.28567e-08	0.00118848	-1.41831	0.264	0.58	1.81804e-14	4.08787e-10	-1.22754	0.332	0.588	1.5938e-16	3.58366e-12	-1.18337	0.411	0.683	7.63807e-15	1.71742e-10	-1.61864	0.266	0.6	3.40182e-26	7.64899e-22	-1.27018	0.414	0.647	3.03516e-08	0.000682456	-1.33173	0.24	0.432	9.89096e-11	2.22398e-06
CRISPLD2	-2.63339	0.053	0.308	2.16146e-07	1.71386e-24	3.85361e-20	8	-2.79199	0.044	0.307	2.16146e-07	0.00486005	-2.55322	0.057	0.315	2.14232e-25	4.81701e-21	-2.35972	0.067	0.345	5.32327e-14	1.19694e-09	-3.36727	0.025	0.246	7.84603e-18	1.76418e-13	-2.41347	0.081	0.415	6.56076e-18	1.47519e-13	-1.29521	0.11	0.274	7.31388e-09	0.000164453	-3.22239	0.029	0.282	1.00276e-09	2.2547e-05	-3.18022	0.014	0.181	5.00221e-14	1.12475e-09
MCTP2	-4.52481	0.009	0.234	8.58888e-07	5.92096e-24	1.33133e-19	8	-5.72371	0	0.417	8.83915e-14	1.98748e-09	-3.00494	0.015	0.171	9.90238e-16	2.22655e-11	-3.81062	0.014	0.22	1.31164e-11	2.94923e-07	-3.8412	0.003	0.079	8.58888e-07	0.0193121	-4.89946	0.011	0.34	1.90503e-19	4.28347e-15	-3.26988	0.01	0.21	6.93427e-16	1.55917e-11	-3.41879	0.021	0.25	6.80729e-09	0.000153062	-6.96299	0	0.258	7.4012e-25	1.66416e-20
AREG	-1.38284	0.423	0.688	1.68591e-06	2.3412e-21	5.26418e-17	8	-1.15198	0.289	0.591	1.68591e-06	0.0379076	-1.01463	0.265	0.473	3.84567e-14	8.647e-10	-1.94046	0.433	0.773	2.9265e-22	6.58023e-18	-2.07057	0.245	0.481	2.06219e-15	4.63683e-11	-0.828655	0.746	0.93	1.36113e-19	3.0605e-15	-0.581776	0.731	0.85	1.37419e-10	3.08986e-06	-1.87992	0.557	0.802	2.44139e-14	5.48947e-10	-1.36784	0.322	0.577	5.43344e-14	1.22171e-09
ASGR2	-2.69379	0.035	0.202	2.26549e-07	2.41258e-17	5.42469e-13	8	-2.97521	0.044	0.323	5.93697e-08	0.00133493	-3.38777	0.015	0.154	5.94066e-14	1.33576e-09	-3.37524	0.024	0.247	3.00283e-12	6.75186e-08	-2.28224	0.031	0.139	1.45931e-07	0.00328127	-2.23993	0.049	0.206	2.26549e-07	0.00509396	-1.77027	0.048	0.181	2.63344e-08	0.000592129	-2.79586	0.021	0.238	2.85527e-08	0.000642008	-2.82617	0.054	0.291	3.01572e-18	6.78086e-14
FOLR2	3.58721	0.425	0.069	6.6501e-06	1.50383e-134	3.38137e-130	7	5.49852	0.656	0.04	1.05105e-58	2.36328e-54	3.90303	0.616	0.077	1.87979e-135	4.22671e-131	2.1331	0.284	0.1	4.17193e-10	9.38058e-06	3.54496	0.714	0.135	8.35959e-85	1.87965e-80	4.53795	0.357	0.029	1.50382e-56	3.38133e-52	3.07222	0.29	0.061	8.62916e-32	1.94027e-27	1.848	0.293	0.119	6.6501e-06	0.149527	1.83811	0.169	0.044	3.29741e-09	7.41422e-05
PDGFB	5.54877	0.187	0.005	8.4043e-06	2.16697e-131	4.87243e-127	7	5.34551	0.167	0.004	2.21862e-17	4.98856e-13	7.28647	0.411	0.004	2.70871e-132	6.09054e-128	3.34723	0.091	0.007	3.02378e-08	0.000679896	4.03531	0.121	0.004	1.18073e-17	2.65487e-13	6.8125	0.162	0.001	9.91576e-41	2.22956e-36	5.35782	0.176	0.007	4.14056e-41	9.31004e-37	2.16993	0.179	0.044	8.4043e-06	0.188971	5.35894	0.076	0	2.22179e-09	4.9957e-05
MNDA	-1.71767	0.597	0.904	0.0411058	1.00845e-128	2.26749e-124	7	-0.503945	0.744	0.772	0.0411058	1	-2.46382	0.483	0.935	1.26056e-129	2.83436e-125	-2.02191	0.519	0.9	1.50012e-43	3.37303e-39	-1.23557	0.714	0.92	7.42946e-38	1.67051e-33	-2.63718	0.395	0.954	4.94944e-72	1.11288e-67	-0.993947	0.721	0.881	3.07734e-25	6.9194e-21	-1.62381	0.636	0.901	2.22917e-20	5.0123e-16	-1.98001	0.616	0.879	4.05168e-58	9.11021e-54
HLA-B	-0.556345	0.988	0.999	0.935206	3.48622e-114	7.83876e-110	7	-0.612925	1	1	2.85602e-14	6.42175e-10	-1.06434	0.973	1	4.35777e-115	9.79845e-111	0.0251073	1	1	0.935206	1	-0.536407	0.988	0.999	1.90309e-34	4.2791e-30	-0.577707	0.984	0.999	1.36716e-25	3.07405e-21	-0.63428	0.993	1	2.7719e-45	6.23263e-41	-0.488669	0.993	0.996	6.33118e-12	1.42357e-07	-0.354665	0.992	0.998	9.79115e-15	2.20154e-10
ADAM28	2.96406	0.411	0.074	0.0118383	1.85447e-109	4.16978e-105	7	3.57957	0.444	0.056	3.0388e-27	6.83274e-23	3.57597	0.527	0.063	2.31809e-110	5.21222e-106	2.26862	0.303	0.109	1.10141e-10	2.47651e-06	3.17858	0.373	0.049	2.59173e-40	5.8275e-36	4.18801	0.611	0.059	4.14972e-96	9.33065e-92	2.57195	0.345	0.083	8.16573e-34	1.83606e-29	0.827238	0.3	0.194	0.0118383	1	2.34318	0.364	0.075	4.60246e-24	1.03486e-19
MAF	2.12808	0.646	0.288	4.47653e-05	4.09761e-101	9.21348e-97	7	3.41011	0.7	0.156	1.12076e-33	2.52004e-29	2.63137	0.785	0.301	5.12201e-102	1.15168e-97	0.781268	0.505	0.381	4.47653e-05	1	2.76613	0.78	0.269	2.1869e-67	4.91723e-63	1.74848	0.649	0.308	3.53445e-25	7.94721e-21	1.61865	0.579	0.334	4.29998e-21	9.6685e-17	1.1176	0.579	0.298	4.53594e-08	0.00101991	2.28111	0.517	0.159	9.06004e-30	2.03715e-25
PTPRC	-0.862028	0.942	0.984	0.0170727	1.30403e-99	2.93212e-95	7	-0.704385	0.967	0.998	6.81748e-12	1.53291e-07	-1.14961	0.921	0.995	1.63004e-100	3.66514e-96	-0.837405	0.962	0.989	4.83557e-28	1.08728e-23	-0.950106	0.938	0.99	7.12013e-50	1.60096e-45	-0.800268	0.973	0.998	6.91278e-42	1.55434e-37	-0.166504	0.914	0.942	0.0170727	1	-0.561394	0.971	0.988	3.15579e-10	7.0958e-06	-0.94716	0.946	0.996	7.33413e-40	1.64908e-35
PLTP	4.03174	0.352	0.037	0.0022482	1.69611e-98	3.81371e-94	7	6.96747	0.456	0.01	8.2053e-48	1.84496e-43	5.95015	0.349	0.012	2.12014e-99	4.76714e-95	3.83908	0.24	0.034	1.30816e-16	2.9414e-12	4.56988	0.64	0.067	4.14994e-88	9.33114e-84	4.50994	0.13	0.006	1.26745e-24	2.84986e-20	3.63623	0.39	0.062	4.19651e-55	9.43585e-51	1.79051	0.25	0.135	0.0022482	1	2.18561	0.26	0.064	1.46589e-14	3.29605e-10
PLBD1	-2.47769	0.29	0.695	0.00219187	8.39348e-97	1.88727e-92	7	-1.72023	0.367	0.641	4.88868e-09	0.000109922	-3.2202	0.228	0.79	1.04918e-97	2.35909e-93	-2.075	0.38	0.737	2.37654e-24	5.34365e-20	-1.99321	0.27	0.571	7.36422e-23	1.65585e-18	-3.62502	0.195	0.791	5.89959e-54	1.32652e-49	-2.10277	0.266	0.619	3.58744e-32	8.06635e-28	-1.35422	0.507	0.579	0.00219187	1	-2.23371	0.291	0.645	1.53781e-32	3.45776e-28
LGMN	3.65835	0.402	0.062	0.000235744	3.14407e-94	7.06944e-90	7	4.00086	0.744	0.088	4.79644e-51	1.07848e-46	4.31894	0.364	0.025	4.15669e-88	9.34632e-84	3.33862	0.332	0.068	2.7915e-19	6.2767e-15	3.91545	0.758	0.134	3.93009e-95	8.8368e-91	4.28422	0.222	0.025	2.62568e-29	5.90385e-25	2.28265	0.248	0.073	4.4632e-19	1.00355e-14	0.919256	0.286	0.135	0.000235744	1	2.50578	0.345	0.055	6.3591e-26	1.42984e-21
IL1R2	-3.06317	0.214	0.664	0.00241911	2.42406e-92	5.45049e-88	7	-1.36631	0.111	0.261	0.00241911	1	-3.88701	0.188	0.746	3.03007e-93	6.81311e-89	-2.52419	0.288	0.698	1.2364e-26	2.78005e-22	-2.2	0.068	0.257	1.69364e-12	3.80816e-08	-2.87661	0.395	0.93	2.87109e-66	6.45566e-62	-1.68463	0.338	0.706	1.91012e-31	4.29491e-27	-2.83243	0.257	0.71	1.31524e-19	2.95732e-15	-3.44165	0.147	0.63	6.72316e-48	1.5117e-43
S100A6	-0.915298	0.904	0.99	3.81095e-05	8.84141e-92	1.98799e-87	7	-1.07305	0.867	0.978	1.82953e-17	4.1137e-13	-1.26889	0.822	0.993	1.10518e-92	2.48499e-88	-0.438779	0.933	0.998	5.35139e-11	1.20326e-06	-0.795863	0.944	0.999	2.74306e-42	6.16777e-38	-1.94181	0.719	0.978	1.55283e-66	3.49154e-62	-0.729015	0.983	0.998	2.28986e-36	5.14876e-32	-0.391701	0.957	0.968	3.81095e-05	0.856892	-0.626534	0.966	0.998	6.83445e-26	1.53673e-21
FCGR2A	1.11983	0.893	0.707	0.013125	6.82753e-88	1.53517e-83	7	1.2835	0.889	0.774	6.78239e-14	1.52502e-09	1.79744	0.913	0.603	8.53442e-89	1.91896e-84	0.918805	0.957	0.764	8.70431e-20	1.95716e-15	0.726172	0.845	0.752	2.25276e-11	5.06534e-07	1.63237	0.908	0.657	3.64645e-40	8.19904e-36	1.01464	0.886	0.737	3.67734e-34	8.2685e-30	0.396412	0.857	0.861	0.013125	1	0.532894	0.89	0.789	1.24282e-10	2.79448e-06
CSTA	-1.93061	0.265	0.727	3.642e-05	4.6124e-85	1.0371e-80	7	-3.07328	0.111	0.729	7.53512e-24	1.69427e-19	-2.58005	0.181	0.749	5.7655e-86	1.29637e-81	-1.56572	0.26	0.676	1.52071e-22	3.41932e-18	-2.0047	0.27	0.73	5.08257e-45	1.14282e-40	-2.24151	0.249	0.815	2.0135e-46	4.52735e-42	-1.50584	0.379	0.73	4.77464e-33	1.07358e-28	-1.07949	0.293	0.48	3.642e-05	0.818904	-1.35066	0.305	0.615	1.89983e-21	4.27176e-17
IGSF21	7.29294	0.156	0.001	0.000180674	7.2175e-85	1.62285e-80	7	8.02563	0.322	0	1.4272e-38	3.20906e-34	6.91597	0.272	0.002	9.02187e-86	2.02857e-81	5.33212	0.067	0	3.74442e-08	0.000841932	6.58925	0.121	0	3.21758e-20	7.23473e-16	7.83186	0.297	0.001	4.7751e-76	1.07368e-71	6.12423	0.079	0.001	6.01059e-22	1.35148e-17	3.16993	0.079	0.008	0.000180674	1	5.81837	0.085	0	2.68614e-10	6.0398e-06
TANC2	2.64477	0.359	0.071	2.46689e-06	7.6695e-84	1.72449e-79	7	2.03808	0.189	0.05	2.46689e-06	0.0554679	3.26862	0.446	0.06	9.58688e-85	2.15561e-80	1.21073	0.38	0.175	4.41546e-09	9.92816e-05	2.15058	0.174	0.046	1.47943e-11	3.32651e-07	4.18801	0.459	0.036	8.96518e-75	2.01582e-70	2.12916	0.262	0.078	8.81597e-20	1.98227e-15	2.10175	0.386	0.127	3.92166e-10	8.81785e-06	2.41872	0.475	0.093	3.62482e-34	8.1504e-30
FGR	-1.84599	0.27	0.717	0.000198699	8.23834e-82	1.85239e-77	7	-2.36415	0.2	0.695	1.84253e-18	4.14294e-14	-2.47443	0.176	0.743	1.02979e-82	2.31549e-78	-1.29768	0.337	0.671	1.25154e-16	2.81409e-12	-2.47934	0.149	0.645	8.61641e-48	1.9374e-43	-2.19811	0.319	0.861	3.25918e-52	7.32826e-48	-1.50229	0.29	0.655	5.5718e-30	1.25282e-25	-0.655436	0.429	0.627	0.000198699	1	-1.4568	0.362	0.672	4.68455e-26	1.05332e-21
GAS6	2.77113	0.306	0.056	0.0111858	1.42252e-78	3.19855e-74	7	2.67749	0.444	0.096	8.0657e-19	1.81357e-14	3.91659	0.359	0.033	1.77816e-79	3.99818e-75	2.35983	0.178	0.041	3.9556e-09	8.89416e-05	3.73978	0.488	0.046	3.21092e-63	7.21975e-59	2.79897	0.27	0.046	1.88217e-26	4.23207e-22	1.75791	0.197	0.07	1.98078e-11	4.45379e-07	0.847997	0.236	0.135	0.0111858	1	2.19719	0.257	0.055	6.7775e-16	1.52392e-11
CSF1R	1.6389	0.731	0.37	0.0271351	9.46585e-77	2.1284e-72	7	2.04312	0.878	0.347	3.8026e-30	8.55014e-26	1.76854	0.829	0.445	1.18323e-77	2.66049e-73	1.32656	0.548	0.406	7.1928e-08	0.0016173	1.38861	0.854	0.501	5.62903e-42	1.26569e-37	2.44136	0.773	0.22	2.70693e-64	6.08653e-60	1.5521	0.69	0.374	2.69004e-35	6.04855e-31	0.404127	0.621	0.52	0.0271351	1	1.90133	0.63	0.216	1.35366e-34	3.0437e-30
MS4A4A	2.11972	0.663	0.296	0.0265696	4.44731e-73	9.99977e-69	7	2.67566	0.611	0.178	9.45497e-22	2.12595e-17	2.22682	0.678	0.29	1.63317e-66	3.67218e-62	1.9276	0.615	0.295	3.54571e-22	7.97253e-18	2.44082	0.829	0.318	5.55914e-74	1.24997e-69	2.17791	0.605	0.317	1.07391e-23	2.41469e-19	1.84488	0.621	0.294	1.16422e-34	2.61774e-30	0.568474	0.5	0.413	0.0265696	1	1.76362	0.664	0.297	7.7215e-31	1.73618e-26
MPEG1	-1.29938	0.473	0.818	0.208182	5.68657e-73	1.27862e-68	7	-0.0824622	0.822	0.834	0.208182	1	-1.46424	0.562	0.914	7.10821e-74	1.59828e-69	-1.18104	0.447	0.803	8.36917e-21	1.88181e-16	-1.02758	0.547	0.795	2.78023e-22	6.25135e-18	-1.25463	0.476	0.883	1.01048e-30	2.27207e-26	-1.03676	0.397	0.692	1.98277e-20	4.45826e-16	-1.93178	0.35	0.841	2.31103e-25	5.19635e-21	-1.96458	0.339	0.72	5.68941e-40	1.27926e-35
LYST	-1.53823	0.27	0.583	4.88464e-05	2.37012e-66	5.32922e-62	7	-1.68276	0.178	0.481	5.43699e-08	0.00122251	-1.83315	0.342	0.8	2.96266e-67	6.66153e-63	-0.975729	0.351	0.608	8.24853e-10	1.85468e-05	-2.1574	0.205	0.605	2.52813e-35	5.68451e-31	-1.3869	0.243	0.576	2.95681e-16	6.64838e-12	-1.01794	0.207	0.383	8.93035e-09	0.000200799	-1.01906	0.393	0.56	4.88464e-05	1	-1.68394	0.243	0.553	2.86635e-22	6.44499e-18
GATM	4.02724	0.145	0.011	1.96815e-05	2.91869e-65	6.56268e-61	7	4.88608	0.2	0.01	9.94663e-18	2.2365e-13	4.37136	0.27	0.017	3.64837e-66	8.20335e-62	3.0842	0.062	0.007	1.96815e-05	0.442538	3.44073	0.202	0.021	3.68832e-23	8.2932e-19	4.71852	0.059	0.002	2.31448e-13	5.20412e-09	3.07983	0.076	0.009	2.2122e-12	4.97413e-08	3.04963	0.143	0.016	5.01971e-07	0.0112868	3.20694	0.088	0.007	1.39148e-08	0.000312875
AXL	3.59367	0.289	0.026	4.02178e-06	1.16377e-61	2.61674e-57	7	6.05601	0.211	0.002	7.1103e-24	1.59875e-19	5.39113	0.205	0.005	4.09853e-59	9.21555e-55	1.292	0.279	0.136	4.02178e-06	0.0904298	4.03838	0.357	0.025	1.43338e-47	3.22296e-43	5.84008	0.27	0.004	1.45471e-62	3.27092e-58	3.43531	0.221	0.024	6.13146e-36	1.37866e-31	3.09085	0.364	0.052	5.26194e-16	1.18315e-11	2.48914	0.384	0.051	1.2849e-30	2.8891e-26
AQP9	-3.12651	0.089	0.575	5.23098e-05	1.8987e-60	4.26924e-56	7	-3.61642	0.111	0.752	1.25441e-25	2.82054e-21	-3.2573	0.062	0.468	1.21242e-48	2.72612e-44	-0.943286	0.135	0.286	5.23098e-05	1	-4.70351	0.031	0.598	2.37338e-61	5.33655e-57	-2.57249	0.146	0.796	1.213e-50	2.72743e-46	-3.0943	0.076	0.558	1.849e-46	4.15749e-42	-1.52481	0.207	0.472	1.4038e-07	0.00315644	-2.92337	0.073	0.513	1.51153e-38	3.39868e-34
IL18	1.6536	0.582	0.264	0.0106758	5.64694e-58	1.26971e-53	7	2.24156	0.444	0.122	9.61077e-15	2.16098e-10	1.80066	0.71	0.337	7.05867e-59	1.58714e-54	0.636736	0.486	0.42	0.0106758	1	2.11165	0.543	0.169	1.1846e-36	2.66358e-32	2.14435	0.6	0.181	6.57458e-39	1.47829e-34	1.31228	0.548	0.323	6.64579e-19	1.49431e-14	1.69599	0.664	0.278	9.26034e-16	2.08219e-11	1.58259	0.548	0.231	4.01389e-23	9.02523e-19
LMNA	2.15988	0.498	0.162	0.00141686	4.82597e-56	1.08512e-51	7	3.20223	0.644	0.198	1.72775e-23	3.88484e-19	2.77143	0.332	0.074	3.35521e-43	7.54418e-39	0.945558	0.702	0.422	1.63237e-11	3.67038e-07	2.05142	0.755	0.315	5.74303e-48	1.29132e-43	4.50351	0.395	0.04	6.03246e-57	1.3564e-52	1.41735	0.369	0.169	5.08646e-15	1.14369e-10	0.395485	0.479	0.298	0.00141686	1	2.16812	0.466	0.115	1.77247e-27	3.9854e-23
CXCL16	1.19035	0.657	0.381	1.56326e-05	9.69695e-55	2.18036e-50	7	1.11944	0.767	0.503	3.62282e-10	8.14591e-06	2.07187	0.577	0.207	1.21212e-55	2.72545e-51	1.14833	0.779	0.449	1.62265e-18	3.64853e-14	1.01136	0.696	0.484	2.90262e-16	6.52654e-12	1.35621	0.584	0.34	5.77895e-15	1.2994e-10	0.606662	0.545	0.449	1.56326e-05	0.351499	1.3443	0.757	0.373	7.73656e-16	1.73957e-11	0.697745	0.706	0.487	2.1029e-11	4.72836e-07
RGS10	1.41499	0.636	0.377	0.00750362	2.96549e-54	6.66792e-50	7	0.597955	0.6	0.503	0.00750362	1	1.29737	0.636	0.41	3.52693e-28	7.93031e-24	1.39858	0.428	0.22	1.2175e-09	2.73756e-05	1.1779	0.702	0.453	6.59784e-22	1.48352e-17	1.1477	0.6	0.42	5.12675e-10	1.15275e-05	1.85351	0.669	0.338	2.33651e-42	5.25363e-38	1.08616	0.579	0.337	6.24329e-07	0.014038	2.36577	0.723	0.205	3.70687e-55	8.33489e-51
PLXDC2	1.10587	0.818	0.639	0.00034036	4.2414e-54	9.53679e-50	7	0.826805	0.7	0.607	0.00034036	1	1.1695	0.832	0.634	1.41849e-38	3.18948e-34	0.92931	0.904	0.785	1.15622e-14	2.59977e-10	0.533093	0.73	0.644	2.12275e-06	0.04773	0.697001	0.778	0.683	2.01353e-08	0.000452743	1.24584	0.721	0.53	5.44026e-26	1.22324e-21	0.790711	0.886	0.714	4.94179e-10	1.11116e-05	1.45404	0.935	0.681	5.30175e-55	1.1921e-50
CTSB	0.807201	0.991	0.95	0.00024799	1.10934e-53	2.49435e-49	7	0.798469	0.978	0.964	2.06754e-08	0.000464886	0.817429	0.99	0.925	2.51232e-45	5.64895e-41	0.612267	0.995	0.991	5.82534e-16	1.30983e-11	1.256	1	0.914	1.38668e-54	3.11794e-50	0.521918	0.995	0.98	6.95767e-12	1.56443e-07	0.647781	0.979	0.936	1.05712e-19	2.37694e-15	0.3975	0.986	0.968	0.00024799	1	0.705943	0.997	0.98	1.28055e-27	2.87932e-23
TSPO	-0.823753	0.732	0.919	0.415512	2.94061e-53	6.61195e-49	7	-1.1884	0.744	0.966	2.63076e-18	5.91526e-14	-1.19395	0.572	0.883	3.67576e-54	8.26494e-50	-0.446954	0.832	0.937	9.58875e-08	0.00215603	-0.550143	0.823	0.942	3.5687e-15	8.02422e-11	-1.85386	0.476	0.931	9.74113e-54	2.19029e-49	-0.778147	0.779	0.909	6.58226e-25	1.48002e-20	0.111031	0.814	0.853	0.415512	1	-0.813196	0.831	0.952	2.23998e-24	5.0366e-20
YWHAH	1.79246	0.592	0.289	3.49266e-06	3.80964e-52	8.56598e-48	7	2.34231	0.644	0.248	6.22414e-18	1.3995e-13	1.57252	0.562	0.349	1.78337e-25	4.00991e-21	0.91945	0.558	0.42	3.49266e-06	0.0785324	1.39319	0.54	0.341	3.2466e-14	7.29998e-10	2.40302	0.503	0.178	8.76536e-28	1.97089e-23	2.13125	0.666	0.254	4.76205e-53	1.07075e-48	1.43296	0.686	0.405	6.12754e-10	1.37778e-05	1.78484	0.627	0.253	4.02006e-31	9.0391e-27
MARC1	-4.48996	0.015	0.288	2.12579e-05	1.48947e-51	3.34908e-47	7	-4.18717	0	0.172	2.12579e-05	0.477984	-5.17944	0.015	0.427	1.86184e-52	4.18635e-48	-3.27336	0.019	0.229	1.55226e-11	3.49025e-07	-5.18224	0.003	0.18	2.12991e-15	4.7891e-11	-3.40105	0.049	0.436	3.6898e-23	8.29652e-19	-3.09009	0.021	0.174	2.4081e-11	5.41461e-07	-4.41879	0.007	0.226	5.18584e-09	0.000116604	-3.91408	0.008	0.192	3.17374e-16	7.13616e-12
ZNF618	3.83657	0.124	0.01	0.00100959	6.57402e-51	1.47817e-46	7	4.13401	0.189	0.01	1.81531e-16	4.08173e-12	4.47686	0.208	0.012	8.21752e-52	1.84771e-47	1.74716	0.077	0.023	0.00100959	1	3.72865	0.102	0.007	2.33505e-13	5.25036e-09	3.47751	0.103	0.01	4.82906e-15	1.08582e-10	3.34287	0.076	0.007	1.22261e-13	2.74904e-09	3.93546	0.107	0.004	7.802e-07	0.0175428	3.73745	0.116	0.004	3.1865e-12	7.16486e-08
VEGFB	2.34775	0.279	0.058	1.70907e-05	1.52791e-50	3.4355e-46	7	2.17559	0.211	0.05	8.95208e-08	0.00201288	3.32743	0.26	0.028	1.90988e-51	4.29437e-47	1.0842	0.26	0.125	1.70907e-05	0.384284	1.77618	0.292	0.093	3.87686e-16	8.71711e-12	2.94253	0.292	0.042	1.76147e-32	3.96066e-28	1.85242	0.224	0.069	8.94885e-16	2.01215e-11	2.61852	0.307	0.056	9.68495e-12	2.17766e-07	2.21808	0.347	0.057	1.14021e-24	2.56376e-20
CPPED1	-1.68238	0.198	0.528	0.000110767	1.27498e-48	2.86678e-44	7	-1.12674	0.278	0.475	0.000110767	1	-1.93169	0.203	0.624	1.59372e-49	3.58348e-45	-1.70588	0.188	0.524	2.96881e-16	6.67536e-12	-2.28529	0.168	0.568	6.13416e-35	1.37927e-30	-1.59951	0.195	0.591	2.64997e-21	5.95845e-17	-0.780514	0.224	0.375	1.16569e-06	0.0262106	-1.94642	0.2	0.595	6.51566e-15	1.46505e-10	-1.55604	0.186	0.454	9.44061e-17	2.12272e-12
MGST1	-3.04538	0.053	0.392	8.6128e-05	8.78946e-48	1.97631e-43	7	-5.15101	0	0.303	1.9681e-09	4.42528e-05	-4.02171	0.03	0.426	1.09868e-48	2.47039e-44	-2.53179	0.087	0.469	3.24896e-21	7.30528e-17	-2.41458	0.065	0.328	1.62662e-19	3.65745e-15	-3.27142	0.049	0.459	6.30775e-25	1.4183e-20	-3.24209	0.055	0.4	5.42424e-29	1.21964e-24	-1.71969	0.079	0.238	8.6128e-05	1	-2.41243	0.054	0.313	1.24425e-19	2.7977e-15
PLAC8	-2.85758	0.06	0.34	1.07045e-05	9.56032e-48	2.14964e-43	7	-2.15345	0.089	0.423	7.17756e-09	0.000161387	-3.27669	0.045	0.288	1.25935e-24	2.83164e-20	-1.67831	0.087	0.286	2.23473e-08	0.000502479	-4.88313	0.025	0.509	1.19504e-48	2.68705e-44	-2.32405	0.07	0.364	1.32903e-14	2.98833e-10	-1.6417	0.117	0.278	7.31004e-09	0.000164366	-1.78003	0.1	0.29	1.07045e-05	0.240691	-4.28491	0.02	0.341	1.60086e-29	3.59953e-25
LILRB5	3.04096	0.262	0.041	0.00260163	2.30634e-47	5.18581e-43	7	4.4166	0.589	0.042	2.88293e-48	6.48226e-44	2.40647	0.309	0.066	4.48636e-40	1.00876e-35	1.04237	0.197	0.113	0.00260163	1	3.96723	0.404	0.049	2.384e-47	5.36042e-43	4.04599	0.286	0.021	6.07481e-46	1.36592e-41	3.53927	0.117	0.013	3.52182e-19	7.91881e-15	2.63227	0.164	0.024	3.73577e-07	0.00839988	2.94391	0.178	0.02	6.72091e-15	1.5112e-10
PFN1	-0.644252	0.881	0.977	0.000130642	3.90136e-47	8.7722e-43	7	-0.506931	0.911	0.994	5.7543e-08	0.00129386	-0.860838	0.77	0.959	4.8767e-48	1.09653e-43	-0.288412	0.909	0.964	0.000130642	1	-0.467492	0.913	0.979	1.45135e-16	3.26337e-12	-0.956873	0.811	0.988	5.06856e-35	1.13966e-30	-0.667056	0.914	0.98	6.5916e-27	1.48212e-22	-0.470774	0.936	0.972	7.42959e-07	0.0167054	-0.601507	0.944	0.987	2.7731e-21	6.23531e-17
STK17B	-0.911913	0.578	0.85	0.00454033	1.13796e-45	2.5587e-41	7	-0.403426	0.6	0.778	0.00454033	1	-0.922706	0.562	0.863	1.63247e-39	3.67062e-35	-1.08881	0.534	0.866	3.10679e-21	6.98562e-17	-1.57318	0.45	0.837	1.42245e-46	3.19837e-42	-0.489099	0.827	0.946	1.00967e-10	2.27025e-06	-0.506298	0.652	0.8	1.91077e-08	0.000429637	-0.809897	0.7	0.893	1.64419e-10	3.69696e-06	-1.09845	0.494	0.771	4.08137e-24	9.17695e-20
LRRK2	-1.45426	0.308	0.611	1.8385e-05	1.49011e-45	3.35052e-41	7	-1.6427	0.156	0.379	1.8385e-05	0.413387	-1.71504	0.287	0.679	1.86264e-46	4.18815e-42	-2.33834	0.216	0.612	4.10935e-24	9.23988e-20	-1.62115	0.205	0.496	1.37834e-19	3.09919e-15	-1.11983	0.47	0.807	2.03219e-21	4.56939e-17	-0.856035	0.324	0.498	1.94219e-08	0.000436701	-1.2822	0.414	0.698	2.17351e-10	4.88713e-06	-1.32472	0.379	0.606	3.97784e-17	8.94417e-13
IL13RA1	1.45849	0.718	0.402	3.96955e-05	3.51027e-45	7.89284e-41	7	1.8763	0.644	0.248	1.28392e-16	2.88689e-12	1.37447	0.775	0.48	4.38784e-46	9.86605e-42	0.650752	0.649	0.599	3.96955e-05	0.892554	1.1937	0.705	0.43	1.28809e-23	2.89627e-19	1.98279	0.762	0.37	8.70732e-40	1.95784e-35	1.53392	0.597	0.302	6.18938e-28	1.39168e-23	0.822552	0.843	0.639	2.66543e-09	5.99322e-05	1.82607	0.749	0.315	1.58303e-42	3.55945e-38
PABPC4	1.20737	0.743	0.477	4.34492e-05	3.47485e-44	7.81319e-40	7	0.915524	0.733	0.469	1.91862e-08	0.000431402	1.27041	0.792	0.522	2.5844e-41	5.81102e-37	0.870557	0.62	0.519	4.34492e-05	0.976954	1.02574	0.745	0.481	2.75193e-22	6.1877e-18	1.53555	0.676	0.349	6.61394e-25	1.48714e-20	0.709191	0.676	0.534	3.7057e-11	8.33227e-07	0.874228	0.764	0.48	9.1744e-09	0.000206286	1.64031	0.839	0.465	4.34356e-45	9.76649e-41
HSP90AB1	0.802962	0.956	0.785	0.000488915	5.65675e-43	1.27192e-38	7	1.67258	0.978	0.599	1.81684e-23	4.08517e-19	1.00104	0.97	0.842	7.07094e-44	1.5899e-39	0.79766	0.947	0.805	5.19861e-18	1.16891e-13	0.69293	0.963	0.804	1.37579e-16	3.09346e-12	1.39346	0.876	0.6	1.57712e-32	3.54616e-28	0.322008	0.969	0.93	0.000488915	1	0.608769	0.95	0.865	3.80112e-08	0.000854681	0.858894	0.969	0.793	2.85762e-31	6.42536e-27
CLEC5A	2.3356	0.265	0.064	0.693733	1.56144e-42	3.51089e-38	7	0.514632	0.2	0.188	0.693733	1	3.78519	0.223	0.025	1.9518e-43	4.38861e-39	2.70869	0.159	0.043	2.32815e-07	0.00523484	1.83387	0.202	0.059	7.31552e-12	1.64489e-07	5.12661	0.205	0.01	7.83663e-39	1.76207e-34	1.89241	0.303	0.095	7.58541e-21	1.70558e-16	1.39114	0.421	0.167	4.36376e-08	0.00098119	3.17683	0.387	0.062	2.07753e-30	4.67133e-26
MAP3K8	-1.32278	0.484	0.701	0.194134	3.33227e-41	7.49261e-37	7	-1.85089	0.489	0.794	9.41175e-15	2.11623e-10	0.240364	0.505	0.485	0.194134	1	-1.44187	0.385	0.707	1.88336e-18	4.23474e-14	-0.823959	0.652	0.797	9.85941e-14	2.21689e-09	-1.15829	0.541	0.808	1.90877e-19	4.29187e-15	-2.04962	0.476	0.781	4.16534e-42	9.36576e-38	-1.43357	0.429	0.766	5.63884e-14	1.26789e-09	-1.61493	0.362	0.597	1.78366e-18	4.01057e-14
ETV5	3.47608	0.144	0.015	0.00183831	4.74013e-41	1.06582e-36	7	4.38858	0.278	0.016	1.98922e-23	4.47276e-19	3.85042	0.153	0.012	4.4372e-34	9.97704e-30	2.86847	0.125	0.018	1.1293e-08	0.000253923	2.76613	0.106	0.015	7.30716e-11	1.64302e-06	4.62858	0.227	0.012	5.92517e-42	1.33227e-37	3.58233	0.134	0.012	4.96187e-24	1.11568e-19	1.60699	0.136	0.048	0.00183831	1	2.59995	0.11	0.018	2.47298e-08	0.000556049
RAC2	-1.52891	0.213	0.528	0.00026296	5.89008e-41	1.32438e-36	7	-1.55379	0.344	0.697	2.59197e-12	5.82805e-08	-1.71174	0.225	0.61	7.3626e-42	1.65548e-37	-1.05553	0.216	0.442	4.65289e-08	0.0010462	-1.87822	0.161	0.496	7.60368e-25	1.70969e-20	-1.9086	0.157	0.535	9.86184e-21	2.21743e-16	-0.6243	0.303	0.46	1.73342e-06	0.0389758	-0.824428	0.264	0.448	0.00026296	1	-1.85538	0.144	0.438	5.12102e-20	1.15146e-15
CD59	2.34131	0.251	0.06	4.62902e-06	7.8921e-41	1.77454e-36	7	2.36142	0.311	0.074	1.7646e-11	3.9677e-07	2.65777	0.302	0.061	9.86513e-42	2.21817e-37	2.07126	0.356	0.102	1.49053e-15	3.35146e-11	2.41186	0.335	0.083	6.92898e-25	1.55798e-20	2.01808	0.103	0.028	7.38313e-07	0.016601	1.64171	0.155	0.062	8.40035e-08	0.00188882	1.79909	0.193	0.048	4.62902e-06	0.104084	1.91767	0.22	0.053	2.23159e-12	5.01772e-08
GLIPR2	-1.60925	0.184	0.524	0.184229	9.12906e-41	2.05267e-36	7	-1.04177	0.3	0.591	3.03198e-07	0.00681741	-2.47488	0.097	0.47	1.14113e-41	2.56584e-37	-0.851167	0.303	0.533	2.34089e-07	0.00526349	-1.30935	0.255	0.54	2.62801e-18	5.90908e-14	-2.55856	0.119	0.622	2.74885e-33	6.18079e-29	-1.64488	0.176	0.501	5.2819e-23	1.18764e-18	-0.248865	0.357	0.437	0.184229	1	-2.19125	0.093	0.452	7.03525e-28	1.58187e-23
PRELID1	-1.44513	0.273	0.583	6.15207e-06	9.44401e-41	2.12348e-36	7	-1.40131	0.467	0.822	1.61395e-14	3.62897e-10	-1.31402	0.235	0.507	6.97149e-23	1.56754e-18	-0.891557	0.264	0.499	2.44595e-08	0.000549972	-1.93971	0.255	0.696	1.1805e-41	2.65436e-37	-1.49709	0.314	0.681	1.16377e-22	2.61674e-18	-0.944413	0.297	0.492	2.12282e-10	4.77316e-06	-1.03598	0.329	0.54	6.15207e-06	0.138329	-1.38053	0.226	0.491	4.05801e-16	9.12444e-12
FMNL2	1.76628	0.363	0.112	2.78328e-06	1.11264e-40	2.50177e-36	7	2.76382	0.356	0.064	1.45918e-16	3.28097e-12	1.53066	0.465	0.145	1.3908e-41	3.12721e-37	1.18853	0.404	0.186	1.27834e-09	2.87436e-05	1.82889	0.407	0.129	7.62899e-24	1.71538e-19	2.32741	0.341	0.079	1.84669e-25	4.15229e-21	1.11109	0.19	0.094	2.78328e-06	0.0625821	1.60543	0.364	0.123	1.80039e-08	0.000404819	1.97412	0.339	0.09	1.97477e-18	4.44026e-14
FCHO2	1.55305	0.55	0.259	0.263828	1.79734e-40	4.04132e-36	7	1.92889	0.489	0.15	2.4729e-14	5.56032e-10	1.2672	0.577	0.293	1.72968e-29	3.88919e-25	0.398831	0.505	0.508	0.263828	1	1.9364	0.484	0.188	7.84625e-26	1.76423e-21	2.14611	0.681	0.246	2.24668e-41	5.05165e-37	1.3205	0.386	0.208	1.86218e-12	4.1871e-08	1.19473	0.721	0.468	5.37028e-10	1.20751e-05	2.01058	0.619	0.198	3.63709e-37	8.17799e-33
METTL9	-1.75916	0.244	0.59	4.28502e-06	1.89131e-40	4.25262e-36	7	-2.19666	0.233	0.643	3.6175e-14	8.13395e-10	-1.72081	0.252	0.625	2.36414e-41	5.31577e-37	-1.69243	0.245	0.583	1.8954e-17	4.2618e-13	-1.71192	0.227	0.545	3.40316e-23	7.652e-19	-2.05928	0.243	0.705	3.48252e-32	7.83044e-28	-1.58616	0.197	0.489	2.66108e-20	5.98345e-16	-1.19465	0.293	0.504	4.28502e-06	0.0963486	-1.52796	0.274	0.54	2.03115e-18	4.56704e-14
PLAUR	-1.50836	0.597	0.801	0.102937	2.77991e-40	6.25062e-36	7	-1.54333	0.744	0.934	1.40489e-17	3.15889e-13	-0.225882	0.545	0.613	0.102937	1	-1.15681	0.558	0.746	4.09714e-12	9.21241e-08	-1.69293	0.696	0.893	2.05588e-39	4.62265e-35	-1.26377	0.741	0.891	4.1691e-24	9.37423e-20	-1.76912	0.597	0.84	3.47488e-41	7.81327e-37	-1.71507	0.536	0.81	3.81231e-14	8.57199e-10	-1.69051	0.503	0.819	3.04416e-32	6.84479e-28
ABCG1	1.81873	0.264	0.086	0.000125805	3.53569e-40	7.95e-36	7	2.03494	0.256	0.078	1.94588e-07	0.00437531	2.83156	0.275	0.049	4.41962e-41	9.9375e-37	1.35627	0.462	0.22	2.00315e-11	4.50407e-07	1.48751	0.18	0.067	3.20182e-08	0.000719928	2.50994	0.222	0.054	1.41055e-15	3.17162e-11	1.15784	0.245	0.111	1.75164e-09	3.93857e-05	1.07829	0.3	0.139	0.000125805	1	1.41423	0.24	0.084	1.95068e-09	4.3861e-05
PKIB	4.01521	0.123	0.009	0.0144142	2.40775e-39	5.41384e-35	7	2.20801	0.044	0.01	0.0144142	1	5.36138	0.05	0.001	1.19054e-15	2.67694e-11	4.47651	0.077	0.002	2.80047e-08	0.000629686	2.60626	0.078	0.013	1.69011e-07	0.00380021	3.14361	0.07	0.009	3.76966e-09	8.47607e-05	4.25737	0.193	0.011	3.00969e-40	6.76729e-36	3.03562	0.214	0.028	1.29093e-09	2.90266e-05	3.93183	0.229	0.018	1.44983e-21	3.25995e-17
SOD2	-0.958562	0.737	0.902	0.00907627	1.12807e-38	2.53647e-34	7	-0.975929	0.911	0.986	7.20104e-13	1.61915e-08	-0.526033	0.782	0.866	7.18317e-10	1.61514e-05	-1.20214	0.495	0.83	3.48444e-19	7.83476e-15	-0.609249	0.758	0.907	5.45415e-13	1.22637e-08	-0.0858538	0.849	0.928	0.00907627	1	-1.08523	0.783	0.925	6.09301e-29	1.37001e-24	-1.12576	0.614	0.786	2.54487e-07	0.00572215	-1.70284	0.715	0.916	1.41009e-39	3.17059e-35
CLIC2	2.36848	0.233	0.048	0.0244246	1.24278e-38	2.79438e-34	7	2.18154	0.244	0.05	4.01487e-10	9.02744e-06	2.50977	0.265	0.046	1.55347e-39	3.49298e-35	1.693	0.231	0.086	1.97689e-07	0.00444504	2.21877	0.36	0.083	1.19611e-27	2.68945e-23	3.06871	0.124	0.017	1.45898e-14	3.28051e-10	2.6742	0.207	0.035	1.19743e-25	2.69243e-21	0.847997	0.193	0.111	0.0244246	1	2.05938	0.172	0.037	1.50213e-10	3.37753e-06
CAMK1D	1.85658	0.347	0.108	1.16559e-05	1.31777e-38	2.96301e-34	7	2.40831	0.367	0.088	1.74415e-13	3.92173e-09	1.84498	0.433	0.139	1.64722e-39	3.70376e-35	1.0686	0.337	0.19	1.16559e-05	0.262083	1.16111	0.326	0.156	4.62433e-10	1.03978e-05	2.99897	0.319	0.046	1.99538e-35	4.48661e-31	1.79865	0.228	0.073	2.32803e-15	5.23458e-11	1.16993	0.421	0.187	8.4888e-07	0.0190871	1.95262	0.353	0.088	3.63778e-20	8.17955e-16
GOLIM4	1.85216	0.442	0.16	0.00175071	1.64794e-37	3.7054e-33	7	2.09665	0.467	0.126	2.64688e-15	5.95151e-11	1.87564	0.488	0.195	2.05993e-38	4.63175e-34	0.809573	0.375	0.274	0.00175071	1	1.869	0.41	0.138	3.70305e-23	8.3263e-19	1.58809	0.357	0.154	3.41327e-12	7.67474e-08	2.23472	0.414	0.108	4.26636e-38	9.59291e-34	1.92254	0.636	0.214	5.6074e-18	1.26082e-13	1.90375	0.441	0.134	8.98737e-23	2.02081e-18
VSIR	-1.27074	0.434	0.766	0.00863505	1.32679e-36	2.98328e-32	7	-0.511317	0.489	0.627	0.00863505	1	-1.10198	0.515	0.801	1.65849e-37	3.72911e-33	-1.54665	0.274	0.726	2.4611e-25	5.53379e-21	-1.24817	0.45	0.782	1.86063e-31	4.18362e-27	-0.911353	0.627	0.891	5.24292e-21	1.17887e-16	-1.06723	0.438	0.703	4.16789e-20	9.3715e-16	-1.80514	0.321	0.782	5.41344e-20	1.21721e-15	-1.66368	0.345	0.674	2.62543e-30	5.90327e-26
BIN2	-1.26866	0.244	0.491	8.75375e-06	1.68677e-36	3.7927e-32	7	-1.67511	0.156	0.445	1.9299e-07	0.00433938	-1.35754	0.344	0.681	2.10846e-37	4.74088e-33	-1.47039	0.288	0.649	9.84635e-19	2.21395e-14	-1.44937	0.205	0.467	7.04368e-17	1.58377e-12	-1.39018	0.2	0.447	5.21849e-11	1.17338e-06	-0.808273	0.183	0.316	8.75375e-06	0.196828	-1.178	0.314	0.587	4.6433e-08	0.00104405	-1.17923	0.209	0.381	1.4044e-08	0.000315778
GAL3ST4	4.05041	0.119	0.008	0.0217363	1.96849e-36	4.42616e-32	7	5.17148	0.222	0.006	1.99047e-22	4.47557e-18	5.25754	0.129	0.003	2.46062e-37	5.5327e-33	3.82116	0.082	0.005	5.27177e-08	0.00118536	2.97258	0.245	0.034	6.73643e-25	1.51469e-20	5.92497	0.038	0	6.33343e-11	1.42407e-06	3.47838	0.083	0.006	8.76853e-17	1.9716e-12	1.848	0.071	0.024	0.0217363	1	4.52887	0.082	0.002	2.7907e-09	6.27488e-05
ANKH	2.32487	0.28	0.067	9.88805e-05	2.12772e-36	4.78418e-32	7	2.51168	0.289	0.058	3.65841e-12	8.22594e-08	2.27892	0.3	0.066	2.65965e-37	5.98023e-33	1.10589	0.236	0.12	9.88805e-05	1	1.68938	0.32	0.113	9.78793e-16	2.20082e-11	2.76351	0.184	0.028	1.2436e-19	2.79623e-15	1.96165	0.193	0.064	1.81956e-12	4.09129e-08	1.87108	0.329	0.095	7.34069e-09	0.000165055	3.27951	0.347	0.044	3.39459e-29	7.63273e-25
ARHGAP22	2.35003	0.147	0.031	0.664157	4.16198e-36	9.35822e-32	7	2.67268	0.222	0.036	3.55294e-11	7.98878e-07	3.04201	0.215	0.03	5.20248e-37	1.16978e-32	3.0842	0.111	0.014	2.2803e-08	0.000512727	2.62368	0.152	0.025	4.59751e-14	1.03375e-09	2.31764	0.151	0.032	2.84598e-12	6.39918e-08	2.00183	0.117	0.029	1.44986e-10	3.26001e-06	0.13179	0.093	0.079	0.664157	1	1.94391	0.107	0.024	1.00204e-06	0.022531
CKAP4	-3.4714	0.046	0.38	6.66157e-05	1.33551e-35	3.00289e-31	7	-3.59774	0.078	0.567	5.67701e-17	1.27648e-12	-3.33979	0.04	0.352	2.24677e-34	5.05186e-30	-3.0338	0.038	0.32	2.80246e-15	6.30132e-11	-2.8058	0.065	0.355	7.79089e-23	1.75178e-18	-4.22078	0.027	0.457	3.14624e-27	7.07432e-23	-3.14256	0.041	0.315	2.48886e-21	5.59619e-17	-1.6344	0.107	0.274	6.66157e-05	1	-4.5237	0.023	0.405	1.66939e-36	3.75362e-32
MSN	-0.771101	0.644	0.844	1.50444e-05	2.41199e-35	5.42336e-31	7	-0.834636	0.711	0.908	4.90877e-11	1.10374e-06	-0.930898	0.616	0.873	3.01499e-36	6.7792e-32	-0.372151	0.841	0.9	1.50444e-05	0.338274	-0.963595	0.627	0.862	3.80277e-27	8.55052e-23	-0.882231	0.551	0.852	1.23852e-17	2.7848e-13	-0.602409	0.597	0.759	2.43582e-12	5.47694e-08	-0.799865	0.75	0.921	1.4284e-11	3.21175e-07	-0.917388	0.605	0.775	3.12329e-20	7.02271e-16
SULT1B1	-2.64644	0.068	0.328	0.00387393	2.77176e-35	6.23231e-31	7	-3.2294	0	0.086	0.00387393	1	-2.95063	0.069	0.401	3.4647e-36	7.79039e-32	-2.55966	0.062	0.322	2.94523e-13	6.62234e-09	-2.44738	0.034	0.184	9.41549e-11	2.11707e-06	-2.80635	0.114	0.584	2.3652e-30	5.31814e-26	-1.38803	0.083	0.222	9.95023e-08	0.00223731	-1.59869	0.179	0.488	6.79693e-10	1.52829e-05	-2.17711	0.037	0.154	4.30449e-08	0.000967865
PGAM1	-1.3767	0.24	0.529	0.000267332	2.05198e-34	4.61387e-30	7	-1.13711	0.3	0.561	1.83003e-06	0.0411482	-1.71683	0.191	0.538	2.56497e-35	5.76733e-31	-1.20704	0.226	0.481	5.01003e-10	1.12651e-05	-1.0953	0.28	0.527	6.61488e-14	1.48736e-09	-2.56273	0.124	0.619	4.33504e-33	9.74733e-29	-1.08295	0.252	0.466	7.34707e-12	1.65199e-07	-0.805272	0.307	0.488	0.000267332	1	-1.25919	0.28	0.491	1.98244e-12	4.45752e-08
CD209	3.81727	0.123	0.009	0.00497568	2.34252e-34	5.26716e-30	7	4.01536	0.267	0.018	3.49047e-21	7.84831e-17	4.73061	0.131	0.005	2.92815e-35	6.58395e-31	3.40612	0.077	0.007	7.5332e-07	0.0169384	3.71339	0.22	0.021	2.75406e-26	6.1925e-22	3.77297	0.086	0.006	1.37141e-14	3.08361e-10	3.49487	0.079	0.007	3.48209e-15	7.82947e-11	1.11103	0.071	0.016	0.00497568	1	3.32242	0.093	0.007	3.48114e-09	7.82733e-05
CYP1B1	-1.65206	0.161	0.469	3.24393e-05	7.83525e-34	1.76176e-29	7	-1.77688	0.122	0.333	3.24393e-05	0.729399	-2.66763	0.054	0.293	3.19876e-23	7.1924e-19	-3.74422	0.038	0.526	6.68973e-32	1.50419e-27	-1.96651	0.118	0.412	1.76642e-20	3.97179e-16	-3.77026	0.054	0.572	9.79406e-35	2.2022e-30	-2.13648	0.155	0.539	1.0561e-30	2.37464e-26	-1.88743	0.186	0.536	9.83231e-12	2.2108e-07	-0.975591	0.452	0.705	3.87892e-15	8.72176e-11
TGFBR1	1.81868	0.402	0.144	2.60337e-06	1.11345e-33	2.50358e-29	7	1.59235	0.278	0.1	2.60337e-06	0.0585368	1.81933	0.448	0.171	1.39181e-34	3.12948e-30	1.29946	0.356	0.184	2.33179e-07	0.00524303	1.61823	0.373	0.138	9.8344e-18	2.21127e-13	1.77669	0.384	0.14	3.1484e-17	7.07918e-13	1.69418	0.31	0.114	6.61667e-18	1.48776e-13	1.64055	0.5	0.187	3.1493e-11	7.08119e-07	1.92864	0.483	0.152	1.61631e-25	3.63427e-21
TPM3	-0.516439	0.886	0.951	6.54432e-06	1.88675e-33	4.24236e-29	7	-0.711599	0.933	0.988	1.79229e-12	4.02995e-08	-0.338732	0.886	0.93	2.91087e-09	6.54508e-05	-0.486868	0.933	0.98	2.68939e-12	6.04709e-08	-0.405681	0.885	0.939	3.75541e-10	8.44403e-06	-0.732702	0.854	0.986	2.25258e-23	5.06493e-19	-0.281368	0.828	0.905	6.54432e-06	0.147149	-0.522798	0.95	1	1.5264e-10	3.4321e-06	-0.91886	0.887	0.976	2.35844e-34	5.30296e-30
NFIL3	-1.33713	0.363	0.65	3.98498e-06	3.26757e-33	7.34714e-29	7	-1.70236	0.333	0.764	4.85487e-15	1.09162e-10	-0.574968	0.339	0.462	3.98498e-06	0.0896022	-1.35425	0.346	0.651	2.85777e-15	6.4257e-11	-1.53609	0.41	0.763	4.08447e-34	9.18393e-30	-1.04448	0.557	0.808	2.56419e-18	5.76558e-14	-1.04183	0.386	0.64	1.75921e-16	3.95559e-12	-1.62734	0.4	0.694	8.13979e-13	1.83023e-08	-2.06761	0.232	0.54	3.75652e-24	8.44654e-20
RAB27A	-2.35297	0.073	0.333	4.19319e-06	3.61338e-33	8.12469e-29	7	-1.99566	0.089	0.339	1.58575e-06	0.0356555	-3.1396	0.047	0.359	4.51673e-34	1.01559e-29	-2.00825	0.072	0.286	6.70361e-10	1.50731e-05	-2.89584	0.053	0.355	1.71114e-24	3.8475e-20	-1.94292	0.108	0.407	7.66145e-15	1.72268e-10	-1.3104	0.093	0.239	4.82743e-08	0.00108545	-1.73697	0.114	0.317	4.19319e-06	0.0942838	-2.58189	0.068	0.346	2.26639e-21	5.09597e-17
AGFG1	-1.12323	0.412	0.707	6.93664e-06	1.5519e-32	3.48944e-28	7	-1.24265	0.4	0.701	4.03614e-09	9.07527e-05	-0.638621	0.51	0.707	1.99649e-14	4.48912e-10	-1.15601	0.409	0.721	8.6733e-17	1.95019e-12	-1.19644	0.329	0.58	2.38661e-16	5.36628e-12	-0.600397	0.627	0.864	6.77022e-14	1.52228e-09	-1.41081	0.345	0.641	5.41345e-24	1.21722e-19	-0.7022	0.514	0.726	6.93664e-06	0.15597	-1.92646	0.285	0.665	1.93987e-33	4.3618e-29
S100B	3.6676	0.149	0.016	0.00379289	1.81446e-32	4.07982e-28	7	4.20801	0.1	0.004	6.22769e-10	1.4003e-05	2.51338	0.064	0.012	6.80313e-10	1.52968e-05	1.78463	0.048	0.011	0.00379289	1	3.69187	0.165	0.03	1.3258e-14	2.98107e-10	3.15559	0.086	0.012	4.12157e-10	9.26734e-06	4.09478	0.19	0.018	2.26808e-33	5.09978e-29	2.774	0.229	0.032	7.42201e-10	1.66884e-05	3.08331	0.268	0.026	2.29292e-23	5.15563e-19
NLRP3	-1.73749	0.337	0.677	0.000221084	2.26889e-32	5.10161e-28	7	-2.44259	0.422	0.862	1.11651e-23	2.51046e-19	-0.417988	0.418	0.518	0.000221084	1	-1.9426	0.288	0.701	7.34641e-25	1.65184e-20	-1.79584	0.329	0.705	2.83612e-33	6.37701e-29	-1.44447	0.432	0.776	8.72498e-21	1.96181e-16	-1.77815	0.369	0.698	3.64849e-32	8.20363e-28	-2.50472	0.25	0.706	2.55667e-20	5.74866e-16	-2.39525	0.218	0.57	1.61241e-28	3.6255e-24
IRS2	-1.02565	0.508	0.722	6.39222e-06	8.62856e-32	1.94013e-27	7	-1.35096	0.3	0.581	5.63954e-07	0.0126805	-0.489561	0.601	0.695	9.74579e-07	0.0219134	-0.968657	0.51	0.778	2.20284e-13	4.95309e-09	-0.66	0.438	0.57	6.39222e-06	0.143729	-1.02128	0.589	0.828	4.91772e-19	1.10575e-14	-1.39662	0.476	0.779	1.07857e-32	2.42516e-28	-0.988504	0.557	0.726	9.91109e-07	0.0222851	-1.30995	0.483	0.711	1.52764e-20	3.4349e-16
ENG	1.70581	0.349	0.12	0.000203852	1.25299e-31	2.81736e-27	7	2.29047	0.433	0.118	6.98564e-15	1.57072e-10	1.09129	0.215	0.111	3.12309e-08	0.000702226	1.85792	0.375	0.125	2.45427e-14	5.51842e-10	1.13106	0.37	0.193	2.93807e-10	6.60625e-06	2.40374	0.259	0.049	6.53413e-23	1.4692e-18	1.37774	0.341	0.139	1.16036e-16	2.60907e-12	0.739744	0.421	0.234	0.000203852	1	2.27909	0.469	0.097	1.56624e-32	3.5217e-28
PLEK	-0.934872	0.515	0.753	2.67974e-05	1.49886e-31	3.3702e-27	7	-0.6319	0.678	0.924	4.43861e-13	9.98021e-09	-0.224637	0.626	0.73	2.67974e-05	0.60254	-1.00102	0.495	0.728	3.57481e-10	8.03797e-06	-0.975269	0.571	0.764	1.61764e-13	3.63727e-09	-0.620734	0.427	0.731	4.6085e-13	1.03622e-08	-0.880141	0.479	0.748	8.32041e-18	1.87085e-13	-1.19265	0.471	0.73	7.42953e-10	1.67053e-05	-1.96065	0.398	0.72	1.87358e-32	4.21274e-28
SLC16A6	-1.89547	0.118	0.371	0.0473298	1.61462e-31	3.63047e-27	7	-2.32219	0.089	0.343	1.23618e-06	0.0277955	-3.9515	0.03	0.323	2.01827e-32	4.53808e-28	-2.34616	0.139	0.54	6.65289e-22	1.4959e-17	-1.45921	0.158	0.424	1.99189e-16	4.47876e-12	-2.91153	0.065	0.324	3.08223e-13	6.9304e-09	-2.41794	0.121	0.426	8.63432e-23	1.94143e-18	-2.25004	0.079	0.361	1.26119e-09	2.83579e-05	-0.300717	0.218	0.28	0.0473298	1
AFDN	2.69242	0.183	0.033	2.43106e-06	2.97649e-31	6.69264e-27	7	3.30112	0.278	0.032	2.36983e-17	5.32856e-13	2.58879	0.141	0.028	5.53169e-19	1.2438e-14	1.65451	0.192	0.07	2.43106e-06	0.0546624	2.20865	0.143	0.031	4.50242e-11	1.01237e-06	3.67016	0.205	0.016	3.72061e-32	8.3658e-28	2.35667	0.159	0.04	3.63516e-14	8.17366e-10	2.43296	0.229	0.048	4.08693e-08	0.000918945	3.05938	0.229	0.026	4.58448e-19	1.03082e-14
ADD3	-1.64353	0.171	0.458	3.66591e-05	4.06154e-31	9.13238e-27	7	-1.72273	0.078	0.287	3.66591e-05	0.824279	-1.64668	0.223	0.546	5.07693e-32	1.14155e-27	-1.56733	0.216	0.565	1.21685e-16	2.73609e-12	-1.49619	0.152	0.417	1.44756e-16	3.25485e-12	-1.69341	0.151	0.498	2.39579e-17	5.38694e-13	-1.59425	0.145	0.389	2.21805e-15	4.98728e-11	-1.19048	0.229	0.464	1.89819e-06	0.0426807	-2.08686	0.133	0.419	4.08767e-20	9.19113e-16
ACSL1	-1.21829	0.572	0.803	0.00121119	2.34872e-30	5.28111e-26	7	-2.03205	0.467	0.914	6.85507e-24	1.54136e-19	-1.09181	0.517	0.712	7.71228e-20	1.73411e-15	-0.577549	0.663	0.853	3.16381e-08	0.000711383	-1.25119	0.494	0.752	3.41717e-22	7.68351e-18	-0.452639	0.87	0.939	1.80992e-06	0.040696	-1.54601	0.493	0.779	2.93591e-31	6.60138e-27	-0.688056	0.7	0.75	0.00121119	1	-1.36411	0.537	0.74	3.80144e-21	8.54753e-17
FCGR3A	0.717301	0.731	0.357	0.0300792	3.66261e-30	8.23537e-26	7	1.73317	0.811	0.255	3.10773e-25	6.98773e-21	0.120011	0.705	0.352	2.42402e-21	5.45041e-17	1.05015	0.904	0.56	8.6013e-23	1.934e-18	0.0424943	0.783	0.512	2.17551e-07	0.00489163	1.56465	0.541	0.164	1.55978e-29	3.50716e-25	1.10708	0.676	0.324	4.57826e-31	1.02942e-26	0.0870258	0.729	0.579	0.0300792	1	0.543551	0.737	0.502	7.35927e-12	1.65473e-07
IRAK3	-0.972656	0.589	0.829	3.53945e-05	4.14705e-30	9.32463e-26	7	-1.83013	0.3	0.721	6.60895e-15	1.48602e-10	-0.732776	0.651	0.851	6.2238e-26	1.39942e-21	-0.949436	0.635	0.859	4.02833e-18	9.05769e-14	-1.33416	0.404	0.761	5.18381e-31	1.16558e-26	-0.782189	0.811	0.965	1.51132e-21	3.3982e-17	-0.95109	0.562	0.781	1.26636e-19	2.8474e-15	-0.577025	0.779	0.853	3.53945e-05	0.795844	-0.998044	0.565	0.729	1.73709e-17	3.90584e-13
SLC16A10	2.26303	0.207	0.051	0.000174218	1.0906e-29	2.45221e-25	7	3.18927	0.278	0.054	1.98064e-12	4.45348e-08	4.02434	0.067	0.005	1.17686e-15	2.64617e-11	1.89575	0.173	0.079	0.000174218	1	2.30758	0.276	0.065	1.81506e-20	4.08115e-16	3.35437	0.254	0.033	1.36325e-30	3.06526e-26	1.27248	0.2	0.098	8.32991e-07	0.0187298	2.60288	0.393	0.071	2.49857e-15	5.61803e-11	1.76104	0.212	0.051	8.30482e-12	1.86734e-07
PLD3	1.1846	0.623	0.44	0.00112273	1.39842e-29	3.14436e-25	7	2.2548	0.811	0.391	4.31101e-22	9.6933e-18	0.655927	0.567	0.471	3.34641e-07	0.0075244	1.06089	0.62	0.469	4.49762e-08	0.00101129	1.46966	0.72	0.441	1.88483e-28	4.23805e-24	0.988335	0.611	0.453	3.14689e-09	7.07577e-05	0.658095	0.517	0.464	0.00112273	1	1.24393	0.629	0.405	1.60312e-07	0.00360463	1.83287	0.641	0.286	1.74803e-30	3.93045e-26
AIF1	-0.668311	0.863	0.961	0.0942295	1.79e-29	4.02481e-25	7	0.0905657	0.967	0.956	0.0942295	1	-0.666189	0.864	0.957	1.2331e-24	2.77263e-20	-1.09362	0.798	0.961	9.91003e-29	2.22827e-24	-0.465088	0.894	0.969	3.60799e-11	8.11256e-07	-0.802807	0.827	0.972	7.85741e-22	1.76674e-17	-0.50236	0.893	0.951	1.9518e-11	4.38863e-07	-1.14659	0.736	0.96	3.17549e-19	7.14009e-15	-1.01934	0.89	0.974	2.2375e-30	5.03101e-26
SULF2	-2.54411	0.07	0.364	1.9301e-05	3.56331e-29	8.0121e-25	7	-2.15345	0.056	0.261	1.9301e-05	0.433983	-2.57773	0.062	0.354	8.29636e-30	1.86544e-25	-2.36702	0.067	0.299	2.82289e-11	6.34726e-07	-2.58808	0.078	0.418	1.58077e-27	3.55436e-23	-2.27068	0.086	0.446	1.73778e-19	3.90741e-15	-2.06991	0.086	0.323	3.70205e-16	8.32406e-12	-1.95936	0.15	0.444	1.08125e-09	2.43119e-05	-3.81825	0.023	0.352	4.45414e-30	1.00151e-25
TBC1D16	2.27741	0.175	0.039	0.000466563	3.59368e-29	8.08038e-25	7	3.47104	0.1	0.008	4.74257e-08	0.00106637	2.99273	0.168	0.022	4.49209e-30	1.01005e-25	1.46666	0.274	0.118	3.20883e-07	0.00721505	2.14369	0.109	0.025	2.91944e-08	0.000656435	3.05556	0.243	0.03	1.57782e-29	3.54772e-25	1.60853	0.124	0.047	8.40103e-07	0.0188897	1.19947	0.236	0.103	0.000466563	1	2.54877	0.184	0.031	3.98192e-13	8.95335e-09
PKM	-0.799499	0.599	0.792	0.000275275	4.96037e-29	1.11534e-24	7	-0.878542	0.789	0.908	3.41839e-09	7.68625e-05	-0.966137	0.527	0.763	1.00322e-27	2.25574e-23	-0.534284	0.731	0.868	1.52293e-07	0.0034243	-0.484986	0.646	0.772	1.16834e-07	0.00262702	-1.48804	0.454	0.815	6.20047e-30	1.39418e-25	-0.800645	0.552	0.763	4.03744e-16	9.07819e-12	-0.501775	0.743	0.841	0.000275275	1	-0.696249	0.568	0.698	2.4021e-09	5.40112e-05
UPP1	-1.12582	0.403	0.685	0.000167703	6.37357e-29	1.4331e-24	7	-2.41723	0.278	0.788	4.3742e-21	9.83538e-17	-1.04801	0.307	0.58	2.28496e-21	5.13773e-17	-0.80889	0.447	0.687	4.80565e-09	0.000108055	-1.60346	0.314	0.675	7.96696e-30	1.79137e-25	-1.1053	0.432	0.725	2.44847e-16	5.50538e-12	-0.91124	0.51	0.759	4.22003e-19	9.48874e-15	-0.779344	0.579	0.718	0.000167703	1	-0.736328	0.427	0.593	5.97229e-08	0.00134287
HCK	-1.05287	0.345	0.618	0.0136027	4.6605e-28	1.04791e-23	7	-0.901052	0.5	0.756	1.93477e-07	0.00435033	-1.06115	0.394	0.699	5.82563e-29	1.30989e-24	-0.881039	0.284	0.537	2.30038e-09	5.17241e-05	-0.886057	0.36	0.601	2.79731e-13	6.28975e-09	-1.34597	0.303	0.699	7.14593e-22	1.60676e-17	-0.643299	0.334	0.481	1.67405e-06	0.0376411	-0.446746	0.414	0.536	0.0136027	1	-1.31913	0.274	0.533	4.31785e-16	9.70869e-12
CD93	-1.00752	0.381	0.663	0.00548365	4.96069e-28	1.11541e-23	7	-1.04392	0.567	0.8	9.51786e-08	0.00214009	-0.390094	0.413	0.577	5.10064e-08	0.00114688	-1.02578	0.279	0.574	8.3136e-11	1.86931e-06	-1.35998	0.307	0.604	2.43325e-20	5.47116e-16	-0.171789	0.649	0.802	0.00548365	1	-0.724233	0.417	0.644	5.97587e-11	1.34368e-06	-1.3182	0.329	0.702	7.93821e-13	1.78491e-08	-1.73059	0.277	0.639	6.20086e-29	1.39426e-24
CDKN2D	-2.39765	0.064	0.315	2.83134e-05	5.89046e-28	1.32447e-23	7	-3.49474	0.033	0.375	2.30898e-10	5.19174e-06	-1.86184	0.064	0.241	7.94978e-15	1.78751e-10	-1.97809	0.058	0.277	2.6753e-10	6.01541e-06	-2.52527	0.053	0.286	2.71027e-17	6.09403e-13	-2.72945	0.076	0.453	1.04905e-21	2.3588e-17	-1.59533	0.086	0.255	4.53949e-10	1.0207e-05	-1.48987	0.121	0.306	2.83134e-05	0.636626	-3.20874	0.04	0.372	7.36308e-29	1.65559e-24
RAP2A	1.90214	0.345	0.11	7.52523e-05	1.24553e-27	2.80058e-23	7	2.1766	0.389	0.116	6.87642e-12	1.54616e-07	1.68698	0.342	0.123	8.92445e-26	2.00666e-21	1.17035	0.26	0.138	7.52523e-05	1	1.58442	0.373	0.142	1.78828e-17	4.02095e-13	1.60304	0.205	0.075	1.03468e-08	0.000232647	1.96527	0.317	0.096	1.5601e-23	3.50788e-19	1.50007	0.443	0.159	5.33839e-10	1.20034e-05	2.4613	0.418	0.09	1.55691e-28	3.50072e-24
AL034397.3	-2.88927	0.037	0.249	0.0016936	6.182e-27	1.39002e-22	7	-2.31032	0.033	0.156	0.0016936	1	-2.40945	0.05	0.242	1.08836e-17	2.44717e-13	-3.28038	0.014	0.204	1.54983e-10	3.4848e-06	-2.51927	0.034	0.151	3.6928e-08	0.000830326	-3.04081	0.054	0.373	1.14059e-17	2.56462e-13	-1.9123	0.059	0.228	8.59514e-11	1.93262e-06	-3.08274	0.021	0.206	4.36559e-07	0.00981602	-3.844	0.02	0.328	7.7275e-28	1.73753e-23
PRKACB	1.71017	0.295	0.099	0.00367869	1.25915e-26	2.83121e-22	7	2.13984	0.3	0.068	3.34284e-11	7.51637e-07	1.60465	0.351	0.121	1.57394e-27	3.53901e-23	0.87007	0.269	0.177	0.00367869	1	1.42974	0.357	0.142	3.16555e-15	7.11773e-11	2.28112	0.238	0.05	4.49275e-19	1.0102e-14	1.9688	0.266	0.082	7.10332e-19	1.59718e-14	1.60007	0.329	0.131	1.30015e-06	0.029234	1.53952	0.226	0.079	3.71113e-09	8.34449e-05
CPD	-1.75022	0.157	0.428	0.00443793	1.65109e-25	3.71248e-21	7	-1.78088	0.178	0.479	5.05785e-08	0.00113726	-1.90065	0.153	0.434	2.06387e-26	4.6406e-22	-1.10941	0.173	0.367	5.55738e-07	0.0124958	-1.99946	0.127	0.414	2.2516e-20	5.06271e-16	-2.16192	0.162	0.567	6.05266e-24	1.36094e-19	-1.76147	0.117	0.351	6.23008e-15	1.40083e-10	-0.908334	0.214	0.341	0.00443793	1	-1.16615	0.178	0.344	4.42186e-08	0.000994256
GAS2L3	2.1525	0.233	0.063	1.4365e-05	3.17364e-25	7.13593e-21	7	2.0422	0.2	0.064	1.4365e-05	0.322997	2.2328	0.22	0.051	3.96705e-26	8.91991e-22	1.60503	0.24	0.098	5.53166e-07	0.0124379	1.31881	0.211	0.099	8.10196e-07	0.0182173	2.31354	0.135	0.034	2.15289e-09	4.84077e-05	1.91171	0.2	0.065	2.69032e-13	6.04919e-09	2.41568	0.379	0.103	1.14491e-11	2.57433e-07	2.41948	0.291	0.057	3.00708e-19	6.76142e-15
SLC39A10	1.87091	0.379	0.136	4.43889e-05	1.50747e-24	3.38954e-20	7	2.47104	0.389	0.106	2.61926e-13	5.8894e-09	1.26371	0.344	0.197	8.12623e-12	1.82718e-07	1.02469	0.322	0.188	4.43889e-05	0.998084	1.75667	0.491	0.19	1.88434e-25	4.23693e-21	2.30759	0.324	0.088	9.55675e-21	2.14884e-16	2.03644	0.303	0.091	5.83595e-23	1.31221e-18	2.36257	0.479	0.127	1.16953e-15	2.62968e-11	2.21069	0.401	0.097	1.04789e-24	2.35619e-20
MEFV	-2.35152	0.074	0.345	1.04783e-05	1.82736e-24	4.10881e-20	7	-2.00289	0.078	0.301	1.04783e-05	0.235605	-1.91958	0.106	0.381	2.28419e-25	5.13601e-21	-2.11594	0.091	0.361	5.12759e-13	1.15294e-08	-3.15436	0.031	0.258	4.78688e-18	1.07633e-13	-2.09526	0.108	0.463	6.19767e-19	1.39355e-14	-1.72752	0.093	0.285	8.23756e-12	1.85221e-07	-2.68252	0.05	0.325	5.24165e-10	1.17858e-05	-2.78545	0.04	0.282	3.85251e-19	8.66238e-15
CEP170	1.06731	0.578	0.381	0.0576739	5.24831e-24	1.18008e-19	7	0.46305	0.578	0.483	0.0576739	1	0.678072	0.572	0.455	4.22613e-09	9.50246e-05	0.896795	0.649	0.499	7.62578e-09	0.000171466	1.02942	0.519	0.353	2.27207e-10	5.10875e-06	1.71536	0.632	0.331	6.56038e-25	1.4751e-20	1.07355	0.428	0.292	7.32867e-09	0.000164785	1.15994	0.786	0.468	9.39975e-13	2.11353e-08	1.44098	0.61	0.282	2.32813e-24	5.2348e-20
SLC24A4	-2.7132	0.044	0.27	3.51953e-06	3.70107e-23	8.32185e-19	7	-3.42377	0.011	0.218	3.51953e-06	0.0791365	-2.04558	0.087	0.347	4.62633e-24	1.04023e-19	-3.10343	0.038	0.324	8.32796e-16	1.87254e-11	-2.6825	0.043	0.258	4.91327e-16	1.10475e-11	-2.48442	0.049	0.287	6.83924e-12	1.5378e-07	-1.74217	0.062	0.202	1.56106e-08	0.000351003	-3.54432	0.014	0.198	2.60456e-07	0.00585634	-5.76	0.003	0.231	1.63533e-21	3.67705e-17
BCL3	-1.52241	0.139	0.378	0.151942	3.98179e-23	8.95305e-19	7	-1.62993	0.211	0.579	3.43237e-10	7.71767e-06	-0.195927	0.161	0.194	0.151942	1	-2.46329	0.058	0.297	4.96666e-12	1.11675e-07	-0.968033	0.189	0.364	3.02385e-08	0.000679913	-1.06991	0.222	0.474	5.91953e-10	1.33101e-05	-1.73653	0.141	0.456	2.09677e-22	4.71458e-18	-1.632	0.1	0.369	2.78777e-08	0.000626831	-2.55359	0.071	0.379	4.97723e-24	1.11913e-19
CYTIP	-1.12432	0.27	0.518	0.000435732	1.07676e-22	2.4211e-18	7	-1.37026	0.244	0.513	1.29553e-06	0.02913	-1.14722	0.297	0.585	1.34596e-23	3.02638e-19	-1.18313	0.255	0.515	2.48934e-10	5.59728e-06	-1.26716	0.335	0.66	6.27729e-23	1.41145e-18	-0.908246	0.286	0.532	1.73483e-09	3.90077e-05	-1.02823	0.217	0.416	6.09578e-10	1.37064e-05	-0.789433	0.307	0.492	0.000435732	1	-1.03062	0.215	0.37	3.04033e-07	0.00683618
F5	-5.57031	0.006	0.217	2.96589e-05	1.22001e-22	2.7432e-18	7	-5.17281	0	0.299	2.73264e-09	6.14434e-05	-4.97847	0.005	0.184	2.15782e-19	4.85185e-15	-3.78617	0.014	0.206	8.74447e-11	1.96619e-06	-5.85318	0	0.151	1.85531e-13	4.17167e-09	-5.49499	0.005	0.336	1.04893e-19	2.35851e-15	-4.71458	0.003	0.151	6.15657e-12	1.38431e-07	-2.82443	0.021	0.159	2.96589e-05	0.666881	-5.92646	0.003	0.251	1.52501e-23	3.42899e-19
SLA	-0.850771	0.578	0.783	9.29295e-06	1.41068e-22	3.17191e-18	7	-1.32389	0.522	0.788	1.07117e-10	2.40853e-06	-0.505899	0.661	0.809	1.32681e-11	2.98333e-07	-0.600899	0.712	0.812	2.08278e-07	0.00468314	-0.941232	0.475	0.677	1.59685e-13	3.59052e-09	-0.595181	0.719	0.877	1.07475e-10	2.41658e-06	-1.10074	0.466	0.727	8.88576e-22	1.99796e-17	-0.57808	0.679	0.821	9.29295e-06	0.208952	-1.23261	0.489	0.722	1.76335e-23	3.96489e-19
SLC16A7	-1.99663	0.091	0.334	0.000478043	2.05132e-22	4.61239e-18	7	-1.03146	0.144	0.329	0.000478043	1	-1.31105	0.161	0.38	2.38191e-16	5.35572e-12	-2.7043	0.038	0.295	1.55873e-13	3.50481e-09	-1.96478	0.109	0.361	5.95014e-17	1.33789e-12	-3.36379	0.054	0.441	2.56415e-23	5.76548e-19	-1.881	0.059	0.227	9.89224e-11	2.22427e-06	-1.8011	0.114	0.369	6.73868e-08	0.00151519	-2.31913	0.051	0.207	1.09063e-10	2.45228e-06
TM6SF1	1.49252	0.313	0.128	0.0180712	2.23755e-22	5.03114e-18	7	3.02744	0.233	0.032	3.49954e-13	7.8687e-09	1.67527	0.334	0.128	2.79694e-23	6.28892e-19	0.604202	0.288	0.211	0.0180712	1	1.1328	0.339	0.175	2.64114e-09	5.9386e-05	1.35387	0.259	0.118	1.45912e-07	0.00328083	1.42639	0.266	0.112	5.69795e-12	1.28118e-07	1.64636	0.421	0.167	8.01851e-09	0.000180296	1.28398	0.322	0.13	7.20764e-11	1.62064e-06
ASGR1	-1.78178	0.1	0.333	0.00164135	3.89721e-22	8.76287e-18	7	-1.03449	0.111	0.273	0.00164135	1	-2.3849	0.059	0.301	5.35785e-23	1.20471e-18	-2.68297	0.058	0.345	3.26838e-15	7.34895e-11	-1.81648	0.124	0.448	4.87151e-23	1.09536e-18	-2.6004	0.065	0.356	2.29782e-15	5.16665e-11	-1.21184	0.141	0.321	9.63521e-10	2.16648e-05	-1.97303	0.1	0.369	7.42694e-09	0.000166995	-1.10983	0.133	0.275	6.98237e-07	0.0156999
VAMP5	-1.65165	0.137	0.407	0.153977	4.31285e-22	9.69745e-18	7	-0.331397	0.278	0.367	0.153977	1	-1.46534	0.146	0.389	1.50098e-19	3.37496e-15	-2.29951	0.067	0.311	6.70727e-12	1.50813e-07	-0.857496	0.276	0.49	9.10369e-10	2.04697e-05	-2.06341	0.146	0.551	5.39107e-23	1.21218e-18	-1.58313	0.124	0.338	8.11124e-13	1.82381e-08	-3.29884	0.036	0.377	1.71505e-13	3.85629e-09	-2.94318	0.054	0.319	3.64862e-21	8.20393e-17
EIF4E3	-2.52674	0.045	0.259	6.2863e-06	1.18981e-21	2.67529e-17	7	-2.18103	0.067	0.291	6.2863e-06	0.141347	-2.53234	0.042	0.272	1.48726e-22	3.34411e-18	-1.86177	0.067	0.277	1.39202e-09	3.12996e-05	-2.31445	0.047	0.233	3.34765e-13	7.5272e-09	-3.00058	0.027	0.308	3.28951e-15	7.39646e-11	-2.03008	0.041	0.188	1.00028e-09	2.24913e-05	-1.87783	0.079	0.286	1.43628e-06	0.0322947	-3.46703	0.028	0.267	5.57673e-20	1.25393e-15
TMEM167A	-1.14861	0.315	0.58	0.000150824	3.36952e-21	7.57636e-17	7	-1.79088	0.244	0.629	7.19338e-12	1.61743e-07	-1.10119	0.307	0.555	1.81893e-20	4.08987e-16	-1.11159	0.312	0.576	1.03617e-10	2.32983e-06	-1.24037	0.311	0.629	4.21189e-22	9.47044e-18	-1.26648	0.308	0.637	6.74399e-17	1.51639e-12	-0.822205	0.366	0.546	1.15111e-09	2.58827e-05	-0.857556	0.393	0.563	0.000150824	1	-1.15396	0.28	0.498	1.93541e-12	4.35176e-08
PLXNA1	3.00323	0.1	0.013	8.06627e-05	1.44815e-20	3.25618e-16	7	2.58652	0.133	0.022	5.44235e-07	0.0122371	4.03945	0.089	0.006	1.81019e-21	4.07022e-17	1.95866	0.091	0.023	8.06627e-05	1	1.87304	0.106	0.028	3.67981e-07	0.00827406	3.8985	0.114	0.008	6.185e-19	1.3907e-14	2.52041	0.052	0.01	1.17071e-06	0.0263235	2.7866	0.157	0.02	2.87479e-07	0.00646398	2.91353	0.116	0.013	6.70859e-10	1.50843e-05
MAP2K3	-1.371	0.181	0.418	0.000868054	2.13617e-20	4.80318e-16	7	-1.6061	0.278	0.649	8.82725e-12	1.98481e-07	-0.729282	0.215	0.358	1.09522e-07	0.0024626	-1.33834	0.144	0.356	2.73534e-08	0.000615042	-0.955877	0.22	0.411	2.52253e-09	5.6719e-05	-1.08849	0.216	0.45	2.73376e-09	6.14687e-05	-1.51932	0.172	0.419	1.53252e-15	3.44587e-11	-0.812517	0.171	0.337	0.000868054	1	-2.27665	0.096	0.383	2.67021e-21	6.00398e-17
FCAR	-3.70321	0.02	0.251	1.47097e-05	3.57136e-20	8.03021e-16	7	-1.91266	0.078	0.295	1.47097e-05	0.330749	-4.38345	0.007	0.179	2.35376e-18	5.29244e-14	-3.64373	0.014	0.222	9.72002e-12	2.18555e-07	-3.45787	0.025	0.255	8.99012e-19	2.02143e-14	-2.53446	0.049	0.362	3.89131e-17	8.7496e-13	-3.26889	0.021	0.223	1.77022e-15	3.98035e-11	-3.90689	0.014	0.274	1.74131e-10	3.91533e-06	-5.61834	0.003	0.227	4.4642e-21	1.00378e-16
MAP3K20	-1.66718	0.102	0.304	2.5567e-06	3.60694e-20	8.1102e-16	7	-1.81436	0.156	0.465	4.27968e-08	0.000962286	-2.35134	0.059	0.285	4.50867e-21	1.01378e-16	-1.14754	0.12	0.299	1.15206e-06	0.025904	-1.60138	0.096	0.295	4.37984e-12	9.84806e-08	-1.96601	0.092	0.33	3.69487e-11	8.30792e-07	-1.47091	0.097	0.241	4.58767e-08	0.00103154	-1.74837	0.136	0.381	1.64598e-07	0.00370099	-1.08536	0.13	0.264	2.5567e-06	0.0574874
CHST15	-1.66396	0.131	0.373	7.77189e-05	2.73993e-19	6.16074e-15	7	-1.27438	0.144	0.361	7.77189e-05	1	-1.51854	0.178	0.418	3.42492e-20	7.70093e-16	-1.33084	0.139	0.374	2.60578e-09	5.8591e-05	-1.66439	0.158	0.455	7.47882e-20	1.68161e-15	-1.05906	0.195	0.392	2.10583e-07	0.00473495	-2.36495	0.055	0.276	1.36866e-15	3.07743e-11	-1.93336	0.093	0.377	2.36603e-09	5.32002e-05	-2.34801	0.09	0.339	8.5493e-18	1.92231e-13
ADGRE2	-1.44197	0.201	0.47	5.47466e-05	6.95297e-19	1.56337e-14	7	-0.67971	0.433	0.784	1.91416e-07	0.004304	-1.07296	0.156	0.335	1.5753e-11	3.54206e-07	-1.74136	0.173	0.476	3.09943e-14	6.96907e-10	-1.79229	0.174	0.457	8.69121e-20	1.95422e-15	-0.555198	0.416	0.569	5.47466e-05	1	-1.58592	0.179	0.436	1.15211e-16	2.59051e-12	-1.49304	0.264	0.524	8.37e-08	0.00188199	-2.10049	0.113	0.37	3.00853e-17	6.76468e-13
MSRB1	-2.44877	0.057	0.283	7.74853e-05	8.11441e-19	1.82453e-14	7	-1.90151	0.056	0.242	7.74853e-05	1	-2.45491	0.052	0.262	1.0143e-19	2.28066e-15	-2.68519	0.048	0.297	6.00778e-13	1.35085e-08	-2.02581	0.062	0.23	5.04941e-11	1.13536e-06	-2.57935	0.065	0.407	1.03529e-18	2.32784e-14	-2.0985	0.059	0.23	3.33019e-11	7.48793e-07	-2.22239	0.064	0.298	6.08354e-08	0.00136788	-2.36352	0.056	0.289	5.36853e-17	1.20711e-12
TUBA4A	-2.61319	0.038	0.225	5.1626e-06	8.6801e-19	1.95172e-14	7	-3.16316	0.022	0.23	5.1626e-06	0.116081	-1.7534	0.032	0.137	7.99879e-09	0.000179853	-3.29084	0.024	0.281	3.20283e-14	7.20157e-10	-2.30533	0.059	0.263	3.46814e-14	7.79812e-10	-2.32951	0.049	0.258	5.04859e-10	1.13518e-05	-2.07176	0.059	0.232	2.33201e-11	5.24353e-07	-3.32193	0.029	0.286	6.59685e-10	1.4833e-05	-3.73792	0.017	0.244	1.08501e-19	2.43965e-15
PIM3	-1.50618	0.2	0.451	0.0158365	8.96499e-19	2.01578e-14	7	-1.4878	0.389	0.774	3.80244e-13	8.54978e-09	-0.380088	0.183	0.24	0.0158365	1	-1.57477	0.149	0.401	1.26395e-10	2.84199e-06	-1.276	0.217	0.418	5.77212e-11	1.29786e-06	-1.59522	0.2	0.555	1.63887e-18	3.685e-14	-1.12995	0.245	0.498	1.93867e-14	4.35909e-10	-1.84092	0.164	0.48	1.65621e-10	3.72399e-06	-2.1181	0.161	0.438	1.12062e-19	2.51972e-15
C9orf72	-1.04733	0.374	0.645	0.00333024	2.02829e-18	4.56061e-14	7	-0.750061	0.389	0.523	0.00333024	1	-0.767574	0.421	0.639	3.725e-16	8.37567e-12	-1.46835	0.322	0.653	2.00015e-17	4.49733e-13	-1.00242	0.432	0.693	2.04848e-17	4.60601e-13	-0.694156	0.481	0.753	1.65317e-10	3.71715e-06	-1.10439	0.334	0.616	2.53536e-19	5.70077e-15	-1.30954	0.4	0.73	4.06858e-13	9.1482e-09	-1.13691	0.263	0.485	8.7292e-12	1.96276e-07
TRMT6	-2.20599	0.083	0.313	1.03745e-05	2.13733e-18	4.80579e-14	7	-2.06953	0.1	0.385	1.36285e-07	0.00306437	-1.89412	0.064	0.213	5.07747e-12	1.14167e-07	-1.92863	0.115	0.37	1.23369e-11	2.77394e-07	-1.75948	0.065	0.196	6.72006e-08	0.001511	-2.74036	0.092	0.438	2.67166e-19	6.00724e-15	-2.03714	0.097	0.347	1.53615e-17	3.45403e-13	-1.38333	0.121	0.325	1.03745e-05	0.23327	-1.97257	0.068	0.247	1.2915e-11	2.90394e-07
PLEKHA7	3.07073	0.114	0.015	0.00138258	2.36813e-18	5.32473e-14	7	3.84955	0.122	0.006	3.04908e-11	6.85586e-07	3.63891	0.087	0.007	2.96016e-19	6.65592e-15	1.41861	0.115	0.048	0.00138258	1	2.14369	0.106	0.025	6.86781e-08	0.00154423	4.60304	0.081	0.003	2.20705e-17	4.96254e-13	3.31249	0.124	0.015	4.83761e-19	1.08774e-14	2.43296	0.207	0.04	1.0615e-07	0.00238678	2.94391	0.124	0.011	2.71506e-11	6.10481e-07
EMP3	-0.618532	0.677	0.861	0.00010117	1.62552e-17	3.65499e-13	7	-0.942315	0.744	0.948	5.80646e-13	1.30558e-08	-0.484753	0.649	0.858	1.16448e-16	2.61832e-12	-0.662704	0.587	0.834	1.37159e-10	3.08401e-06	-0.595727	0.758	0.955	2.0319e-18	4.56874e-14	-0.62844	0.568	0.823	5.33722e-10	1.20007e-05	-0.766233	0.697	0.837	4.56406e-13	1.02623e-08	-0.929611	0.636	0.873	4.49902e-10	1.01161e-05	-0.342262	0.732	0.808	0.00010117	1
THAP9-AS1	-1.58558	0.15	0.38	0.000226636	1.76705e-17	3.9732e-13	7	-1.37026	0.144	0.335	0.000226636	1	-1.15799	0.181	0.365	2.50238e-12	5.6266e-08	-1.8745	0.125	0.401	1.06283e-12	2.38977e-08	-1.804	0.152	0.426	2.20881e-18	4.9665e-14	-1.12427	0.2	0.391	2.86807e-07	0.00644886	-1.67019	0.138	0.394	1.65599e-16	3.72349e-12	-1.86821	0.143	0.405	2.2166e-08	0.000498403	-1.66439	0.116	0.308	2.18163e-11	4.90539e-07
ST13	0.758026	0.713	0.519	4.61615e-06	4.97173e-17	1.11789e-12	7	0.868159	0.689	0.371	7.98973e-08	0.00179649	0.728176	0.743	0.579	6.21466e-18	1.39737e-13	0.648845	0.784	0.596	1.28462e-08	0.000288847	0.612866	0.683	0.516	1.46139e-09	3.28592e-05	0.945933	0.649	0.468	5.1883e-10	1.16659e-05	0.500474	0.631	0.522	4.61615e-06	0.103794	0.907498	0.736	0.504	3.93915e-08	0.000885718	0.74851	0.763	0.548	3.82908e-15	8.60969e-11
FAM45A	-1.55306	0.147	0.372	7.97306e-06	1.90369e-16	4.28046e-12	7	-1.49134	0.167	0.407	7.97306e-06	0.179274	-1.43613	0.149	0.339	2.39983e-14	5.39602e-10	-1.45346	0.125	0.351	2.63141e-09	5.91671e-05	-1.64213	0.165	0.432	2.37962e-17	5.35057e-13	-1.21798	0.2	0.433	1.5342e-09	3.44964e-05	-1.3343	0.152	0.334	3.66192e-10	8.23383e-06	-1.77879	0.114	0.349	2.74037e-07	0.00616172	-1.69995	0.119	0.328	8.72091e-13	1.9609e-08
SLC36A4	-1.25948	0.213	0.454	0.00115236	2.48955e-16	5.59776e-12	7	-1.86194	0.111	0.405	9.61136e-08	0.00216111	-0.905407	0.238	0.416	3.56114e-11	8.00722e-07	-1.41461	0.183	0.458	1.26353e-11	2.84106e-07	-1.26036	0.196	0.424	6.5317e-13	1.46865e-08	-1.07212	0.351	0.632	6.36147e-13	1.43038e-08	-0.795372	0.217	0.392	7.97315e-08	0.00179276	-0.984276	0.264	0.401	0.00115236	1	-1.5946	0.15	0.421	3.11194e-17	6.9972e-13
SHKBP1	-1.46591	0.156	0.398	0.000207041	2.5187e-15	5.66331e-11	7	-1.69888	0.189	0.535	1.25693e-09	2.8262e-05	-1.04443	0.158	0.335	1.63879e-11	3.68483e-07	-1.13304	0.159	0.367	9.74423e-08	0.00219099	-1.16118	0.183	0.398	1.58064e-11	3.55407e-07	-1.79356	0.146	0.467	4.46802e-16	1.00464e-11	-1.41625	0.152	0.381	1.3659e-13	3.07122e-09	-1.01707	0.186	0.361	0.000207041	1	-1.93822	0.113	0.359	3.14838e-16	7.07913e-12
DAZAP2	-0.667683	0.535	0.717	8.76937e-06	3.3877e-15	7.61724e-11	7	-0.857992	0.656	0.796	5.09717e-07	0.011461	-0.809527	0.443	0.644	4.23462e-16	9.52155e-12	-1.02333	0.418	0.707	4.2866e-14	9.63842e-10	-0.615935	0.581	0.754	6.7143e-11	1.50971e-06	-0.703515	0.557	0.767	4.48259e-11	1.00791e-06	-0.454919	0.576	0.695	8.76937e-06	0.197179	-0.696999	0.564	0.786	7.1178e-07	0.0160044	-0.651014	0.582	0.703	6.59309e-09	0.000148246
LAMP1	0.832879	0.692	0.503	0.00013326	1.33858e-13	3.0098e-09	7	1.0759	0.8	0.519	6.25882e-10	1.40729e-05	0.658235	0.644	0.493	2.09963e-11	4.72101e-07	0.907002	0.798	0.556	3.99396e-13	8.98041e-09	0.915512	0.696	0.507	1.67323e-14	3.76225e-10	0.989082	0.616	0.44	4.59688e-10	1.03361e-05	0.41293	0.597	0.507	0.00013326	1	0.977077	0.779	0.524	3.58476e-11	8.06034e-07	0.504373	0.737	0.588	1.25046e-08	0.000281165
TLE3	-1.23293	0.2	0.416	0.0598009	1.0992e-12	2.47155e-08	7	-1.58424	0.278	0.601	3.51117e-09	7.89488e-05	-1.15195	0.146	0.34	1.374e-13	3.08943e-09	-1.07208	0.212	0.442	3.38129e-08	0.000760283	-1.18585	0.211	0.429	6.83421e-12	1.53667e-07	-1.2349	0.216	0.46	5.08977e-10	1.14444e-05	-1.25168	0.197	0.404	1.8866e-11	4.24203e-07	-0.38807	0.243	0.337	0.0598009	1	-1.13789	0.203	0.372	2.15155e-08	0.000483775
IL6R	-1.00792	0.214	0.39	0.104008	2.98827e-10	6.71912e-06	7	-1.82664	0.233	0.581	1.44667e-10	3.25285e-06	-0.770548	0.223	0.366	4.29611e-08	0.000965979	-1.2582	0.226	0.485	1.55277e-10	3.4914e-06	-0.220616	0.317	0.369	0.104008	1	-1.3241	0.135	0.364	3.07877e-09	6.92261e-05	-1.40129	0.145	0.338	3.73534e-11	8.3989e-07	-1.33191	0.193	0.448	2.9397e-07	0.00660993	-0.976041	0.206	0.366	3.23095e-07	0.00726478
SERPINA1	-1.44185	0.482	0.903	0.105711	6.46508e-128	1.45367e-123	6	-2.08727	0.556	0.984	2.76959e-35	6.22743e-31	-2.78308	0.24	0.902	8.08135e-129	1.81709e-124	0.364575	0.74	0.794	0.105711	1	-2.2627	0.376	0.904	1.84672e-77	4.15235e-73	-2.47726	0.335	0.961	1.82244e-73	4.09776e-69	-0.880995	0.614	0.865	2.94328e-25	6.61796e-21	-0.523972	0.571	0.786	2.67244e-05	0.600899	-1.32708	0.616	0.943	2.53691e-44	5.70425e-40
TMEM176B	0.732538	0.522	0.343	0.725644	7.11208e-103	1.59915e-98	6	0.862364	0.8	0.635	2.76698e-07	0.00622155	3.45158	0.5	0.059	8.8901e-104	1.99894e-99	2.8839	0.279	0.059	1.28034e-15	2.87885e-11	0.0985193	0.77	0.785	0.5463	1	0.0417336	0.627	0.636	0.725644	1	1.60966	0.448	0.194	5.53358e-22	1.24422e-17	2.39232	0.186	0.04	1.50106e-06	0.0337512	0.928999	0.534	0.355	2.91011e-09	6.54338e-05
CD52	-1.6954	0.313	0.676	0.480978	2.9066e-98	6.53548e-94	6	-1.99594	0.2	0.762	4.33951e-19	9.75739e-15	-3.71683	0.124	0.736	3.63325e-99	8.16935e-95	0.160144	0.279	0.252	0.480978	1	-2.91834	0.295	0.862	3.55368e-81	7.99044e-77	-2.67955	0.195	0.742	1.22986e-42	2.76533e-38	-0.964904	0.403	0.613	2.96039e-13	6.65643e-09	1.58848	0.393	0.167	2.81706e-07	0.00633415	-0.754644	0.548	0.819	1.38365e-15	3.11113e-11
HLA-DRB5	1.88777	0.531	0.297	0.147364	8.10045e-95	1.82139e-90	6	2.93151	0.978	0.499	8.80658e-42	1.98016e-37	1.92141	0.879	0.495	1.35364e-88	3.04366e-84	1.47202	0.981	0.569	2.18868e-41	4.92125e-37	2.06569	0.236	0.059	3.4266e-16	7.70471e-12	3.11	0.135	0.016	3.58823e-17	8.06814e-13	2.29856	0.928	0.427	1.01256e-95	2.27673e-91	1.48027	0.179	0.075	0.00150112	1	0.77398	0.048	0.029	0.147364	1
CD163	1.0111	0.976	0.892	0.00805008	9.78995e-84	2.20127e-79	6	1.54926	0.911	0.605	4.46603e-19	1.00419e-14	1.17301	0.995	0.98	1.22374e-84	2.75159e-80	0.402481	1	0.995	0.000320216	1	2.05917	0.919	0.588	3.34525e-74	7.52179e-70	1.26889	1	0.988	7.46825e-49	1.67924e-44	0.855382	0.969	0.918	2.9101e-27	6.54337e-23	0.321333	0.993	0.988	0.00805008	1	0.996306	0.994	0.934	7.52575e-40	1.69216e-35
F13A1	2.24719	0.645	0.335	0.144215	1.13997e-83	2.56323e-79	6	4.11984	0.756	0.21	3.55505e-35	7.99354e-31	2.59117	0.785	0.356	1.42497e-84	3.20404e-80	0.936468	0.534	0.512	0.0358046	1	2.47074	0.82	0.386	3.25042e-64	7.30857e-60	3.34001	0.719	0.186	3.19672e-66	7.18783e-62	1.67054	0.61	0.402	4.57786e-20	1.02933e-15	0.757123	0.371	0.508	0.144215	1	1.76599	0.463	0.249	8.29281e-14	1.86464e-09
SLC11A1	-1.0594	0.587	0.886	0.641751	2.00844e-78	4.51598e-74	6	-3.14799	0.222	0.884	3.15109e-32	7.08523e-28	-2.01507	0.319	0.824	2.51055e-79	5.64497e-75	-0.325133	0.827	0.9	0.000936161	1	-2.49238	0.335	0.878	2.41946e-77	5.44015e-73	-0.89352	0.73	0.969	5.44504e-25	1.22432e-20	-1.04421	0.669	0.856	1.78659e-25	4.01715e-21	-0.0220825	0.829	0.861	0.641751	1	-0.724243	0.833	0.969	1.82481e-22	4.10308e-18
NFATC2	3.25394	0.158	0.018	0.0227135	2.95621e-76	6.64704e-72	6	4.74406	0.244	0.01	1.07731e-22	2.42234e-18	5.62886	0.26	0.005	3.69526e-77	8.3088e-73	1.98466	0.101	0.032	0.000249034	1	1.72865	0.199	0.064	1.07422e-10	2.41539e-06	3.70258	0.146	0.012	7.18803e-23	1.61623e-18	2.35285	0.076	0.015	5.11663e-09	0.000115047	1.50007	0.071	0.024	0.0227135	1	3.7919	0.121	0.007	2.97795e-12	6.69593e-08
STAB1	1.63988	0.642	0.408	0.0945424	4.01922e-74	9.03721e-70	6	2.23003	0.678	0.341	1.53562e-16	3.45285e-12	2.28917	0.762	0.387	5.02402e-75	1.12965e-70	0.127067	0.418	0.551	0.0945424	1	2.22226	0.842	0.355	1.74257e-67	3.91818e-63	1.9173	0.8	0.464	1.78574e-32	4.01524e-28	1.27465	0.548	0.369	1.7855e-15	4.01469e-11	0.148302	0.379	0.552	0.0361051	1	1.12727	0.545	0.374	1.70223e-10	3.82747e-06
PLAU	3.11372	0.254	0.035	0.000168137	3.50302e-73	7.87653e-69	6	2.13156	0.344	0.09	2.82712e-11	6.35678e-07	7.1773	0.238	0.002	4.37877e-74	9.84567e-70	1.9255	0.154	0.05	5.7175e-06	0.128558	2.53226	0.314	0.061	6.81927e-27	1.53331e-22	7.12661	0.254	0.002	5.64004e-63	1.26816e-58	2.88053	0.221	0.044	1.53959e-24	3.46176e-20	1.18057	0.221	0.083	0.000168137	1	2.32857	0.294	0.055	7.38507e-20	1.66053e-15
SIGLEC1	2.38462	0.289	0.066	0.00714403	1.36624e-72	3.07198e-68	6	3.47104	0.344	0.038	4.60072e-22	1.03447e-17	4.34627	0.3	0.019	1.7078e-73	3.83998e-69	0.946692	0.202	0.125	0.00714403	1	1.66179	0.488	0.188	1.29573e-24	2.91346e-20	1.86608	0.103	0.028	8.25969e-07	0.0185719	1.51593	0.183	0.064	8.38159e-11	1.8846e-06	1.34843	0.3	0.131	3.00103e-05	0.674781	2.44641	0.311	0.068	1.00417e-19	2.25788e-15
MGAT4A	2.02043	0.479	0.163	0.000826928	1.75565e-71	3.94759e-67	6	1.23784	0.433	0.236	1.74975e-05	0.393431	2.58069	0.532	0.129	2.19457e-72	4.93448e-68	1.45258	0.389	0.206	4.76212e-08	0.00107076	1.8359	0.547	0.205	2.57365e-31	5.78686e-27	1.82932	0.303	0.123	1.94524e-11	4.37386e-07	1.94933	0.41	0.13	4.71321e-30	1.05976e-25	0.994386	0.457	0.317	0.000826928	1	1.89846	0.579	0.183	1.15685e-32	2.60118e-28
SESN1	1.64112	0.438	0.199	0.84725	3.23824e-71	7.28118e-67	6	2.28662	0.356	0.092	3.83453e-12	8.62193e-08	2.049	0.728	0.307	4.0478e-72	9.10147e-68	0.221699	0.269	0.27	0.84725	1	1.92195	0.432	0.154	3.81752e-24	8.58369e-20	1.53593	0.389	0.171	7.6575e-13	1.72179e-08	1.14444	0.314	0.176	1.66624e-08	0.000374654	0.734041	0.407	0.254	0.00206339	1	2.19229	0.37	0.09	5.74121e-22	1.29091e-17
RNASE1	2.03574	0.634	0.347	0.522215	7.65921e-71	1.72217e-66	6	4.68975	0.522	0.088	9.78567e-29	2.20031e-24	1.90227	0.775	0.518	1.45198e-52	3.26477e-48	0.712043	0.538	0.497	0.0311744	1	3.04243	0.829	0.364	9.57402e-72	2.15272e-67	2.20304	0.33	0.144	1.57679e-11	3.54542e-07	0.999227	0.552	0.425	8.82976e-09	0.000198537	0.199369	0.371	0.429	0.522215	1	2.58512	0.712	0.192	1.88651e-57	4.24182e-53
LPAR6	2.11248	0.599	0.221	0.00146546	4.43662e-70	9.97574e-66	6	2.73924	0.622	0.14	7.01502e-27	1.57733e-22	2.18248	0.649	0.215	5.54578e-71	1.24697e-66	1.29832	0.399	0.249	2.86744e-06	0.0644744	1.16366	0.59	0.371	7.21119e-15	1.62144e-10	3.0952	0.67	0.16	2.30841e-63	5.19047e-59	2.50974	0.655	0.207	2.90809e-61	6.53885e-57	0.823335	0.429	0.286	0.00146546	1	2.09415	0.647	0.231	3.459e-38	7.77757e-34
CCL3	2.43018	0.527	0.257	0.0109148	5.08013e-70	1.14227e-65	6	1.19132	0.744	0.635	2.87251e-05	0.645885	2.85155	0.604	0.322	8.94511e-43	2.01131e-38	3.06955	0.418	0.145	2.64839e-17	5.95491e-13	2.28155	0.413	0.239	2.51489e-11	5.65474e-07	4.0791	0.735	0.182	6.35017e-71	1.42784e-66	3.68355	0.497	0.153	1.01908e-45	2.29139e-41	1.70361	0.257	0.159	0.0109148	1	1.86738	0.573	0.295	4.06829e-19	9.14756e-15
S100A10	-0.552398	0.817	0.942	0.46547	1.93251e-63	4.34525e-59	6	-0.94036	0.711	0.896	1.65423e-09	3.71953e-05	-1.15324	0.656	0.949	2.41564e-64	5.43156e-60	-0.459958	0.894	0.982	3.10449e-09	6.98045e-05	-0.340072	0.854	0.961	1.41945e-13	3.19164e-09	-1.38648	0.632	0.902	2.59612e-36	5.83738e-32	-0.598238	0.907	0.962	1.56753e-13	3.52458e-09	-0.413444	0.871	0.917	0.0034302	1	0.0869477	0.952	0.954	0.46547	1
STMN1	2.60295	0.268	0.05	0.000496561	5.15023e-63	1.15803e-58	6	3.88608	0.267	0.022	1.01636e-19	2.2853e-15	3.62987	0.307	0.031	6.43779e-64	1.44754e-59	0.984659	0.255	0.15	0.000496561	1	2.36208	0.314	0.079	1.08165e-22	2.43209e-18	3.65749	0.232	0.022	4.58834e-33	1.03169e-28	3.03919	0.234	0.04	1.30277e-29	2.92927e-25	1.28096	0.279	0.119	6.30827e-05	1	1.5186	0.234	0.057	1.93623e-12	4.35361e-08
MS4A6A	1.12518	0.868	0.759	0.97783	1.50623e-60	3.38677e-56	6	1.82359	0.911	0.621	2.21126e-22	4.97202e-18	1.13914	0.928	0.827	1.63919e-49	3.68572e-45	0.173188	0.721	0.816	0.97783	1	1.28373	0.969	0.847	1.88279e-61	4.23346e-57	1.30909	0.865	0.748	4.46208e-24	1.0033e-19	1.24678	0.866	0.679	1.3516e-35	3.03907e-31	0.136242	0.664	0.857	0.136238	1	0.925458	0.864	0.711	1.42549e-23	3.20521e-19
MEGF9	-1.65223	0.244	0.557	0.000596483	1.32913e-59	2.98855e-55	6	-2.2432	0.078	0.295	1.11767e-05	0.251308	-2.13798	0.21	0.679	1.66141e-60	3.73568e-56	-1.34644	0.346	0.66	7.31158e-15	1.64401e-10	-1.81812	0.186	0.488	8.7434e-22	1.96595e-17	-2.39966	0.232	0.694	1.99072e-34	4.47614e-30	-0.837704	0.238	0.384	1.645e-06	0.0369878	-0.80408	0.514	0.631	0.000596483	1	-1.9814	0.223	0.568	3.97609e-27	8.94024e-23
ARHGAP6	2.66125	0.167	0.029	0.904302	4.58323e-59	1.03054e-54	6	4.14911	0.144	0.008	1.10013e-12	2.47364e-08	4.49631	0.22	0.008	5.72904e-60	1.28817e-55	0.306588	0.072	0.075	0.904302	1	2.75158	0.189	0.03	6.09547e-18	1.37057e-13	3.30931	0.276	0.03	3.20587e-36	7.20841e-32	2.0004	0.134	0.042	2.00307e-09	4.5039e-05	1.43296	0.1	0.036	0.00962511	1	2.21692	0.141	0.029	3.34135e-09	7.51303e-05
ARL4A	-1.40062	0.317	0.607	0.000451064	2.20912e-58	4.96721e-54	6	-1.11767	0.244	0.435	0.000451064	1	-2.04792	0.292	0.728	2.7614e-59	6.20901e-55	-1.0042	0.462	0.73	2.49074e-12	5.60042e-08	-1.49366	0.342	0.617	1.33455e-20	3.00074e-16	-1.61133	0.27	0.585	1.25546e-16	2.82289e-12	-0.961527	0.334	0.574	2.5156e-13	5.65634e-09	-1.46439	0.386	0.718	4.01061e-12	9.01787e-08	-0.636782	0.24	0.377	5.96397e-05	1
FMNL3	2.49724	0.212	0.042	0.000476349	2.42196e-57	5.44578e-53	6	2.01161	0.267	0.08	8.64673e-08	0.00194422	3.55539	0.287	0.03	3.02745e-58	6.80723e-54	1.59877	0.192	0.086	5.36629e-05	1	2.13386	0.183	0.045	5.94335e-13	1.33636e-08	4.42407	0.238	0.012	2.08801e-43	4.69489e-39	1.50726	0.128	0.039	5.30729e-09	0.000119334	1.32007	0.236	0.103	0.000476349	1	2.4558	0.195	0.033	8.56183e-14	1.92513e-09
SLC7A8	2.23202	0.232	0.053	0.00410195	3.15038e-57	7.08362e-53	6	4.10331	0.289	0.016	1.80458e-24	4.05759e-20	3.63057	0.257	0.02	3.93797e-58	8.85453e-54	1.07039	0.303	0.177	6.66921e-05	1	2.34221	0.37	0.091	1.21873e-27	2.7403e-23	2.93562	0.146	0.022	1.22321e-15	2.75038e-11	1.27653	0.138	0.057	1.72094e-06	0.0386954	0.918386	0.236	0.123	0.00410195	1	1.24876	0.141	0.037	2.10653e-07	0.00473654
ARL4C	1.81422	0.485	0.218	0.0310126	3.46294e-57	7.78643e-53	6	2.72719	0.6	0.17	3.68332e-20	8.28194e-16	3.21807	0.381	0.073	4.32868e-58	9.73303e-54	1.61144	0.365	0.211	3.68697e-06	0.0829016	1.49524	0.742	0.433	6.363e-28	1.43072e-23	2.00441	0.432	0.157	2.80056e-20	6.29705e-16	1.59712	0.621	0.343	3.10607e-25	6.984e-21	0.702392	0.364	0.274	0.0310126	1	1.54147	0.376	0.183	2.59054e-11	5.82484e-07
CXCL3	1.54277	0.46	0.261	0.0408397	1.87198e-56	4.20915e-52	6	1.10873	0.411	0.327	0.0408397	1	2.87955	0.483	0.136	2.33998e-57	5.26144e-53	1.18684	0.683	0.442	4.14141e-10	9.31195e-06	1.29172	0.438	0.304	6.02483e-08	0.00135468	2.10243	0.492	0.244	8.39508e-16	1.88763e-11	1.36091	0.428	0.315	4.50751e-07	0.0101351	0.813231	0.329	0.218	0.013444	1	1.50981	0.398	0.253	5.43919e-07	0.01223
ITGB5	2.88553	0.183	0.024	0.0787463	4.31919e-56	9.71171e-52	6	4.51544	0.3	0.012	8.85415e-28	1.99086e-23	4.13716	0.23	0.013	5.39899e-57	1.21396e-52	1.29992	0.154	0.059	8.62337e-05	1	2.67055	0.205	0.034	7.54678e-19	1.69689e-14	5.69051	0.173	0.003	2.27027e-40	5.10471e-36	1.83883	0.103	0.027	4.5178e-09	0.000101583	0.748461	0.164	0.103	0.0787463	1	2.22684	0.175	0.029	1.96505e-12	4.41841e-08
ZFHX3	1.39868	0.572	0.301	0.00466944	5.69191e-56	1.27983e-51	6	1.93454	0.589	0.255	5.17998e-13	1.16472e-08	1.67089	0.718	0.353	7.11489e-57	1.59978e-52	0.793976	0.5	0.383	0.000164627	1	1.27248	0.621	0.332	1.93092e-22	4.34167e-18	1.60786	0.476	0.23	6.78912e-16	1.52653e-11	1.27496	0.51	0.277	1.55046e-17	3.48622e-13	0.532692	0.564	0.444	0.00466944	1	1.41948	0.503	0.231	1.91105e-17	4.29699e-13
ACTR2	-0.528925	0.892	0.958	0.00011399	4.73843e-55	1.06544e-50	6	-0.533113	0.933	0.982	1.00744e-07	0.00226522	-0.919708	0.807	0.964	5.92304e-56	1.33179e-51	-0.338152	0.957	0.984	4.43977e-07	0.00998282	-0.399501	0.87	0.936	2.1684e-10	4.87566e-06	-0.886222	0.849	0.968	3.12186e-31	7.01951e-27	-0.275712	0.907	0.926	2.61451e-05	0.587872	-0.349845	0.936	0.964	0.00011399	1	-0.550049	0.955	0.976	3.08182e-16	6.92947e-12
C5AR1	-1.00501	0.775	0.947	0.0264746	8.17556e-55	1.83828e-50	6	-0.433961	0.867	0.93	8.26484e-05	1	-0.549976	0.817	0.915	1.09065e-14	2.45232e-10	-1.52948	0.726	0.946	1.52532e-36	3.42969e-32	-0.995379	0.888	0.981	1.17877e-39	2.65046e-35	-0.0945192	0.957	0.986	0.0264746	1	-1.38682	0.817	0.96	1.02195e-55	2.29784e-51	-1.54657	0.729	0.96	2.22355e-24	4.99964e-20	-1.75135	0.517	0.879	5.62088e-50	1.26385e-45
DEPTOR	2.69445	0.153	0.025	0.01673	3.54464e-53	7.97013e-49	6	5.93047	0.1	0	1.15308e-12	2.59271e-08	3.07898	0.295	0.038	4.4308e-54	9.96266e-50	0.89155	0.115	0.061	0.01673	1	3.79361	0.143	0.01	2.81444e-18	6.32827e-14	3.34001	0.114	0.012	6.40126e-16	1.43932e-11	2.23738	0.079	0.02	1.19656e-07	0.00269047	1.43296	0.143	0.06	0.0049642	1	1.82607	0.119	0.024	1.08214e-07	0.0024332
GCA	-1.7253	0.298	0.634	0.0028571	2.33115e-50	5.24158e-46	6	-1.13008	0.322	0.549	1.2573e-05	0.282704	-1.67078	0.275	0.632	8.78726e-40	1.97582e-35	-1.36898	0.303	0.61	9.45516e-15	2.12599e-10	-1.04694	0.311	0.506	1.15642e-10	2.60022e-06	-2.44995	0.292	0.84	8.17943e-51	1.83914e-46	-1.00763	0.338	0.543	7.53084e-12	1.69331e-07	-0.723545	0.543	0.647	0.0028571	1	-2.97854	0.178	0.672	2.91393e-51	6.55198e-47
ZEB2	-0.598399	0.93	0.968	0.000837828	3.09514e-50	6.95943e-46	6	-0.804315	0.933	0.986	6.94188e-11	1.56088e-06	-0.855626	0.943	0.986	3.86893e-51	8.69928e-47	-0.738792	0.966	0.986	5.51881e-19	1.2409e-14	-0.530225	0.898	0.954	1.49846e-10	3.36929e-06	-0.432244	0.892	0.968	1.35605e-09	3.04907e-05	-0.363854	0.9	0.94	8.28693e-07	0.0186332	-0.46057	0.971	0.96	8.31234e-06	0.186903	-0.279174	0.949	0.978	0.000837828	1
STARD13	2.25007	0.175	0.04	0.687935	3.76201e-50	8.45887e-46	6	3.66369	0.167	0.012	3.50099e-13	7.87198e-09	3.44627	0.257	0.028	4.70251e-51	1.05736e-46	0.606148	0.125	0.084	0.0982792	1	2.18598	0.14	0.031	1.15449e-10	2.59587e-06	3.40601	0.33	0.038	1.34968e-42	3.03476e-38	1.48319	0.128	0.044	8.07674e-08	0.00181605	0.215729	0.129	0.115	0.687935	1	1.60287	0.119	0.031	1.41361e-06	0.031785
AP2A2	1.65342	0.565	0.264	0.017832	2.0579e-49	4.62718e-45	6	2.01585	0.467	0.162	4.51106e-12	1.01431e-07	1.68817	0.676	0.327	2.57237e-50	5.78398e-46	0.63521	0.524	0.438	0.00186997	1	1.97627	0.677	0.248	9.60294e-47	2.15922e-42	1.66677	0.503	0.247	1.33364e-17	2.99869e-13	1.43493	0.379	0.185	1.07289e-14	2.4124e-10	0.688641	0.521	0.448	0.017832	1	1.99557	0.59	0.196	9.55546e-34	2.14854e-29
BMP2K	1.75045	0.513	0.212	0.0497341	2.36924e-49	5.32724e-45	6	2.03431	0.578	0.222	2.02083e-14	4.54383e-10	1.83348	0.574	0.221	2.96155e-50	6.65905e-46	0.547528	0.423	0.385	0.0497341	1	1.90957	0.634	0.242	1.01931e-39	2.29192e-35	1.8487	0.341	0.131	3.33938e-14	7.5086e-10	1.36236	0.355	0.173	4.7216e-13	1.06165e-08	0.898183	0.514	0.361	0.000247056	1	2.10101	0.59	0.183	3.44555e-35	7.74732e-31
ARHGAP5	1.72862	0.343	0.125	0.000894577	3.16838e-49	7.1241e-45	6	2.3524	0.289	0.072	2.96752e-10	6.67246e-06	2.21437	0.46	0.132	3.96047e-50	8.90513e-46	0.759355	0.361	0.243	0.000894577	1	1.25472	0.252	0.128	4.33391e-07	0.00974481	2.10381	0.368	0.115	2.49312e-20	5.60578e-16	1.65033	0.297	0.114	5.45128e-16	1.22572e-11	1.12008	0.343	0.175	0.000150626	1	2.05162	0.319	0.07	2.10063e-19	4.72326e-15
TREM1	-1.23342	0.202	0.438	0.0138074	1.76014e-48	3.95767e-44	6	-1.54547	0.256	0.613	1.03335e-10	2.32349e-06	-1.60373	0.104	0.271	1.7263e-12	3.88158e-08	0.68473	0.404	0.338	0.0107099	1	-2.53461	0.183	0.678	2.20017e-49	4.94708e-45	-1.52465	0.184	0.502	6.66096e-15	1.49772e-10	-1.06081	0.21	0.433	2.89516e-11	6.50976e-07	-0.559661	0.236	0.357	0.0138074	1	-1.12934	0.189	0.392	4.83208e-10	1.08649e-05
ENO1	-0.783516	0.595	0.821	3.21829e-05	6.4034e-48	1.4398e-43	6	-0.531392	0.722	0.888	3.21829e-05	0.723634	-1.26771	0.475	0.828	8.00425e-49	1.79976e-44	-0.589285	0.707	0.848	1.50349e-08	0.00033806	-0.43349	0.59	0.767	1.13824e-07	0.00255934	-0.994231	0.562	0.86	8.16847e-22	1.83668e-17	-0.788308	0.552	0.781	9.19713e-16	2.06797e-11	-0.617005	0.75	0.837	5.148e-06	0.115753	-0.704608	0.63	0.786	5.03343e-12	1.13177e-07
RGL1	1.62686	0.361	0.134	0.903479	3.38716e-47	7.61603e-43	6	2.12709	0.522	0.128	8.17372e-19	1.83786e-14	2.07401	0.47	0.144	4.23395e-48	9.52004e-44	0.333223	0.356	0.297	0.122963	1	1.98989	0.457	0.123	2.36634e-31	5.32071e-27	2.3898	0.395	0.102	2.04751e-27	4.60383e-23	1.74999	0.272	0.094	7.62475e-17	1.71443e-12	-0.141196	0.314	0.313	0.903479	1	1.78425	0.186	0.057	7.62182e-09	0.000171377
KLF6	0.84393	0.953	0.891	0.859049	2.79944e-46	6.29453e-42	6	1.13861	0.967	0.918	2.09859e-09	4.71868e-05	0.206674	0.926	0.921	0.0879099	1	0.722324	0.962	0.914	1.33678e-06	0.0300575	0.663469	0.972	0.898	4.6552e-14	1.04672e-09	1.35965	0.957	0.872	4.20563e-25	9.45635e-21	1.50336	0.969	0.837	3.49929e-47	7.86816e-43	0.195077	0.871	0.889	0.859049	1	1.22222	0.977	0.936	2.64966e-32	5.95775e-28
HMGB2	-1.15409	0.504	0.73	0.224732	6.20043e-46	1.39417e-41	6	-0.263433	0.222	0.297	0.224732	1	-1.36468	0.616	0.856	7.75054e-47	1.74271e-42	-1.65778	0.423	0.794	1.48232e-25	3.33299e-21	-1.03432	0.382	0.605	1.34635e-12	3.02726e-08	-1.16419	0.589	0.857	6.82737e-22	1.53513e-17	-0.396959	0.617	0.712	0.000373195	1	-1.1652	0.557	0.766	5.4572e-10	1.22705e-05	-0.954095	0.449	0.661	1.19413e-14	2.68501e-10
LILRB1	-1.59079	0.25	0.538	4.50786e-05	1.18032e-45	2.65395e-41	6	-1.2906	0.5	0.747	1.82249e-10	4.09787e-06	-1.83255	0.265	0.657	1.4754e-46	3.31744e-42	-1.15284	0.231	0.478	2.25327e-09	5.06648e-05	-1.31282	0.258	0.499	5.99009e-15	1.34687e-10	-1.36658	0.281	0.569	1.90445e-14	4.28215e-10	-0.796075	0.252	0.372	3.28678e-05	0.739032	-1.03953	0.364	0.536	4.50786e-05	1	-2.50731	0.11	0.436	3.0606e-25	6.88177e-21
RBPJ	1.14235	0.796	0.606	0.00404556	8.85981e-45	1.99213e-40	6	1.07843	0.778	0.641	3.97386e-08	0.000893522	1.37627	0.822	0.615	1.10748e-45	2.49016e-41	0.425476	0.76	0.71	0.00404556	1	1.39544	0.826	0.616	1.59077e-30	3.57684e-26	1.29859	0.795	0.59	1.86852e-17	4.20137e-13	1.27305	0.821	0.568	3.69649e-34	8.31156e-30	0.571343	0.814	0.698	0.000211934	1	0.900901	0.74	0.52	5.10512e-15	1.14789e-10
PTPRE	-1.00927	0.53	0.815	9.21248e-05	1.21084e-44	2.72258e-40	6	-0.62553	0.767	0.84	9.21248e-05	1	-0.407575	0.641	0.778	1.85841e-09	4.17864e-05	-1.42921	0.37	0.798	1.48789e-25	3.34553e-21	-0.932494	0.64	0.843	5.34016e-20	1.20073e-15	-0.303188	0.854	0.929	3.99896e-05	0.899166	-1.08305	0.51	0.776	2.42623e-24	5.45538e-20	-1.71187	0.357	0.806	1.80291e-20	4.05384e-16	-2.28528	0.254	0.705	1.51355e-45	3.40322e-41
FLNA	-1.25019	0.393	0.74	0.0083846	1.70995e-44	3.84482e-40	6	-1.60696	0.444	0.848	8.34955e-18	1.8774e-13	-1.37807	0.25	0.651	9.58427e-39	2.15502e-34	-0.504462	0.659	0.814	4.22391e-06	0.0949746	-1.27106	0.398	0.803	3.95244e-35	8.88706e-31	-2.38609	0.184	0.744	2.18676e-41	4.91694e-37	-1.91387	0.366	0.769	2.13743e-45	4.80602e-41	-0.417506	0.614	0.718	0.0083846	1	-0.87888	0.429	0.648	1.9348e-12	4.35041e-08
PGD	-0.97377	0.371	0.611	0.198753	8.90946e-44	2.00329e-39	6	-1.42252	0.278	0.569	5.56992e-08	0.0012524	-1.44919	0.262	0.604	4.01479e-33	9.02726e-29	-0.858319	0.466	0.748	4.50089e-12	1.01203e-07	-0.126549	0.453	0.503	0.181072	1	-2.62126	0.2	0.755	1.11368e-44	2.50411e-40	-0.879216	0.341	0.524	1.03343e-09	2.32367e-05	-0.277016	0.543	0.579	0.198753	1	-0.746239	0.435	0.604	8.70311e-09	0.000195689
HECTD2	3.31148	0.117	0.013	0.0208139	1.33965e-43	3.0122e-39	6	3.86336	0.178	0.012	2.39092e-14	5.37598e-10	3.75993	0.191	0.013	1.67456e-44	3.76525e-40	1.1582	0.082	0.039	0.0208139	1	3.5962	0.134	0.012	3.48148e-16	7.82811e-12	4.06248	0.097	0.006	4.7968e-17	1.07856e-12	3.24976	0.079	0.009	3.30006e-13	7.42019e-09	1.848	0.093	0.028	0.00483562	1	3.68087	0.073	0.004	1.02341e-07	0.00230114
CLEC10A	2.30433	0.352	0.083	0.00626688	2.4763e-42	5.56796e-38	6	2.93047	0.322	0.05	9.51314e-17	2.13903e-12	2.47362	0.287	0.056	1.42329e-39	3.20027e-35	0.937354	0.207	0.098	0.000143395	1	1.71226	0.497	0.184	5.79755e-27	1.30358e-22	2.89255	0.216	0.041	1.53201e-19	3.44472e-15	2.40532	0.403	0.088	3.09537e-43	6.95994e-39	0.869371	0.307	0.187	0.00626688	1	2.94391	0.435	0.07	6.30537e-35	1.41776e-30
ABHD12	2.06385	0.293	0.079	0.000335812	1.16724e-41	2.62454e-37	6	2.13984	0.278	0.074	3.94692e-09	8.87465e-05	1.71083	0.196	0.059	4.46244e-17	1.00338e-12	1.03765	0.236	0.127	0.000335812	1	1.55789	0.332	0.123	1.49826e-15	3.36883e-11	2.0758	0.168	0.043	3.35958e-11	7.55401e-07	1.79033	0.266	0.085	5.15947e-18	1.16011e-13	0.969303	0.386	0.194	5.14357e-05	1	3.31764	0.455	0.046	1.45905e-42	3.28068e-38
SAT1	-0.498755	0.997	0.999	0.0728109	1.17154e-41	2.63422e-37	6	-0.223048	1	1	0.00142332	1	-0.563324	0.995	0.998	1.46443e-42	3.29277e-38	-0.529662	1	1	3.19868e-15	7.19224e-11	-0.518376	0.994	1	5.50302e-25	1.23735e-20	-0.0431619	1	0.999	0.0728109	1	-0.425733	1	1	5.51831e-21	1.24079e-16	-0.723967	0.993	0.996	6.30432e-14	1.41753e-09	-0.550699	0.997	1	7.59047e-19	1.70672e-14
DTNA	2.99421	0.141	0.02	0.00581256	1.97871e-41	4.44912e-37	6	3.84955	0.111	0.008	3.35018e-09	7.53289e-05	3.67332	0.205	0.02	2.47338e-42	5.5614e-38	2.03839	0.125	0.032	3.81809e-06	0.0858498	3.69018	0.087	0.007	5.26097e-11	1.18293e-06	3.85097	0.178	0.012	2.53121e-29	5.69143e-25	2.30932	0.09	0.021	7.38398e-09	0.000166029	1.08901	0.171	0.079	0.00581256	1	2.48233	0.147	0.026	3.21598e-10	7.23113e-06
CDCP1	2.29792	0.169	0.034	0.000596258	2.56358e-41	5.76421e-37	6	1.14911	0.222	0.092	0.000357474	1	3.60931	0.126	0.01	5.41439e-28	1.21743e-23	1.10844	0.216	0.118	0.000596258	1	2.14815	0.208	0.042	8.50144e-17	1.91155e-12	4.95354	0.211	0.008	3.20447e-42	7.20526e-38	2.42379	0.093	0.02	3.86942e-10	8.7004e-06	1.848	0.25	0.063	1.95473e-07	0.00439522	1.94391	0.147	0.031	3.35742e-09	7.54915e-05
FYB1	-0.656887	0.754	0.892	0.00458997	3.52896e-41	7.93486e-37	6	-0.410261	0.767	0.84	0.00458997	1	-0.843327	0.748	0.936	4.4112e-42	9.91858e-38	-1.37273	0.615	0.898	3.89323e-31	8.75392e-27	-0.402922	0.817	0.89	1.18875e-07	0.0026729	-1.08832	0.697	0.954	1.21378e-32	2.72919e-28	-0.215243	0.745	0.8	0.00326597	1	-0.928749	0.779	0.921	1.16179e-13	2.61229e-09	-0.506369	0.811	0.888	4.4855e-09	0.000100856
MMP14	2.45462	0.253	0.052	0.000379063	4.63109e-41	1.0413e-36	6	2.85807	0.3	0.04	6.43954e-17	1.44793e-12	2.70452	0.272	0.046	5.78886e-42	1.30163e-37	1.05382	0.197	0.095	0.000259941	1	2.70172	0.283	0.052	5.11836e-25	1.15086e-20	1.28112	0.108	0.044	0.000379063	1	2.01929	0.193	0.055	5.25855e-15	1.18239e-10	2.43296	0.314	0.067	6.60193e-11	1.48444e-06	2.94391	0.328	0.044	1.48104e-26	3.33011e-22
FRMD4B	1.49541	0.492	0.24	0.433399	1.35117e-40	3.03812e-36	6	2.45799	0.622	0.176	2.30054e-22	5.17275e-18	1.49834	0.649	0.329	1.68897e-41	3.79765e-37	0.534857	0.332	0.329	0.433399	1	1.79332	0.547	0.209	3.93492e-29	8.84766e-25	2.38271	0.6	0.183	9.30154e-41	2.09145e-36	1.30932	0.383	0.214	1.65196e-11	3.71443e-07	0.419663	0.429	0.337	0.0653464	1	1.41281	0.381	0.159	2.85823e-13	6.42673e-09
CTSZ	0.914195	0.837	0.736	0.0282856	1.66984e-40	3.75464e-36	6	1.80774	0.956	0.719	5.11314e-27	1.14969e-22	0.323244	0.767	0.767	0.000776324	1	0.625844	0.923	0.785	9.66202e-08	0.00217251	1.29986	0.957	0.829	2.0873e-41	4.6933e-37	-0.131213	0.686	0.766	0.0282856	1	0.847526	0.638	0.538	4.48872e-09	0.000100929	0.582225	0.893	0.81	1.1663e-06	0.0262243	0.545711	0.949	0.885	1.06968e-11	2.40517e-07
MFSD1	0.82027	0.769	0.618	0.00852334	2.27031e-40	5.10479e-36	6	1.20702	0.7	0.429	6.37418e-10	1.43324e-05	0.612297	0.762	0.663	3.9171e-11	8.80761e-07	0.335618	0.702	0.667	0.00852334	1	1.2972	0.857	0.567	2.83789e-41	6.38099e-37	0.70996	0.773	0.673	2.00708e-09	4.51291e-05	0.791158	0.7	0.592	1.6338e-10	3.67361e-06	0.332823	0.85	0.738	0.000637186	1	0.81336	0.774	0.581	3.1583e-14	7.10144e-10
SPATS2L	1.89797	0.29	0.09	0.00695453	7.93762e-40	1.78477e-35	6	2.9629	0.378	0.056	3.12089e-20	7.01731e-16	2.12887	0.369	0.097	9.92202e-41	2.23097e-36	0.91427	0.226	0.145	0.00695453	1	1.94016	0.404	0.128	3.603e-24	8.10136e-20	2.13964	0.276	0.077	1.13447e-16	2.55085e-12	1.76705	0.259	0.082	2.02745e-17	4.55872e-13	1.40054	0.25	0.115	0.000372024	1	1.80825	0.161	0.04	5.24021e-09	0.000117826
SLC4A7	1.48382	0.441	0.212	0.275939	1.42593e-39	3.20619e-35	6	1.37418	0.5	0.261	2.75421e-07	0.00619284	1.74035	0.559	0.246	1.78241e-40	4.00774e-36	0.617414	0.26	0.236	0.275939	1	1.65065	0.478	0.214	4.74247e-20	1.06634e-15	2.35688	0.546	0.153	8.98014e-39	2.01919e-34	1.49946	0.428	0.2	9.69884e-19	2.18078e-14	0.709169	0.514	0.321	0.00017654	1	1.21309	0.288	0.141	1.60841e-07	0.00361651
MEF2A	1.13058	0.646	0.434	0.105521	2.00881e-39	4.51682e-35	6	1.26795	0.567	0.313	4.84905e-08	0.00109031	1.19027	0.802	0.561	2.51102e-40	5.64602e-36	0.322707	0.553	0.549	0.105521	1	1.24855	0.559	0.335	1.82845e-15	4.11126e-11	1.43814	0.638	0.413	4.31712e-17	9.70705e-13	1.31057	0.583	0.338	5.25129e-21	1.18075e-16	0.459926	0.643	0.54	0.026797	1	0.98771	0.681	0.463	9.48272e-16	2.13219e-11
TMEM37	3.13456	0.132	0.014	0.00120334	6.10957e-39	1.37374e-34	6	5.1149	0.233	0.006	1.03219e-23	2.32088e-19	3.5458	0.168	0.011	7.63697e-40	1.71717e-35	2.00173	0.067	0.018	0.00120334	1	2.80985	0.186	0.027	1.69792e-18	3.81776e-14	3.4104	0.07	0.005	8.31842e-12	1.8704e-07	1.98362	0.079	0.021	4.72036e-07	0.0106137	2.26303	0.1	0.02	0.000398202	1	3.1663	0.144	0.011	1.93021e-13	4.34007e-09
ADORA3	2.9309	0.242	0.036	0.000158071	6.96134e-39	1.56526e-34	6	5.17148	0.1	0.002	3.60699e-11	8.11031e-07	2.28832	0.29	0.07	7.93693e-34	1.78462e-29	1.72163	0.115	0.039	0.000158071	1	2.88445	0.326	0.045	5.60286e-34	1.2598e-29	3.50994	0.141	0.013	3.11022e-20	6.99334e-16	3.54798	0.231	0.023	8.70167e-40	1.95657e-35	1.926	0.229	0.067	3.05731e-06	0.0687436	3.25511	0.291	0.029	8.09588e-26	1.82036e-21
CARD16	-1.41242	0.239	0.528	0.00183232	7.95967e-39	1.78973e-34	6	-1.0721	0.289	0.561	1.30037e-06	0.0292389	-1.74987	0.22	0.592	9.94959e-40	2.23717e-35	-0.508895	0.216	0.349	0.00128131	1	-1.77059	0.326	0.709	5.82647e-36	1.31008e-31	-1.3775	0.205	0.523	6.49564e-15	1.46054e-10	-0.893247	0.31	0.503	3.72452e-10	8.37458e-06	-0.77444	0.214	0.369	0.00183232	1	-1.41866	0.153	0.374	1.24751e-12	2.80502e-08
DMXL2	-0.988077	0.416	0.687	0.000302073	1.49396e-38	3.35918e-34	6	-1.18969	0.567	0.836	1.19656e-11	2.69047e-07	-1.34731	0.364	0.717	1.86745e-39	4.19897e-35	-1.45152	0.399	0.816	2.24122e-26	5.03939e-22	-0.654679	0.497	0.7	1.82775e-10	4.1097e-06	-1.15972	0.384	0.735	4.1779e-19	9.394e-15	-0.792009	0.317	0.551	2.67278e-11	6.00974e-07	-0.674629	0.579	0.742	3.90701e-05	0.87849	-0.469635	0.41	0.513	0.000302073	1
ITPR2	1.11258	0.554	0.343	0.0445442	2.15687e-38	4.84973e-34	6	1.41483	0.756	0.415	8.22904e-14	1.8503e-09	1.49631	0.644	0.338	2.69609e-39	6.06216e-35	0.643318	0.606	0.499	0.000237341	1	1.00182	0.525	0.312	1.33966e-12	3.01222e-08	1.2732	0.595	0.384	3.78562e-12	8.51196e-08	1.29646	0.421	0.234	1.8017e-13	4.05113e-09	0.424346	0.621	0.556	0.0445442	1	1.09024	0.458	0.251	6.20605e-11	1.39543e-06
ST6GAL1	1.94653	0.234	0.073	0.00479182	5.96352e-38	1.3409e-33	6	3.2195	0.356	0.046	9.06464e-21	2.03818e-16	2.30039	0.361	0.1	7.4544e-39	1.67612e-34	1.75662	0.192	0.07	2.10735e-06	0.0473838	1.3108	0.248	0.107	4.97756e-09	0.00011192	2.46287	0.232	0.046	1.10487e-19	2.4843e-15	1.77727	0.166	0.056	2.07882e-10	4.67423e-06	1.23502	0.193	0.095	0.00479182	1	0.993658	0.144	0.077	0.00199927	1
TMPO	-1.31399	0.243	0.505	0.159809	6.20353e-38	1.39486e-33	6	-0.519434	0.333	0.395	0.159809	1	-1.4784	0.309	0.669	7.75441e-39	1.74358e-34	-1.29218	0.212	0.44	3.01432e-09	6.77769e-05	-1.54122	0.211	0.534	3.09142e-22	6.95106e-18	-1.0289	0.265	0.544	7.8584e-11	1.76696e-06	-0.950268	0.217	0.382	6.03628e-08	0.00135726	-1.06689	0.286	0.488	1.41687e-05	0.318584	-1.33023	0.186	0.399	1.08586e-11	2.44156e-07
HPGDS	5.36038	0.111	0.003	0.0104771	9.67647e-38	2.17575e-33	6	6.6805	0.256	0.002	4.33412e-29	9.74528e-25	5.73061	0.126	0.001	1.20956e-38	2.71969e-34	2.54363	0.043	0.007	0.00129288	1	5.06569	0.217	0.007	6.55016e-32	1.4728e-27	4.30348	0.054	0.002	4.9885e-12	1.12166e-07	5.47215	0.055	0.001	2.70323e-15	6.07821e-11	1.848	0.064	0.016	0.0104771	1	5.71649	0.096	0	1.56955e-11	3.52914e-07
GMFG	-1.02942	0.455	0.736	0.000283129	1.25129e-37	2.81352e-33	6	-0.594021	0.611	0.723	0.000283129	1	-1.085	0.384	0.681	1.87796e-28	4.22259e-24	-0.873055	0.442	0.694	7.09578e-11	1.59549e-06	-1.00602	0.534	0.798	3.31941e-24	7.46369e-20	-1.6464	0.384	0.847	1.56411e-38	3.5169e-34	-0.703998	0.531	0.721	3.91625e-12	8.80568e-08	-0.766713	0.486	0.71	2.46558e-06	0.0554385	-1.05937	0.393	0.643	4.54254e-16	1.02139e-11
EPS8	1.48253	0.348	0.144	0.85984	1.71294e-37	3.85155e-33	6	2.63454	0.5	0.088	5.0409e-24	1.13345e-19	1.39609	0.5	0.228	2.69037e-29	6.04929e-25	0.0157154	0.26	0.27	0.85984	1	1.8786	0.416	0.148	1.39203e-22	3.12998e-18	3.17336	0.357	0.056	2.14118e-38	4.81444e-34	1.17541	0.228	0.103	8.59835e-09	0.000193334	0.31366	0.293	0.226	0.148013	1	1.46788	0.243	0.099	2.05025e-08	0.000460998
NRGN	-2.52739	0.069	0.361	0.0009458	1.79405e-37	4.03392e-33	6	-1.5225	0.122	0.347	2.52476e-05	0.567692	-2.84417	0.067	0.413	2.24256e-38	5.04239e-34	-3.36059	0.034	0.399	9.37718e-22	2.10846e-17	-2.43256	0.056	0.282	1.72665e-16	3.88237e-12	-2.04081	0.07	0.325	2.88823e-12	6.49418e-08	-2.33922	0.079	0.374	5.4173e-22	1.21808e-17	-0.849076	0.207	0.365	0.0009458	1	-3.82548	0.028	0.352	2.71631e-29	6.10761e-25
BEX4	1.80722	0.294	0.099	3.74893e-05	1.89307e-37	4.25657e-33	6	1.7759	0.2	0.064	2.02373e-05	0.455036	2.65727	0.275	0.054	2.36634e-38	5.32071e-34	1.14762	0.303	0.17	3.74893e-05	0.842947	1.2807	0.332	0.156	4.09286e-11	9.2028e-07	1.80098	0.319	0.113	1.34409e-14	3.02218e-10	1.71145	0.3	0.104	1.76219e-18	3.96228e-14	1.95335	0.35	0.115	6.34495e-09	0.000142666	1.81532	0.257	0.066	7.43746e-14	1.67231e-09
NCF1	-1.16219	0.295	0.537	0.00226236	4.28972e-37	9.64543e-33	6	-0.916139	0.444	0.569	0.00226236	1	-1.20431	0.359	0.704	5.36215e-38	1.20568e-33	-1.80759	0.216	0.533	4.99715e-15	1.12361e-10	-1.10903	0.323	0.545	9.84024e-13	2.21258e-08	-2.25876	0.119	0.425	7.52854e-16	1.69279e-11	-0.610983	0.314	0.454	2.97561e-05	0.669066	-1.00348	0.293	0.512	2.02242e-06	0.0454741	-1.17225	0.28	0.493	1.02914e-11	2.31402e-07
AMPH	-4.25503	0.013	0.236	0.915702	9.47454e-37	2.13035e-32	6	0.24865	0.022	0.024	0.915702	1	-4.66889	0.015	0.336	1.18432e-37	2.66294e-33	-4.36702	0.014	0.333	3.07476e-19	6.9136e-15	-2.93431	0	0.019	0.0121873	1	-3.10047	0.032	0.327	5.5319e-16	1.24385e-11	-3.42115	0.017	0.216	2.13444e-15	4.79929e-11	-3.93336	0.021	0.313	9.83091e-12	2.21048e-07	-4.61068	0.003	0.172	1.30937e-15	2.94411e-11
ARHGDIB	-0.587196	0.728	0.88	0.465691	1.28578e-36	2.89107e-32	6	-0.057621	0.778	0.808	0.465691	1	-0.838603	0.676	0.914	1.60722e-37	3.61384e-33	-0.897285	0.707	0.93	2.56986e-20	5.77833e-16	-0.406877	0.764	0.901	2.54115e-09	5.71378e-05	-0.849235	0.654	0.926	4.53829e-23	1.02044e-18	-0.173827	0.717	0.788	0.0139749	1	-0.732685	0.8	0.94	5.93282e-12	1.33399e-07	-0.747185	0.771	0.881	3.4401e-17	7.73505e-13
OLFML2B	2.26191	0.23	0.054	0.113302	1.39082e-36	3.12726e-32	6	4.17148	0.3	0.02	5.15852e-24	1.15989e-19	2.26492	0.188	0.043	2.71402e-22	6.10248e-18	0.811177	0.183	0.125	0.0376366	1	2.627	0.326	0.052	3.41615e-31	7.68122e-27	3.36047	0.297	0.036	1.73853e-37	3.90908e-33	2.35401	0.262	0.063	9.01632e-25	2.02732e-20	0.804928	0.179	0.123	0.113302	1	1.61768	0.158	0.046	8.24256e-08	0.00185334
PABPC1	-0.453729	0.988	0.997	0.392743	4.09403e-36	9.20542e-32	6	-0.475173	0.978	0.972	2.33126e-06	0.0524183	-0.481891	0.993	1	5.11754e-37	1.15068e-32	-0.459052	1	1	2.37024e-17	5.32949e-13	-0.57703	0.972	0.994	7.75073e-25	1.74275e-20	-0.449155	0.989	0.999	4.9549e-17	1.11411e-12	-0.530545	0.983	0.999	2.20823e-24	4.9652e-20	-0.0258534	0.993	1	0.392743	1	-0.300703	0.994	0.998	6.2162e-09	0.000139771
FPR2	-2.57685	0.065	0.351	0.306036	5.6257e-36	1.26494e-31	6	-3.37862	0.044	0.421	1.93187e-11	4.34382e-07	-4.14542	0.015	0.285	4.38976e-30	9.87038e-26	-0.450141	0.188	0.279	0.0254408	1	-4.39101	0.034	0.429	7.03213e-37	1.58117e-32	-2.38063	0.092	0.478	2.22228e-21	4.99679e-17	-2.23711	0.072	0.281	7.50239e-14	1.68691e-09	-0.415037	0.179	0.218	0.306036	1	-4.04478	0.02	0.372	1.02021e-32	2.29395e-28
USP3	-1.09052	0.321	0.586	0.000304921	1.66506e-35	3.74389e-31	6	-1.47006	0.222	0.525	8.79742e-08	0.0019781	-1.27395	0.349	0.692	2.08133e-36	4.67986e-32	-1.1275	0.303	0.601	2.28895e-12	5.1467e-08	-1.36021	0.258	0.534	3.34259e-18	7.51582e-14	-1.26716	0.308	0.659	2.13282e-18	4.79566e-14	-0.607866	0.341	0.49	1.20702e-06	0.0271397	-0.848426	0.429	0.651	3.49425e-06	0.0785681	-0.676902	0.331	0.432	0.000304921	1
JUN	1.00877	0.931	0.808	0.0513283	2.44386e-35	5.49501e-31	6	1.80841	0.911	0.731	5.44704e-15	1.22477e-10	0.64672	0.963	0.914	7.51781e-12	1.69038e-07	0.540505	0.88	0.807	0.000234285	1	1.51758	0.898	0.669	3.05482e-36	6.86876e-32	1.67042	0.946	0.745	3.42986e-35	7.71204e-31	1.11935	0.948	0.821	1.91279e-28	4.30091e-24	0.417611	0.857	0.821	0.0513283	1	0.857278	0.969	0.896	1.60121e-19	3.60032e-15
BASP1	-1.6224	0.313	0.594	0.0317334	5.66981e-35	1.27486e-30	6	-2.15797	0.3	0.653	2.43939e-12	5.48497e-08	-0.828556	0.252	0.363	1.67755e-05	0.377197	-1.22591	0.255	0.497	6.39747e-09	0.000143847	-1.18197	0.379	0.593	1.81967e-12	4.09152e-08	-1.9535	0.341	0.813	7.08727e-36	1.59357e-31	-1.77386	0.359	0.662	3.22432e-29	7.24989e-25	-0.659429	0.507	0.587	0.0317334	1	-2.31913	0.229	0.608	5.73899e-32	1.29041e-27
DUSP1	-0.573657	0.974	0.995	0.136202	2.54433e-34	5.72092e-30	6	-0.198854	0.989	0.998	0.0209369	1	-0.66546	0.955	0.99	1.52965e-29	3.43941e-25	-0.846931	0.976	0.991	2.36541e-25	5.31863e-21	-0.394875	0.984	0.999	3.73747e-14	8.40369e-10	-0.527012	0.984	1	7.64643e-17	1.7193e-12	-0.0531139	0.997	0.99	0.136202	1	-1.16575	0.964	0.996	7.80887e-24	1.75582e-19	-1.04807	0.96	1	3.18041e-35	7.15115e-31
LINC01094	3.11594	0.158	0.019	0.000230423	4.49287e-34	1.01022e-29	6	5.40964	0.189	0.004	6.46964e-20	1.4547e-15	4.09834	0.134	0.006	5.61608e-35	1.26278e-30	2.19967	0.106	0.025	1.13885e-05	0.256071	2.1928	0.202	0.049	2.3605e-14	5.30758e-10	4.80468	0.097	0.004	3.77693e-20	8.49242e-16	2.4645	0.124	0.025	1.45887e-13	3.28027e-09	1.40742	0.179	0.06	0.000230423	1	2.87552	0.22	0.029	1.5443e-17	3.47235e-13
ARPC1B	-0.58328	0.755	0.888	0.0684064	1.31496e-33	2.95668e-29	6	-0.388629	0.833	0.89	0.00118943	1	-0.658893	0.634	0.824	1.73348e-19	3.89773e-15	-0.635403	0.856	0.923	1.22679e-14	2.75843e-10	-0.119805	0.795	0.859	0.0684064	1	-1.10017	0.665	0.949	1.6437e-34	3.69585e-30	-0.529651	0.741	0.89	1.41586e-13	3.18357e-09	-0.621299	0.829	0.897	1.97258e-07	0.00443535	-0.604531	0.808	0.923	3.83485e-16	8.62266e-12
ATP5MPL	-0.993729	0.438	0.708	0.000120885	1.78326e-33	4.00966e-29	6	-0.823404	0.422	0.645	4.1398e-05	0.930834	-1.29001	0.366	0.684	2.22907e-34	5.01207e-30	-0.74547	0.346	0.608	6.86902e-09	0.00015445	-0.696448	0.519	0.721	2.00826e-12	4.51557e-08	-1.55332	0.368	0.814	5.3253e-34	1.19739e-29	-0.904625	0.503	0.741	6.18453e-19	1.39059e-14	-0.574694	0.493	0.679	0.000120885	1	-0.749175	0.463	0.588	1.33098e-07	0.00299271
PRAM1	-1.61816	0.133	0.381	0.368432	3.14799e-33	7.07826e-29	6	-2.14039	0.089	0.357	3.63963e-07	0.00818371	-2.42485	0.099	0.424	3.93499e-34	8.84783e-30	-1.07874	0.168	0.379	8.99993e-08	0.00202363	-2.36159	0.09	0.409	1.165e-24	2.6195e-20	-2.59489	0.07	0.43	5.33403e-20	1.19936e-15	-1.34205	0.131	0.318	2.1819e-10	4.90601e-06	-0.021419	0.271	0.325	0.368432	1	-0.994694	0.184	0.322	3.21786e-06	0.0723535
PFKFB3	-1.03052	0.316	0.545	0.0541564	1.14754e-32	2.58024e-28	6	-0.963188	0.533	0.836	1.03583e-09	2.32907e-05	0.485312	0.347	0.288	0.00857195	1	-1.31393	0.207	0.476	3.83612e-11	8.62552e-07	-0.944465	0.379	0.586	2.30909e-11	5.19199e-07	-0.163231	0.578	0.676	0.0541564	1	-1.1785	0.3	0.586	3.42999e-18	7.71234e-14	-1.56704	0.193	0.587	9.28209e-14	2.08708e-09	-2.59827	0.155	0.553	1.43443e-33	3.22531e-29
SRGAP1	1.28271	0.451	0.241	0.124334	4.19229e-32	9.42636e-28	6	2.52763	0.389	0.074	1.34234e-17	3.01826e-13	1.27971	0.589	0.348	2.3867e-25	5.36649e-21	0.856528	0.356	0.27	0.0040314	1	2.30132	0.317	0.083	7.35989e-22	1.65487e-17	1.85245	0.681	0.299	5.24036e-33	1.1783e-28	1.30346	0.41	0.21	3.22532e-14	7.25212e-10	0.398471	0.457	0.381	0.124334	1	1.26668	0.395	0.172	1.11494e-12	2.50695e-08
GPX3	2.17918	0.209	0.054	0.000175003	4.40466e-32	9.90387e-28	6	2.60229	0.222	0.04	2.2164e-10	4.98358e-06	3.01088	0.208	0.033	5.50582e-33	1.23798e-28	1.28489	0.226	0.118	0.000175003	1	2.42324	0.298	0.061	1.45302e-24	3.26711e-20	1.87512	0.141	0.044	1.25004e-07	0.00281071	1.75791	0.145	0.057	1.47772e-07	0.00332265	2.13093	0.293	0.079	1.6388e-08	0.000368484	0.992161	0.172	0.064	3.0037e-06	0.0675382
VNN2	-2.53708	0.083	0.355	0.00401275	5.24521e-32	1.17938e-27	6	-4.18717	0	0.156	5.91522e-05	1	-1.40782	0.166	0.35	2.20493e-13	4.95779e-09	-2.50876	0.062	0.306	3.76523e-12	8.46612e-08	-2.56159	0.127	0.51	6.55651e-33	1.47423e-28	-4.28722	0.038	0.48	1.96283e-28	4.41342e-24	-2.72752	0.062	0.333	2.29282e-20	5.15542e-16	-2.078	0.029	0.111	0.00401275	1	-3.01803	0.042	0.289	9.81031e-20	2.20585e-15
TSPAN15	4.39709	0.134	0.007	0.00320343	5.45637e-32	1.22686e-27	6	4.73408	0.211	0.008	5.13368e-20	1.15431e-15	6.09834	0.072	0.001	1.34212e-22	3.01776e-18	1.82116	0.058	0.016	0.00320343	1	2.13608	0.062	0.013	1.88879e-05	0.424694	4.34001	0.049	0.002	9.92314e-11	2.23122e-06	3.9543	0.131	0.007	9.58462e-28	2.1551e-23	4.1334	0.221	0.012	1.60064e-12	3.59904e-08	4.3183	0.308	0.011	6.82046e-33	1.53358e-28
DSC2	1.03192	0.446	0.245	0.00227576	1.59989e-31	3.59735e-27	6	1.54633	0.444	0.198	5.67169e-08	0.00127528	1.6554	0.431	0.158	1.99986e-32	4.49669e-28	1.24092	0.447	0.213	2.94593e-10	6.62393e-06	1.31979	0.398	0.177	1.05723e-14	2.37718e-10	0.671002	0.541	0.413	2.3373e-05	0.525541	0.86666	0.39	0.233	2.25938e-08	0.000508021	0.499193	0.571	0.417	0.00227576	1	1.15511	0.452	0.214	5.93035e-13	1.33344e-08
MIDN	-1.13248	0.354	0.637	1.81244e-05	1.19856e-30	2.69496e-26	6	-1.37559	0.5	0.868	2.06053e-15	4.6331e-11	-0.34548	0.324	0.453	1.81244e-05	0.407526	-1.35343	0.322	0.651	7.27986e-17	1.63688e-12	-1.08377	0.416	0.675	1.9084e-18	4.29103e-14	-1.25811	0.319	0.697	4.46106e-21	1.00307e-16	-1.55033	0.297	0.672	1.4982e-31	3.36871e-27	-0.726697	0.414	0.647	6.62016e-06	0.148854	-1.23617	0.356	0.628	2.25902e-19	5.0794e-15
AGTRAP	-1.41942	0.235	0.53	0.000170856	2.1873e-30	4.91815e-26	6	-0.998442	0.244	0.453	0.000170856	1	-1.41281	0.257	0.585	2.73413e-31	6.14769e-27	-1.64916	0.149	0.469	9.71127e-15	2.18358e-10	-1.47216	0.23	0.53	2.48918e-20	5.59693e-16	-1.85376	0.211	0.641	4.15141e-26	9.33445e-22	-0.939484	0.283	0.474	5.42145e-10	1.21901e-05	-1.06103	0.307	0.496	1.59836e-05	0.35939	-1.21107	0.206	0.407	1.26534e-10	2.84511e-06
SERPING1	1.90848	0.27	0.086	0.0980154	3.94832e-30	8.87781e-26	6	3.9946	0.433	0.04	4.9354e-31	1.10973e-26	2.51338	0.228	0.052	1.1171e-27	2.5118e-23	1.15478	0.611	0.356	1.38189e-11	3.10717e-07	1.8556	0.376	0.125	3.84661e-21	8.6491e-17	2.28112	0.184	0.038	4.47296e-15	1.00574e-10	1.89661	0.217	0.073	8.42019e-14	1.89328e-09	1.44839	0.179	0.095	0.012262	1	0.439863	0.105	0.07	0.0980154	1
NDEL1	-1.58609	0.171	0.407	0.0372688	8.26121e-30	1.85753e-25	6	-0.590069	0.233	0.343	0.0372688	1	-0.760779	0.193	0.288	6.51033e-05	1	-1.39787	0.192	0.415	3.94408e-09	8.86826e-05	-1.63475	0.174	0.433	5.35474e-17	1.20401e-12	-1.40867	0.195	0.463	2.80404e-12	6.30488e-08	-2.33836	0.134	0.507	1.03265e-30	2.32192e-26	-2.0145	0.193	0.56	1.59034e-13	3.57589e-09	-1.60258	0.124	0.308	1.17765e-10	2.64795e-06
CPED1	1.82192	0.259	0.08	0.102894	1.28485e-29	2.88899e-25	6	2.61543	0.2	0.034	8.51911e-10	1.91552e-05	1.65421	0.347	0.127	1.12394e-25	2.52717e-21	0.5262	0.154	0.109	0.102894	1	1.76613	0.273	0.085	2.2692e-15	5.1023e-11	3.23108	0.265	0.036	1.60607e-30	3.61124e-26	1.68826	0.252	0.086	1.60596e-15	3.61101e-11	1.2501	0.207	0.095	0.00167586	1	2.46474	0.246	0.04	8.91673e-18	2.00493e-13
SMCHD1	-0.882592	0.432	0.651	0.00627915	1.34861e-29	3.03235e-25	6	-0.741656	0.4	0.529	0.00627915	1	-0.684203	0.505	0.691	9.30722e-15	2.09273e-10	-1.70303	0.404	0.816	1.68576e-30	3.79043e-26	-1.28407	0.354	0.65	1.10053e-21	2.47454e-17	-0.322616	0.611	0.721	0.0004934	1	-0.580191	0.369	0.541	1.48654e-06	0.0334248	-0.838504	0.571	0.754	3.71016e-07	0.0083423	-1.05318	0.347	0.573	2.97973e-13	6.69993e-09
SULT1A1	-1.57999	0.189	0.48	2.27589e-05	1.36022e-29	3.05845e-25	6	-1.07785	0.2	0.459	2.27589e-05	0.511734	-1.85886	0.121	0.376	7.40138e-23	1.6642e-18	-1.87516	0.115	0.395	4.06999e-13	9.15138e-09	-0.8498	0.363	0.561	3.44677e-10	7.75006e-06	-1.91188	0.195	0.661	1.41502e-28	3.18168e-24	-1.48812	0.179	0.426	2.5812e-15	5.80383e-11	-1.28129	0.136	0.349	5.39703e-06	0.121352	-2.16229	0.172	0.551	1.70027e-30	3.82306e-26
METRNL	-0.711996	0.516	0.669	0.0666659	2.87705e-29	6.46906e-25	6	-0.665376	0.711	0.87	9.10028e-07	0.020462	0.413235	0.458	0.38	0.0013147	1	-0.834121	0.365	0.569	3.2058e-07	0.00720823	-0.699466	0.683	0.858	2.92137e-14	6.5687e-10	0.237139	0.795	0.77	0.0666659	1	-1.31326	0.49	0.777	3.59632e-30	8.08632e-26	-1.16411	0.45	0.71	2.55881e-09	5.75348e-05	-1.04529	0.37	0.588	6.30596e-13	1.41789e-08
ATF3	1.33373	0.56	0.39	0.110089	3.64156e-29	8.18805e-25	6	2.19408	0.756	0.411	6.2216e-14	1.39893e-09	1.74894	0.579	0.33	4.55195e-30	1.02351e-25	0.651609	0.346	0.308	0.110089	1	0.618027	0.795	0.694	2.52413e-07	0.0056755	2.3047	0.584	0.269	5.40465e-25	1.21524e-20	1.15991	0.572	0.445	8.18204e-10	1.83973e-05	-0.0256574	0.336	0.472	0.0538064	1	1.6482	0.469	0.284	8.39171e-12	1.88688e-07
GLIPR1	-0.725958	0.602	0.79	0.012532	4.11386e-29	9.25001e-25	6	-0.395584	0.722	0.754	0.012532	1	-0.852799	0.639	0.861	5.14232e-30	1.15625e-25	-0.873128	0.529	0.803	5.46832e-13	1.22955e-08	-0.433235	0.652	0.788	5.21121e-07	0.0117174	-1.19383	0.465	0.809	2.18444e-23	4.9117e-19	-0.438672	0.61	0.745	8.62657e-07	0.0193968	-0.902725	0.664	0.889	2.46781e-11	5.54887e-07	-0.553859	0.565	0.63	3.22901e-05	0.726044
WARS	-1.58308	0.102	0.295	0.00860986	6.77861e-29	1.52417e-24	6	-0.553789	0.233	0.535	1.34959e-06	0.0303456	-1.78358	0.074	0.222	1.89105e-11	4.25203e-07	-0.72316	0.115	0.222	0.00196633	1	-2.62209	0.115	0.478	8.47326e-30	1.90521e-25	-2.07681	0.086	0.338	5.53595e-12	1.24476e-07	-1.42115	0.072	0.192	8.33697e-07	0.0187457	-0.778786	0.186	0.31	0.00860986	1	-1.35565	0.079	0.216	1.56614e-07	0.00352146
SDCCAG8	1.4419	0.431	0.204	0.000295744	1.19319e-28	2.68288e-24	6	1.4105	0.333	0.136	3.21339e-06	0.0722531	0.825999	0.394	0.263	3.16063e-08	0.000710668	0.876963	0.365	0.247	0.000295744	1	1.14214	0.37	0.197	5.4363e-10	1.22235e-05	1.76224	0.486	0.195	3.50179e-21	7.87377e-17	1.57016	0.414	0.17	2.1365e-21	4.80391e-17	1.64446	0.557	0.222	1.55759e-12	3.50223e-08	2.0104	0.525	0.165	1.49148e-29	3.3536e-25
ZYX	-0.608258	0.472	0.658	0.12139	1.37675e-28	3.09563e-24	6	-1.09011	0.467	0.731	7.04712e-09	0.000158454	-1.04558	0.418	0.71	1.72094e-29	3.86954e-25	-0.605693	0.553	0.723	1.55606e-06	0.034988	-0.79977	0.37	0.574	2.77161e-10	6.23197e-06	-1.02953	0.308	0.61	4.36212e-13	9.80823e-09	-0.61021	0.466	0.668	1.15059e-09	2.58711e-05	-0.222392	0.636	0.694	0.121099	1	0.163788	0.605	0.548	0.12139	1
RASSF4	1.13294	0.539	0.331	0.968334	3.56172e-28	8.00852e-24	6	1.37437	0.622	0.323	1.45796e-09	3.27823e-05	1.18384	0.671	0.422	4.45214e-29	1.00106e-24	0.265642	0.37	0.376	0.73401	1	1.18557	0.606	0.341	1.52114e-19	3.42029e-15	1.45885	0.503	0.283	1.44824e-13	3.25638e-09	1.14984	0.452	0.242	2.23853e-14	5.03334e-10	0.230717	0.414	0.444	0.968334	1	1.29445	0.545	0.293	7.34698e-16	1.65197e-11
MCEMP1	-0.883669	0.193	0.405	0.0224268	5.6905e-28	1.27951e-23	6	-3.35724	0.078	0.553	8.08471e-16	1.81785e-11	-2.62047	0.054	0.338	7.11312e-29	1.59938e-24	0.765089	0.606	0.42	2.00813e-07	0.00451528	-3.36894	0.047	0.352	1.841e-25	4.13949e-21	-3.22826	0.076	0.503	1.08249e-26	2.43397e-22	-0.909883	0.193	0.348	7.46286e-07	0.0167802	0.551279	0.436	0.341	0.0224268	1	-1.00146	0.237	0.458	2.04244e-10	4.59244e-06
RAB5IF	-1.31689	0.187	0.433	0.000213641	1.12375e-27	2.52675e-23	6	-1.28977	0.178	0.395	4.86314e-05	1	-1.62662	0.171	0.481	1.40469e-28	3.15844e-24	-1.80081	0.125	0.417	1.32331e-13	2.97546e-09	-1.00626	0.224	0.439	6.3636e-11	1.43085e-06	-2.16892	0.141	0.521	4.51643e-22	1.01552e-17	-0.719468	0.221	0.325	0.000213641	1	-1.43211	0.164	0.456	8.68385e-09	0.000195256	-0.960235	0.218	0.394	5.01518e-08	0.00112766
GABARAPL1	-0.917878	0.43	0.62	0.00461766	2.3394e-27	5.26014e-23	6	-1.53852	0.344	0.641	1.13573e-08	0.000255369	-0.479481	0.369	0.439	0.00461766	1	-0.829037	0.524	0.728	2.08935e-08	0.00046979	-0.868642	0.512	0.745	1.03829e-14	2.33459e-10	-0.863396	0.389	0.609	6.21789e-09	0.000139809	-1.28048	0.445	0.737	2.92425e-28	6.57518e-24	-1.37632	0.436	0.706	2.85312e-10	6.41525e-06	-0.788243	0.395	0.524	2.06682e-05	0.464725
DAAM1	1.72532	0.255	0.09	0.00431736	3.14955e-27	7.08176e-23	6	3.12816	0.311	0.048	1.67229e-16	3.76014e-12	1.70637	0.374	0.138	3.93694e-28	8.8522e-24	1.00757	0.207	0.111	0.000920111	1	1.58026	0.245	0.105	2.44079e-09	5.48811e-05	1.39951	0.162	0.06	1.24442e-06	0.0279808	1.69796	0.172	0.06	2.22303e-10	4.99848e-06	0.909397	0.286	0.167	0.00431736	1	2.01985	0.249	0.059	3.59286e-14	8.07854e-10
GLDN	2.31236	0.294	0.08	0.124543	3.2881e-27	7.3933e-23	6	3.31904	0.067	0.016	0.00344008	1	1.74108	0.198	0.069	1.07291e-14	2.41244e-10	1.28365	0.692	0.354	3.12382e-17	7.02391e-13	1.60002	0.155	0.059	6.46362e-07	0.0145335	1.24047	0.027	0.012	0.124543	1	2.89139	0.276	0.062	4.11013e-28	9.24163e-24	2.85841	0.593	0.143	8.61965e-23	1.93813e-18	1.56993	0.387	0.134	6.04883e-16	1.36008e-11
TCF4	1.27301	0.399	0.21	0.439142	5.35043e-27	1.20304e-22	6	1.79727	0.489	0.208	2.73007e-10	6.13856e-06	1.42741	0.468	0.206	6.68803e-28	1.5038e-23	0.156345	0.26	0.311	0.439142	1	1.50443	0.425	0.194	2.97128e-16	6.68092e-12	1.67247	0.427	0.214	1.15663e-13	2.60069e-09	1.14779	0.369	0.197	3.43153e-11	7.7158e-07	0.577908	0.321	0.262	0.10548	1	1.55159	0.398	0.152	7.74737e-16	1.742e-11
LRG1	-3.35416	0.028	0.226	0.000162196	5.64849e-27	1.27006e-22	6	-2.82775	0.056	0.401	8.67347e-10	1.95023e-05	-2.018	0.015	0.064	9.67777e-05	1	-2.80116	0.024	0.186	1.9818e-08	0.000445607	-2.98959	0.016	0.139	1.00922e-09	2.26923e-05	-1.87416	0.081	0.289	3.21273e-09	7.22383e-05	-3.81671	0.038	0.322	7.07254e-23	1.59026e-18	-3.03953	0.021	0.139	0.000162196	1	-4.46888	0.017	0.322	7.06062e-28	1.58758e-23
CCDC88C	-2.303	0.044	0.22	0.152925	8.98704e-27	2.02074e-22	6	-0.73841	0.078	0.13	0.152925	1	-2.36569	0.069	0.349	1.12338e-27	2.52592e-23	-2.51406	0.024	0.213	7.30249e-10	1.64197e-05	-2.57094	0.043	0.249	3.51626e-15	7.90632e-11	-1.51243	0.054	0.169	5.8894e-05	1	-2.13262	0.034	0.174	2.12226e-09	4.77189e-05	-2.26053	0.05	0.238	1.89205e-06	0.0425427	-2.33137	0.02	0.132	1.17463e-08	0.000264116
CAPNS1	-0.890482	0.4	0.645	0.000119151	1.1535e-26	2.59364e-22	6	-0.736282	0.467	0.647	0.000119151	1	-0.897511	0.399	0.631	7.66782e-19	1.72411e-14	-0.926945	0.38	0.689	5.34114e-12	1.20096e-07	-0.721959	0.432	0.622	4.1464e-10	9.32319e-06	-1.64254	0.292	0.71	1.44187e-27	3.24205e-23	-0.699857	0.421	0.599	5.06903e-09	0.000113977	-0.775587	0.436	0.655	9.0074e-06	0.202531	-0.988736	0.393	0.634	7.14684e-15	1.60697e-10
FARP1	2.02417	0.221	0.062	0.470855	1.25752e-26	2.82754e-22	6	3.47104	0.222	0.028	1.77098e-13	3.98205e-09	2.02696	0.28	0.079	1.5719e-27	3.53443e-23	0.485558	0.13	0.113	0.470855	1	1.75158	0.189	0.065	1.57571e-09	3.54298e-05	2.87722	0.211	0.034	1.4057e-21	3.16072e-17	1.88482	0.207	0.064	1.44126e-14	3.24066e-10	1.07932	0.171	0.083	0.00850113	1	2.31164	0.271	0.048	1.40815e-18	3.16622e-14
FYN	-1.97001	0.077	0.298	1.81315e-05	2.02841e-26	4.56087e-22	6	-1.9485	0.089	0.361	4.27402e-07	0.00961012	-1.73777	0.087	0.324	2.4282e-20	5.45981e-16	-1.10845	0.082	0.231	1.06216e-05	0.238828	-2.62281	0.075	0.412	2.53551e-27	5.70109e-23	-1.18812	0.135	0.285	1.81315e-05	0.407686	-1.92873	0.059	0.226	1.06224e-10	2.38844e-06	-1.72275	0.114	0.329	1.3774e-06	0.0309708	-3.03795	0.034	0.256	1.01034e-17	2.27174e-13
UBE2J1	-1.33843	0.223	0.5	0.00130717	2.07256e-26	4.66014e-22	6	-1.19522	0.311	0.671	2.43884e-09	5.48373e-05	-1.50784	0.198	0.5	2.5907e-27	5.82518e-23	-0.737208	0.274	0.467	5.54954e-06	0.124781	-1.61589	0.186	0.543	7.03207e-26	1.58116e-21	-1.3757	0.189	0.482	8.64494e-13	1.94382e-08	-1.06948	0.252	0.471	4.54408e-12	1.02174e-07	-0.809115	0.321	0.468	0.00130717	1	-1.56794	0.186	0.425	1.84493e-14	4.14832e-10
ADAP2	1.03641	0.526	0.332	0.999007	2.37115e-26	5.33153e-22	6	1.77135	0.733	0.351	1.48545e-16	3.34003e-12	0.965623	0.614	0.41	6.75743e-19	1.51941e-14	0.171073	0.433	0.469	0.999007	1	1.39257	0.649	0.326	2.96393e-27	6.66441e-23	1.19835	0.395	0.223	2.031e-08	0.000456671	0.801019	0.421	0.291	5.26695e-07	0.0118427	-0.0610294	0.436	0.444	0.704822	1	1.25268	0.508	0.26	6.38264e-15	1.43514e-10
NHSL1	2.49659	0.142	0.031	0.117159	2.90981e-26	6.5427e-22	6	1.47104	0.044	0.018	0.117159	1	2.29579	0.146	0.042	3.37617e-14	7.59131e-10	2.66916	0.12	0.025	6.00344e-07	0.0134987	1.29701	0.071	0.031	0.00376056	1	3.05285	0.243	0.035	3.63726e-27	8.17838e-23	2.27914	0.097	0.019	4.24005e-11	9.53376e-07	2.50511	0.221	0.048	9.50182e-08	0.00213648	2.69681	0.192	0.035	2.89217e-13	6.50304e-09
PGK1	-0.975788	0.51	0.757	0.00323189	3.82322e-26	8.5965e-22	6	-1.20991	0.589	0.882	3.32791e-14	7.4828e-10	-0.882819	0.475	0.714	9.76856e-22	2.19646e-17	-0.395331	0.534	0.696	0.000257591	1	-0.941451	0.534	0.788	6.08159e-22	1.36745e-17	-1.25123	0.486	0.827	4.77902e-27	1.07456e-22	-1.02632	0.51	0.713	1.57614e-16	3.54395e-12	-0.493325	0.636	0.742	0.00323189	1	-1.16056	0.455	0.718	2.09796e-22	4.71727e-18
FKBP1A	-0.953063	0.418	0.672	0.000292739	7.82961e-26	1.76049e-21	6	-0.744894	0.556	0.764	1.59537e-06	0.0358719	-1.19321	0.337	0.621	9.78701e-27	2.20061e-22	-0.608571	0.385	0.542	0.000181022	1	-0.894048	0.516	0.737	2.3525e-17	5.28961e-13	-1.27565	0.368	0.73	3.57765e-22	8.04434e-18	-0.804247	0.452	0.682	3.05435e-14	6.86771e-10	-0.515887	0.536	0.714	0.000292739	1	-1.01957	0.362	0.568	3.84764e-12	8.65143e-08
TLR7	1.91121	0.204	0.06	0.0875575	8.07218e-26	1.81503e-21	6	2.73408	0.378	0.07	2.95911e-17	6.65355e-13	1.2878	0.248	0.111	1.90312e-12	4.27916e-08	1.37793	0.144	0.068	0.00129496	1	1.68954	0.252	0.085	6.49704e-13	1.46086e-08	3.15944	0.124	0.014	3.26086e-16	7.33204e-12	3.1229	0.183	0.024	1.00902e-26	2.26879e-22	0.695994	0.171	0.111	0.0875575	1	2.53827	0.172	0.035	3.20115e-11	7.19779e-07
ZNF281	-1.57357	0.177	0.444	0.001302	1.22595e-25	2.75655e-21	6	-1.41877	0.156	0.389	1.84068e-05	0.413876	-1.87211	0.144	0.434	1.53244e-26	3.44569e-22	-1.58062	0.149	0.424	9.66967e-12	2.17422e-07	-1.3096	0.168	0.366	1.23797e-10	2.78357e-06	-1.57095	0.222	0.57	3.40628e-18	7.65902e-14	-1.71416	0.166	0.431	4.05119e-18	9.10909e-14	-0.831914	0.279	0.433	0.001302	1	-1.24572	0.192	0.403	6.75183e-11	1.51815e-06
NUCKS1	1.04465	0.561	0.334	0.000824777	1.35296e-25	3.04213e-21	6	1.24363	0.6	0.297	1.42945e-09	3.21413e-05	1.21102	0.569	0.31	1.6912e-26	3.80267e-22	0.523979	0.562	0.451	0.000824777	1	0.738943	0.559	0.393	1.22917e-07	0.00276379	1.11831	0.541	0.299	1.02604e-12	2.30705e-08	1.10653	0.531	0.332	2.15705e-14	4.85013e-10	0.913585	0.557	0.389	5.06531e-05	1	0.924061	0.582	0.315	4.60774e-13	1.03605e-08
CTNND1	1.59194	0.382	0.15	0.000482075	1.89917e-25	4.27028e-21	6	1.76055	0.456	0.162	8.29864e-11	1.86595e-06	1.62704	0.423	0.187	2.37396e-26	5.33785e-22	0.969635	0.404	0.249	5.16976e-06	0.116242	1.47711	0.326	0.135	4.85431e-13	1.09149e-08	2.14519	0.368	0.093	3.32264e-25	7.47095e-21	1.69018	0.341	0.116	9.57772e-22	2.15355e-17	0.810029	0.421	0.254	0.000482075	1	1.64934	0.379	0.126	3.39326e-17	7.62976e-13
UBA52	-0.390463	0.968	0.994	0.131861	2.2989e-25	5.16908e-21	6	-0.591597	0.989	0.99	2.11135e-12	4.74736e-08	-0.441431	0.948	0.995	2.87363e-26	6.46135e-22	-0.294767	0.947	0.984	8.1562e-07	0.0183392	-0.432373	0.991	0.996	1.23407e-22	2.7748e-18	-0.328368	0.946	0.993	1.6244e-09	3.65247e-05	-0.446815	0.976	0.998	2.43546e-22	5.47612e-18	-0.0875805	0.964	0.996	0.131861	1	-0.154712	0.983	0.998	6.6843e-05	1
MX2	-1.35425	0.183	0.431	0.0433649	3.86924e-25	8.69998e-21	6	-0.528957	0.333	0.449	0.0433649	1	-1.23415	0.158	0.371	7.94408e-16	1.78623e-11	-1.40455	0.125	0.329	4.05021e-08	0.00091069	-1.66471	0.273	0.617	4.83654e-26	1.0875e-21	-1.66947	0.168	0.567	6.15282e-22	1.38346e-17	-1.00886	0.186	0.352	2.61291e-08	0.000587513	-0.84659	0.157	0.373	1.52099e-05	0.341995	-1.26045	0.141	0.322	1.49457e-09	3.36054e-05
AOAH	-1.04388	0.318	0.584	0.0446161	8.71662e-25	1.95993e-20	6	-0.387842	0.433	0.553	0.0446161	1	-1.00181	0.411	0.691	1.08958e-25	2.44991e-21	-1.06636	0.288	0.628	1.2421e-13	2.79285e-09	-1.35791	0.326	0.631	4.06475e-23	9.13959e-19	-0.488786	0.319	0.533	4.87818e-06	0.109686	-0.777773	0.324	0.504	1.59149e-09	3.57846e-05	-1.54157	0.257	0.663	3.6475e-14	8.20141e-10	-1.56078	0.209	0.485	1.90287e-17	4.27861e-13
PDE4B	-0.919538	0.326	0.536	0.487354	9.45518e-25	2.126e-20	6	-1.2979	0.478	0.824	1.35016e-12	3.03583e-08	0.559336	0.356	0.285	0.0010521	1	-1.50999	0.149	0.406	7.82317e-11	1.75904e-06	-0.876291	0.447	0.662	7.44955e-13	1.67503e-08	-0.0303947	0.616	0.635	0.487354	1	-0.960141	0.348	0.626	2.25435e-16	5.06891e-12	-1.63365	0.221	0.508	3.79947e-09	8.54311e-05	-2.60817	0.119	0.447	1.1819e-25	2.6575e-21
ALOX5AP	1.23562	0.658	0.401	0.213148	1.16974e-24	2.63017e-20	6	0.366706	0.444	0.405	0.213148	1	1.1539	0.535	0.335	3.05918e-17	6.87856e-13	0.798077	0.779	0.551	8.78092e-11	1.97439e-06	1.03737	0.525	0.366	6.98998e-09	0.00015717	1.02121	0.411	0.28	1.44941e-05	0.3259	1.16755	0.738	0.46	1.46218e-25	3.28771e-21	1.32761	0.793	0.401	1.03361e-15	2.32407e-11	0.908839	0.915	0.639	2.62623e-23	5.90508e-19
PFDN5	-0.510658	0.888	0.96	0.00892192	2.44003e-24	5.4864e-20	6	-0.556237	0.922	0.96	7.18873e-08	0.00161639	-0.584595	0.8	0.936	2.17046e-23	4.88028e-19	-0.199915	0.899	0.932	0.00892192	1	-0.413025	0.947	0.972	1.96962e-14	4.42869e-10	-0.719608	0.816	0.978	9.46146e-23	2.12741e-18	-0.606855	0.914	0.972	3.05004e-25	6.858e-21	-0.339878	0.871	0.925	0.000260365	1	-0.392468	0.944	0.985	8.87901e-08	0.00199644
TMEM14C	1.33951	0.423	0.2	0.0751043	4.91914e-24	1.10607e-19	6	2.03047	0.389	0.108	3.24285e-12	7.29154e-08	1.28848	0.455	0.215	8.34132e-24	1.87555e-19	0.448959	0.337	0.279	0.0751043	1	1.10316	0.41	0.245	2.1341e-09	4.79853e-05	1.39446	0.362	0.163	3.13362e-11	7.04594e-07	1.47701	0.476	0.218	3.013e-22	6.77474e-18	0.885472	0.4	0.258	0.00117254	1	1.88876	0.455	0.13	6.14892e-25	1.38258e-20
AGTPBP1	-1.36435	0.262	0.53	5.30842e-05	6.02337e-24	1.35436e-19	6	-1.26278	0.211	0.431	5.30842e-05	1	-1.22468	0.317	0.594	7.52922e-25	1.69294e-20	-1.69906	0.264	0.644	6.83118e-21	1.53599e-16	-1.2044	0.189	0.395	4.17806e-11	9.39436e-07	-1.41623	0.319	0.662	2.35323e-19	5.29124e-15	-0.795908	0.276	0.414	4.5265e-06	0.101778	-0.971431	0.386	0.611	1.1544e-06	0.0259567	-1.82913	0.189	0.469	6.05019e-19	1.36039e-14
LDLR	-1.79068	0.11	0.344	0.0004144	7.00281e-24	1.57458e-19	6	-1.11392	0.167	0.355	0.0004144	1	-1.84602	0.153	0.431	8.75351e-25	1.96823e-20	-2.54807	0.058	0.32	2.38072e-13	5.35305e-09	-1.04534	0.171	0.356	4.07553e-09	9.16384e-05	-1.23914	0.146	0.329	6.43308e-07	0.0144648	-1.60764	0.09	0.313	1.4265e-14	3.20749e-10	-1.27753	0.114	0.27	0.00037222	1	-3.60453	0.017	0.236	7.64645e-19	1.7193e-14
CREB5	-1.33317	0.205	0.459	0.299427	9.4354e-24	2.12155e-19	6	-0.255788	0.356	0.421	0.299427	1	-1.38308	0.186	0.478	1.17942e-24	2.65194e-20	-1.90516	0.125	0.422	2.51902e-14	5.66401e-10	-0.327271	0.236	0.328	0.00514404	1	-1.62962	0.259	0.6	7.41705e-19	1.66772e-14	-0.977197	0.241	0.411	3.89108e-08	0.00087491	-1.49596	0.2	0.492	7.65777e-09	0.000172185	-1.78662	0.15	0.436	9.15959e-19	2.05953e-14
CAPN2	-0.967825	0.239	0.455	0.0100443	1.12433e-23	2.52806e-19	6	-1.37695	0.211	0.507	2.35948e-07	0.00530529	-1.23471	0.205	0.502	1.40542e-24	3.16008e-20	-1.00217	0.274	0.537	1.26067e-09	2.83462e-05	-0.981618	0.214	0.455	1.07996e-12	2.42829e-08	-1.37238	0.162	0.42	3.88331e-11	8.73161e-07	-0.889422	0.231	0.393	9.42086e-08	0.00211828	-0.495957	0.364	0.504	0.0100443	1	-0.758241	0.285	0.405	7.23719e-05	1
SH3PXD2A	2.49025	0.135	0.027	0.164894	1.15155e-23	2.58925e-19	6	2.88608	0.144	0.022	5.90154e-08	0.00132696	3.27892	0.134	0.017	1.43943e-24	3.23657e-20	0.669158	0.096	0.066	0.164894	1	1.87304	0.124	0.034	4.5762e-08	0.00102896	2.34001	0.043	0.01	0.000416429	1	1.70132	0.107	0.038	1.6606e-06	0.0373386	2.6256	0.15	0.024	2.22295e-06	0.0499831	2.95798	0.232	0.024	9.64372e-20	2.16839e-15
LYN	-0.840522	0.509	0.713	0.00227122	2.63659e-23	5.92837e-19	6	-0.89403	0.733	0.878	6.43396e-09	0.000144668	-0.887439	0.554	0.767	3.29573e-24	7.41046e-20	-0.577876	0.519	0.703	6.63667e-06	0.149226	-0.918418	0.525	0.758	1.60784e-17	3.61524e-13	-0.785809	0.454	0.75	5.6188e-13	1.26339e-08	-0.353649	0.455	0.546	0.00227122	1	-0.916752	0.564	0.754	3.20725e-08	0.000721151	-1.13644	0.432	0.652	3.98824e-17	8.96756e-13
GNB4	1.1232	0.497	0.291	0.00734285	8.11323e-23	1.82426e-18	6	1.52892	0.6	0.289	2.66977e-11	6.00299e-07	0.538553	0.46	0.353	4.65893e-06	0.104756	0.529821	0.457	0.367	0.00734285	1	1.15008	0.556	0.297	2.58096e-17	5.80329e-13	0.954306	0.438	0.29	1.98959e-06	0.044736	1.33617	0.383	0.201	5.19594e-13	1.16831e-08	1.21795	0.671	0.373	2.23871e-10	5.03375e-06	1.63847	0.537	0.216	1.01415e-23	2.28033e-19
MAP4K4	-1.31058	0.21	0.466	0.00013785	1.22592e-22	2.75648e-18	6	-1.08967	0.278	0.479	0.00013785	1	-1.41303	0.215	0.491	1.5324e-23	3.4456e-19	-1.52296	0.159	0.42	6.37402e-11	1.4332e-06	-1.38421	0.174	0.432	1.33485e-15	3.00141e-11	-1.47682	0.238	0.583	8.02791e-18	1.80507e-13	-0.781613	0.221	0.37	2.061e-06	0.0463416	-0.909433	0.321	0.536	2.47511e-05	0.556529	-1.36008	0.181	0.403	1.68012e-12	3.77776e-08
DDX24	0.798181	0.639	0.438	0.822592	1.43086e-22	3.21728e-18	6	1.26459	0.622	0.291	6.21647e-10	1.39777e-05	0.973754	0.676	0.426	1.78857e-23	4.0216e-19	0.509501	0.678	0.58	0.00092116	1	0.601842	0.621	0.496	2.0211e-06	0.0454443	1.28252	0.595	0.342	2.06038e-14	4.63277e-10	0.726336	0.731	0.529	5.57245e-13	1.25297e-08	0.0119726	0.593	0.552	0.822592	1	0.853164	0.559	0.341	8.4715e-11	1.90482e-06
C2	2.04058	0.217	0.067	0.00172841	1.59464e-22	3.58554e-18	6	2.75484	0.211	0.042	3.07681e-09	6.91822e-05	2.27649	0.186	0.043	1.61938e-21	3.64117e-17	1.0842	0.26	0.152	0.000436487	1	2.41848	0.326	0.083	1.9933e-23	4.48193e-19	1.69615	0.141	0.049	1.351e-06	0.0303771	1.72799	0.217	0.087	1.14167e-10	2.56705e-06	1.1193	0.193	0.083	0.00172841	1	2.17997	0.181	0.044	2.29776e-10	5.16652e-06
FMN1	0.916836	0.588	0.415	0.226846	2.58154e-22	5.8046e-18	6	1.65059	0.389	0.15	3.57233e-08	0.000803238	0.966241	0.696	0.488	3.22693e-23	7.25575e-19	0.527092	0.51	0.546	0.226846	1	1.37381	0.475	0.217	3.63275e-18	8.16825e-14	1.05303	0.811	0.619	5.88355e-17	1.32292e-12	1.03686	0.445	0.285	3.93112e-10	8.83911e-06	0.579856	0.786	0.623	4.72721e-05	1	1.027	0.585	0.377	1.12816e-12	2.53667e-08
TUBB	1.00304	0.588	0.373	0.000184088	3.06632e-22	6.89461e-18	6	1.7092	0.567	0.269	3.90361e-10	8.77727e-06	0.698973	0.582	0.431	8.75953e-11	1.96958e-06	0.664014	0.534	0.426	0.000184088	1	0.657164	0.584	0.445	2.49006e-07	0.00559891	0.778616	0.459	0.301	3.69094e-06	0.0829907	1.09347	0.572	0.361	5.12923e-16	1.15331e-11	0.988478	0.736	0.476	2.68081e-09	6.0278e-05	1.2398	0.658	0.304	3.8329e-23	8.61827e-19
AP1S2	-0.724332	0.485	0.692	0.000172705	4.26986e-22	9.60079e-18	6	-0.988389	0.511	0.737	2.39235e-07	0.00537919	-0.884982	0.468	0.723	5.33733e-23	1.2001e-18	-1.13101	0.356	0.694	1.15239e-15	2.59115e-11	-0.583872	0.596	0.727	3.25424e-07	0.00731716	-1.10348	0.335	0.651	1.01301e-14	2.27775e-10	-0.662539	0.517	0.683	2.19835e-09	4.94298e-05	-0.652528	0.564	0.742	2.05415e-05	0.461876	-0.512202	0.492	0.593	0.000172705	1
CREBL2	1.31905	0.373	0.176	0.125851	4.30008e-22	9.66874e-18	6	2.098	0.5	0.13	4.08802e-17	9.19192e-13	1.47188	0.396	0.173	5.37511e-23	1.20859e-18	0.476513	0.303	0.256	0.125851	1	1.04273	0.422	0.248	9.50787e-10	2.13785e-05	1.4146	0.346	0.151	2.44862e-11	5.50571e-07	1.30223	0.345	0.162	1.87224e-13	4.20972e-09	0.847997	0.457	0.298	0.000529603	1	1.96301	0.314	0.084	3.52789e-17	7.93247e-13
RHOBTB1	2.99984	0.103	0.014	0.000265752	4.36643e-22	9.81792e-18	6	3.64097	0.156	0.014	2.39699e-11	5.38963e-07	3.36138	0.111	0.011	5.45804e-23	1.22724e-18	1.79046	0.115	0.041	0.000265752	1	2.02262	0.093	0.019	9.25329e-08	0.0020806	3.34001	0.076	0.007	1.83441e-11	4.12468e-07	3.02325	0.072	0.01	4.80461e-11	1.08032e-06	2.7866	0.114	0.02	6.44877e-05	1	2.94391	0.116	0.015	1.9964e-09	4.48891e-05
TMEM170B	-1.46593	0.21	0.462	0.0582924	4.6506e-22	1.04569e-17	6	-0.662813	0.156	0.246	0.0582924	1	-1.38497	0.235	0.504	5.81325e-23	1.30711e-18	-1.54544	0.216	0.503	8.07142e-13	1.81486e-08	-1.77841	0.189	0.506	6.40969e-23	1.44122e-18	-1.39824	0.303	0.596	7.35768e-15	1.65438e-10	-1.11055	0.203	0.369	2.55525e-08	0.000574548	-1.02036	0.257	0.44	0.000110079	1	-1.66182	0.15	0.394	6.22663e-15	1.40006e-10
ADAMTS2	-1.39396	0.168	0.414	0.553429	9.14049e-22	2.05524e-17	6	0.0193469	0.144	0.172	0.553429	1	-1.3807	0.178	0.453	1.14256e-22	2.56905e-18	-1.33804	0.178	0.476	2.38152e-12	5.35485e-08	-0.910596	0.124	0.227	0.000112929	1	-1.59499	0.232	0.561	1.07266e-17	2.41188e-13	-0.944278	0.241	0.436	5.66777e-10	1.2744e-05	-1.2123	0.221	0.512	4.58169e-08	0.00103019	-1.83248	0.079	0.297	3.16244e-14	7.11074e-10
RAB3D	-2.08288	0.067	0.268	0.000401268	2.39232e-21	5.37914e-17	6	-1.55132	0.067	0.232	0.000401268	1	-1.80077	0.072	0.234	3.88372e-13	8.73254e-09	-2.0378	0.072	0.295	1.93278e-10	4.34585e-06	-1.89779	0.056	0.212	3.63499e-10	8.17326e-06	-2.35115	0.081	0.38	1.29222e-15	2.90556e-11	-1.18585	0.09	0.226	2.76787e-07	0.00622356	-1.67138	0.1	0.298	5.94415e-06	0.133654	-3.50355	0.028	0.289	2.9904e-22	6.72392e-18
HIF1A	-0.762982	0.686	0.834	0.0304291	5.18992e-21	1.16695e-16	6	-1.65719	0.822	0.962	6.4874e-22	1.45869e-17	-0.0988494	0.629	0.705	0.0304291	1	-0.747625	0.548	0.798	3.70576e-11	8.3324e-07	-0.465723	0.845	0.905	9.41892e-08	0.00211785	-0.311688	0.859	0.934	2.95386e-05	0.664175	-0.774563	0.752	0.847	1.00608e-14	2.26217e-10	-1.23037	0.586	0.865	3.83321e-15	8.61897e-11	-0.799822	0.551	0.711	2.27579e-11	5.11712e-07
TMEM51	2.15934	0.169	0.039	0.00849334	1.78017e-20	4.00272e-16	6	2.37151	0.278	0.058	2.41604e-11	5.43245e-07	2.14988	0.129	0.027	2.89027e-16	6.49878e-12	1.22621	0.12	0.061	0.00849334	1	1.62959	0.186	0.065	3.79644e-09	8.5363e-05	2.60304	0.059	0.009	4.0947e-07	0.00920694	1.98672	0.176	0.048	3.48243e-14	7.83024e-10	1.13179	0.193	0.087	0.00257588	1	3.1515	0.24	0.022	2.22522e-21	5.0034e-17
C20orf194	1.3907	0.221	0.092	0.170227	1.98884e-20	4.47191e-16	6	2.28463	0.244	0.062	1.63763e-08	0.000368221	1.67497	0.292	0.105	2.48605e-21	5.58989e-17	0.499233	0.188	0.147	0.170227	1	1.51707	0.186	0.068	1.41233e-08	0.000317562	1.45249	0.211	0.093	9.94702e-07	0.0223659	1.28794	0.197	0.083	1.3562e-08	0.000304941	0.847997	0.236	0.143	0.0181538	1	1.48293	0.206	0.064	2.53363e-09	5.69687e-05
CHCHD10	1.01835	0.451	0.256	0.05506	2.34736e-20	5.27804e-16	6	0.993996	0.356	0.184	0.000224697	1	1.13294	0.512	0.284	2.9342e-21	6.59756e-17	0.559929	0.303	0.243	0.05506	1	0.660785	0.512	0.362	6.88895e-07	0.0154898	1.28602	0.443	0.214	1.26959e-12	2.85468e-08	0.789967	0.421	0.269	1.31969e-07	0.00296733	1.64055	0.5	0.202	6.73185e-11	1.51366e-06	1.06156	0.446	0.203	4.9984e-13	1.12389e-08
JARID2	-1.1761	0.273	0.527	0.000253712	5.76071e-20	1.2953e-15	6	-1.72038	0.333	0.629	9.00891e-10	2.02565e-05	-1.15585	0.265	0.53	7.20089e-21	1.61912e-16	-1.48285	0.221	0.546	3.27992e-15	7.37491e-11	-1.19919	0.264	0.519	1.04073e-15	2.34008e-11	-0.558923	0.389	0.583	6.78315e-06	0.152519	-1.1949	0.224	0.472	1.17935e-14	2.65177e-10	-0.869273	0.371	0.536	0.000253712	1	-0.838094	0.249	0.407	1.52771e-06	0.0343505
C16orf72	-0.956409	0.319	0.542	0.0734246	6.475e-20	1.4559e-15	6	-1.20078	0.411	0.665	4.35178e-08	0.000978497	-0.0899874	0.366	0.422	0.0734246	1	-0.724891	0.361	0.61	7.62034e-08	0.00171343	-1.21477	0.283	0.573	2.03139e-18	4.56758e-14	-0.878512	0.335	0.617	1.38082e-11	3.10478e-07	-1.14034	0.297	0.513	2.89059e-13	6.49949e-09	-0.832725	0.364	0.579	1.47958e-05	0.332684	-1.7087	0.243	0.54	8.09375e-21	1.81988e-16
KCTD12	0.568437	0.856	0.748	0.17473	7.35835e-20	1.65453e-15	6	1.05807	0.711	0.535	1.96882e-06	0.044269	0.502211	0.918	0.841	5.82964e-15	1.31079e-10	-0.22074	0.764	0.859	0.0427424	1	0.879152	0.848	0.656	9.19794e-21	2.06816e-16	0.568186	0.849	0.746	1.05247e-08	0.000236647	0.857935	0.821	0.701	4.11504e-18	9.25267e-14	0.123841	0.893	0.861	0.17473	1	0.55549	0.901	0.797	9.99853e-11	2.24817e-06
HEBP2	-1.11377	0.223	0.442	0.0024361	1.15506e-19	2.59716e-15	6	-1.04284	0.244	0.435	0.000352366	1	-1.54551	0.166	0.412	1.44383e-20	3.24645e-16	-1.19984	0.202	0.454	7.5934e-10	1.70738e-05	-1.03077	0.248	0.46	4.3459e-11	9.77175e-07	-1.09927	0.243	0.508	8.93116e-11	2.00817e-06	-0.415467	0.331	0.431	0.0024361	1	-1.79837	0.15	0.448	9.33731e-10	2.09949e-05	-1.00277	0.201	0.363	1.69154e-07	0.00380342
BTG1	-0.446222	0.927	0.971	0.877751	1.22556e-19	2.75567e-15	6	-0.653412	0.9	0.952	1.29291e-06	0.029071	-0.388001	0.903	0.965	1.15932e-11	2.60674e-07	-0.451489	0.899	0.961	4.11411e-08	0.000925058	-0.660445	0.929	0.985	1.53195e-20	3.44458e-16	0.087672	0.973	0.98	0.877751	1	-0.419598	0.969	0.983	2.63263e-11	5.91947e-07	-0.650672	0.893	0.94	2.47115e-07	0.00555638	-0.295691	0.929	0.965	2.79409e-06	0.0628252
PON2	2.48096	0.222	0.049	2.67467e-05	1.56872e-19	3.52727e-15	6	2.05601	0.156	0.038	8.44678e-06	0.189926	2.19145	0.176	0.043	9.36527e-20	2.10578e-15	1.68827	0.216	0.102	2.67467e-05	0.601399	1.97105	0.28	0.074	1.56737e-18	3.52423e-14	1.88935	0.114	0.035	1.89341e-06	0.0425732	2.63623	0.183	0.038	2.2373e-19	5.03057e-15	2.44945	0.414	0.091	1.27458e-14	2.8659e-10	3.1031	0.257	0.035	1.9609e-20	4.40909e-16
SH3PXD2B	1.12307	0.343	0.171	0.943993	1.85969e-19	4.18152e-15	6	-0.0367517	0.156	0.158	0.943993	1	1.63641	0.287	0.105	2.32461e-20	5.22689e-16	0.975489	0.404	0.238	3.33829e-06	0.0750615	1.19895	0.202	0.083	1.05349e-07	0.00236878	1.15826	0.611	0.324	4.6097e-16	1.03649e-11	1.24881	0.255	0.117	6.6883e-10	1.50386e-05	0.995339	0.529	0.286	1.44813e-06	0.0325611	1.35185	0.404	0.161	2.01789e-14	4.53723e-10
SUCNR1	3.3073	0.103	0.011	0.00203427	2.62226e-19	5.89616e-15	6	3.18725	0.211	0.02	1.44141e-14	3.24102e-10	4.43938	0.077	0.004	3.27783e-20	7.3702e-16	1.82116	0.106	0.027	2.66759e-05	0.599808	2.5977	0.217	0.04	1.23438e-18	2.7755e-14	4.01808	0.032	0.002	7.19626e-07	0.0161808	4.07983	0.059	0.004	2.76809e-12	6.22406e-08	1.96347	0.079	0.016	0.00203427	1	4.71649	0.085	0.002	1.36104e-09	3.06031e-05
FFAR2	-3.19029	0.018	0.167	0.00532421	3.07171e-19	6.90675e-15	6	-1.62046	0.133	0.415	6.29356e-07	0.0141511	-2.28728	0.025	0.153	6.52546e-12	1.46725e-07	-3.12526	0.014	0.107	3.76927e-05	0.84752	-4.91159	0.006	0.156	9.89201e-13	2.22422e-08	-2.62302	0.016	0.18	1.75078e-08	0.000393664	-2.92017	0.014	0.101	1.40653e-06	0.0316259	-2.3744	0.014	0.083	0.00532421	1	-6.96299	0	0.211	3.83964e-20	8.63343e-16
WAS	-0.810798	0.397	0.605	0.889159	3.43266e-19	7.71833e-15	6	-0.06501	0.556	0.551	0.889159	1	-0.905318	0.406	0.637	4.29082e-20	9.64791e-16	-1.07277	0.317	0.583	1.02982e-10	2.31556e-06	-0.759302	0.379	0.555	1.15479e-08	0.000259654	-0.951544	0.432	0.757	1.42971e-16	3.2147e-12	-0.354696	0.431	0.508	0.00683531	1	-0.829135	0.5	0.73	8.75373e-07	0.0196828	-0.718079	0.325	0.476	2.09202e-06	0.047039
ECE1	-4.21133	0.012	0.202	7.60382e-06	3.62916e-19	8.16016e-15	6	-3.39314	0.022	0.349	9.6505e-10	2.16992e-05	-4.018	0.012	0.202	4.53644e-20	1.02002e-15	-2.72316	0.014	0.12	7.60382e-06	0.170972	-3.5549	0.012	0.154	1.57731e-11	3.54658e-07	-3.63345	0.022	0.284	2.01826e-14	4.53807e-10	-3.16048	0.014	0.136	3.03294e-09	6.81956e-05	-3.61143	0.007	0.151	5.41716e-06	0.121805	-5.48655	0.003	0.194	8.39566e-18	1.88776e-13
FABP5	1.32539	0.379	0.168	0.00027241	5.01909e-19	1.12854e-14	6	2.15693	0.322	0.124	3.40694e-07	0.00766051	1.88004	0.218	0.1	7.38792e-11	1.66117e-06	1.34472	0.688	0.336	1.55485e-17	3.49608e-13	1.40634	0.329	0.16	1.36676e-10	3.07316e-06	2.68473	0.259	0.059	6.27387e-20	1.41068e-15	0.717843	0.362	0.223	2.85741e-07	0.00642489	0.421518	0.45	0.246	0.00027241	1	0.371221	0.492	0.348	8.46462e-05	1
PHC2	-1.10584	0.323	0.578	0.00227478	5.37285e-19	1.20809e-14	6	-0.796437	0.256	0.423	0.00227478	1	-0.944906	0.307	0.541	4.62248e-17	1.03936e-12	-1.51645	0.245	0.574	2.63353e-16	5.9215e-12	-1.12696	0.205	0.421	8.27825e-12	1.86136e-07	-0.990018	0.519	0.825	6.71606e-20	1.51011e-15	-0.787282	0.386	0.571	2.17388e-09	4.88796e-05	-0.723355	0.421	0.595	0.00019352	1	-0.911146	0.319	0.5	5.60558e-09	0.000126041
MIR4435-2HG	-1.93297	0.08	0.274	0.0160327	6.11335e-19	1.37459e-14	6	-2.42982	0.078	0.327	1.08052e-06	0.0242956	-1.15695	0.074	0.177	4.97916e-07	0.0111956	-2.12226	0.053	0.24	7.33048e-09	0.000164826	-0.775614	0.093	0.168	0.00192272	1	-1.93039	0.086	0.32	7.71951e-11	1.73573e-06	-1.72402	0.155	0.446	7.64169e-20	1.71823e-15	-1.26748	0.057	0.135	0.0160327	1	-2.61506	0.034	0.198	2.644e-12	5.94503e-08
MYD88	-1.16082	0.208	0.437	0.00160109	8.90384e-19	2.00203e-14	6	-1.55303	0.233	0.573	1.0738e-09	2.41444e-05	-1.3342	0.183	0.417	1.99063e-18	4.47593e-14	-0.487347	0.236	0.385	0.000671137	1	-1.44333	0.217	0.507	1.11298e-19	2.50253e-15	-1.90792	0.108	0.414	4.56226e-15	1.02582e-10	-0.901603	0.238	0.41	2.49181e-08	0.000560284	-0.577025	0.314	0.484	0.00160109	1	-1.13582	0.192	0.396	2.31905e-10	5.21438e-06
RASSF2	-0.85121	0.399	0.623	0.00992927	4.22345e-18	9.49643e-14	6	-0.488727	0.411	0.555	0.00992927	1	-0.618402	0.436	0.629	2.52261e-12	5.67208e-08	-1.36494	0.37	0.721	5.27932e-19	1.18705e-14	-0.398845	0.388	0.494	0.00183091	1	-0.748887	0.486	0.746	8.78544e-12	1.97541e-07	-0.897623	0.324	0.546	8.6488e-12	1.94468e-07	-1.08045	0.436	0.754	1.51195e-11	3.39961e-07	-1.1189	0.384	0.606	1.35327e-14	3.04282e-10
OTOA	2.72807	0.123	0.021	0.000561778	5.48864e-18	1.23412e-13	6	2.39704	0.144	0.036	1.95364e-05	0.439277	2.86756	0.089	0.016	2.25477e-13	5.06984e-09	3.0842	0.096	0.014	5.19339e-07	0.0116773	1.99857	0.149	0.04	1.09297e-09	2.45755e-05	3.52058	0.076	0.006	3.31926e-12	7.46335e-08	2.11226	0.097	0.029	2.81827e-07	0.00633687	1.61353	0.114	0.028	0.000561778	1	3.5916	0.198	0.013	6.8608e-19	1.54265e-14
B4GALT5	-2.18659	0.082	0.332	3.6857e-05	7.35715e-18	1.65425e-13	6	-1.82468	0.156	0.573	7.96762e-12	1.79152e-07	-1.88855	0.079	0.296	9.19643e-19	2.06782e-14	-1.00569	0.139	0.295	2.3873e-05	0.536785	-2.06524	0.071	0.282	2.90576e-14	6.5336e-10	-2.83158	0.054	0.364	8.33218e-17	1.87349e-12	-2.3796	0.072	0.32	1.22919e-17	2.76384e-13	-1.63005	0.086	0.258	3.6857e-05	0.828729	-2.44014	0.065	0.282	1.74109e-15	3.91484e-11
VASP	-0.909996	0.359	0.58	0.147559	8.96491e-18	2.01576e-13	6	-1.24931	0.556	0.894	1.52561e-16	3.43034e-12	-1.02963	0.309	0.551	1.12061e-18	2.5197e-14	-0.0542189	0.409	0.512	0.147559	1	-0.714091	0.388	0.58	5.9796e-09	0.000134451	-0.94184	0.308	0.544	2.63148e-09	5.91687e-05	-0.891545	0.338	0.555	1.46014e-11	3.28312e-07	-0.503225	0.457	0.56	0.0127365	1	-1.14619	0.314	0.557	3.53484e-14	7.94808e-10
NBEAL2	-2.22329	0.045	0.215	0.000109828	1.93783e-17	4.35722e-13	6	-1.73407	0.089	0.291	5.13657e-05	1	-1.93783	0.052	0.202	1.49603e-12	3.36383e-08	-2.29432	0.038	0.209	2.36294e-08	0.000531307	-1.73227	0.059	0.205	3.90369e-09	8.77745e-05	-1.89338	0.049	0.252	1.92959e-09	4.33868e-05	-1.82706	0.041	0.177	9.35528e-09	0.000210354	-1.73697	0.043	0.183	0.000109828	1	-3.81098	0.017	0.229	2.42229e-18	5.44652e-14
PTGER2	-2.16488	0.062	0.271	3.96756e-05	2.29674e-17	5.16422e-13	6	-1.2294	0.122	0.351	3.96756e-05	0.892105	-2.97847	0.03	0.216	2.87093e-18	6.45528e-14	-1.9158	0.062	0.252	1.2674e-08	0.000284975	-1.85836	0.109	0.323	1.23178e-13	2.76966e-09	-2.53257	0.043	0.323	1.61462e-14	3.63048e-10	-2.27215	0.045	0.263	1.72739e-15	3.88404e-11	-1.56139	0.107	0.306	7.11263e-06	0.159928	-1.78154	0.045	0.167	6.28135e-08	0.00141236
GLT1D1	-3.50227	0.017	0.193	3.43187e-05	4.26704e-17	9.59444e-13	6	-2.82664	0.022	0.202	3.43187e-05	0.771655	-4.03094	0.01	0.181	5.3338e-18	1.19931e-13	-3.20121	0.024	0.245	4.39736e-12	9.88745e-08	-4.13071	0.006	0.15	3.39902e-12	7.6427e-08	-2.70276	0.038	0.273	4.87511e-12	1.09617e-07	-2.72752	0.014	0.126	2.02382e-08	0.000455057	-2.20263	0.036	0.202	7.1239e-06	0.160181	-3.81098	0.014	0.205	1.68403e-16	3.78654e-12
MBOAT7	-1.77203	0.118	0.359	2.16665e-05	7.85951e-17	1.76721e-12	6	-1.96636	0.178	0.549	4.6107e-11	1.03672e-06	-1.52333	0.129	0.35	9.82438e-18	2.20901e-13	-1.96311	0.062	0.254	8.10848e-09	0.000182319	-0.88777	0.18	0.303	2.16665e-05	0.487171	-1.85186	0.124	0.424	1.54718e-14	3.47884e-10	-1.78806	0.1	0.33	7.02248e-15	1.579e-10	-1.72425	0.107	0.313	3.73054e-06	0.0838812	-1.94687	0.085	0.304	1.53871e-14	3.45979e-10
GNAI2	-0.415473	0.861	0.929	0.152321	8.18094e-17	1.83948e-12	6	-0.136563	0.989	0.976	0.152321	1	-0.497506	0.814	0.914	4.95659e-17	1.11449e-12	-0.6264	0.865	0.959	2.41732e-13	5.43535e-09	-0.419902	0.86	0.935	8.74125e-11	1.96547e-06	-0.629121	0.822	0.962	1.02262e-17	2.29936e-13	-0.159766	0.855	0.878	0.0220014	1	-0.438307	0.871	0.948	1.11173e-06	0.0249973	-0.373577	0.898	0.934	5.15726e-08	0.00115961
PXN	-1.77827	0.081	0.261	1.23671e-05	1.45449e-16	3.27042e-12	6	-1.89607	0.111	0.367	1.23345e-06	0.0277341	-1.07741	0.109	0.222	4.05008e-07	0.00910661	-2.08573	0.058	0.247	6.62512e-09	0.000148966	-1.12696	0.106	0.218	1.23671e-05	0.278075	-2.90299	0.032	0.321	1.34924e-15	3.03378e-11	-1.63022	0.076	0.219	1.93068e-08	0.000434113	-1.6845	0.093	0.286	7.37288e-06	0.165779	-2.30944	0.056	0.295	1.81811e-17	4.08803e-13
SDS	2.02951	0.112	0.028	0.162279	1.90873e-16	4.29177e-12	6	2.99105	0.3	0.038	2.38591e-17	5.36471e-13	3.60239	0.05	0.007	5.18375e-09	0.000116557	1.40612	0.048	0.027	0.162279	1	1.97953	0.155	0.052	5.39486e-08	0.00121303	1.68248	0.097	0.026	1.39263e-06	0.0313132	1.83047	0.1	0.025	4.26011e-09	9.57885e-05	0.432959	0.1	0.06	0.145115	1	1.24573	0.155	0.042	4.03817e-08	0.000907981
ACOT11	2.93881	0.113	0.016	0.00208611	2.48007e-16	5.57643e-12	6	2.47104	0.078	0.014	0.000262633	1	2.84353	0.099	0.014	3.10008e-17	6.97053e-13	2.01708	0.072	0.023	0.00208611	1	2.87304	0.056	0.007	1.87516e-06	0.042163	3.39154	0.086	0.009	2.3117e-12	5.19786e-08	2.69281	0.076	0.011	3.05128e-11	6.86079e-07	2.22651	0.236	0.056	1.17839e-07	0.0026496	2.44236	0.212	0.04	2.6895e-14	6.04733e-10
IVNS1ABP	-1.08918	0.484	0.666	0.750444	2.80607e-16	6.30945e-12	6	-1.58878	0.489	0.824	2.47125e-14	5.5566e-10	-0.224596	0.53	0.533	0.750444	1	-0.856155	0.438	0.701	9.65784e-10	2.17157e-05	-0.900019	0.512	0.65	1.53395e-08	0.000344909	-0.747759	0.605	0.722	1.21061e-06	0.0272205	-1.01922	0.559	0.742	4.5488e-16	1.0228e-11	-1.18792	0.507	0.667	2.67177e-06	0.0600748	-1.73549	0.299	0.551	3.50759e-17	7.88682e-13
FAM198B	-0.747868	0.35	0.519	0.857125	8.16635e-16	1.8362e-11	6	-0.0699762	0.389	0.383	0.857125	1	-0.651148	0.426	0.617	3.50348e-12	7.87757e-08	-1.68839	0.26	0.59	1.02079e-16	2.29525e-12	0.167037	0.457	0.414	0.194667	1	-1.42892	0.227	0.517	8.65586e-14	1.94627e-09	-0.784814	0.321	0.489	4.3677e-08	0.000982078	-1.02338	0.364	0.651	4.87193e-09	0.000109545	-0.936134	0.294	0.463	4.53492e-08	0.00101968
RALGDS	1.66135	0.28	0.1	0.000821072	1.7022e-15	3.8274e-11	6	1.26083	0.344	0.2	0.000821072	1	1.72092	0.208	0.069	2.12775e-16	4.78425e-12	1.30975	0.274	0.129	3.38919e-06	0.0762059	1.24037	0.295	0.129	1.47708e-10	3.32122e-06	1.92497	0.195	0.049	6.76432e-13	1.52096e-08	1.70408	0.283	0.107	1.52331e-15	3.42516e-11	1.94486	0.421	0.131	1.86315e-11	4.18929e-07	1.69937	0.325	0.104	8.62423e-15	1.93916e-10
CTSH	0.79915	0.672	0.525	0.06362	3.50235e-15	7.87503e-11	6	0.454741	0.7	0.661	0.06362	1	0.655703	0.668	0.56	1.81374e-11	4.07819e-07	0.64647	0.764	0.635	1.94064e-07	0.00436352	0.823327	0.711	0.559	5.779e-12	1.29941e-07	0.980301	0.584	0.433	4.7039e-09	0.000105767	1.06878	0.641	0.486	4.37794e-16	9.84379e-12	0.596079	0.621	0.468	0.000878883	1	0.68713	0.669	0.48	2.79885e-10	6.29321e-06
IQSEC1	-1.20493	0.168	0.374	0.0057159	3.97661e-15	8.94142e-11	6	-0.893011	0.256	0.451	0.000440409	1	-0.818132	0.213	0.368	4.79294e-09	0.000107769	-0.948226	0.207	0.422	2.53463e-07	0.00569911	-1.00347	0.155	0.301	6.93021e-07	0.0155826	-1.67899	0.141	0.456	4.97077e-16	1.11768e-11	-1.41493	0.114	0.326	1.68074e-12	3.77915e-08	-0.856018	0.193	0.317	0.0057159	1	-1.44479	0.13	0.324	7.66033e-11	1.72242e-06
JAK3	-2.12388	0.045	0.19	0.00155244	8.76665e-15	1.97118e-10	6	-1.6214	0.144	0.449	1.16122e-07	0.00261099	-2.10057	0.027	0.127	7.99442e-09	0.000179755	-1.66304	0.029	0.1	0.00155244	1	-1.50962	0.071	0.202	1.38715e-07	0.00311901	-1.81058	0.081	0.263	4.99391e-08	0.00112288	-1.27501	0.038	0.1	0.0007786	1	-3.1062	0.021	0.206	4.33124e-07	0.00973879	-2.93874	0.023	0.216	1.09583e-15	2.46398e-11
MAP1LC3B	-0.616227	0.525	0.696	0.0295004	1.07878e-14	2.42563e-10	6	-0.761166	0.478	0.725	1.58127e-06	0.0355548	-0.606954	0.433	0.607	1.20177e-09	2.70219e-05	-1.03708	0.519	0.789	1.34847e-15	3.03203e-11	-0.488414	0.615	0.711	3.4772e-06	0.0781849	-0.862838	0.432	0.726	1.44264e-12	3.24377e-08	-0.701858	0.545	0.715	1.31803e-10	2.96359e-06	-0.779091	0.643	0.857	3.5001e-08	0.000786997	-0.297379	0.548	0.61	0.0295004	1
PIK3AP1	-0.874352	0.336	0.543	0.0263127	2.52411e-14	5.67546e-10	6	-1.09736	0.511	0.778	6.11373e-09	0.000137467	-0.699463	0.401	0.611	2.96432e-13	6.66528e-09	-0.382123	0.394	0.51	0.00938235	1	-0.801046	0.373	0.576	6.40572e-10	1.44033e-05	-1.44734	0.238	0.545	3.15513e-15	7.09432e-11	-0.278852	0.314	0.391	0.0263127	1	-1.21729	0.307	0.603	2.496e-09	5.61225e-05	-1.05269	0.232	0.43	7.35123e-10	1.65292e-05
SCLT1	-1.5279	0.105	0.279	0.152482	4.5329e-14	1.01922e-09	6	-0.581046	0.167	0.23	0.152482	1	-1.50899	0.124	0.319	5.66613e-15	1.27403e-10	-2.15527	0.082	0.317	3.47153e-11	7.80573e-07	-1.40331	0.115	0.273	1.15335e-08	0.000259331	-1.00136	0.178	0.355	3.65535e-06	0.0821906	-1.25236	0.079	0.2	1.437e-06	0.0323109	-1.61913	0.107	0.321	2.08179e-06	0.0468091	-1.69995	0.054	0.189	1.53674e-08	0.000345537
PADI4	-6.27111	0.002	0.152	0.000231013	5.0979e-14	1.14626e-09	6	-4.51764	0	0.202	3.00769e-06	0.067628	-6.18937	0	0.135	6.37237e-15	1.43283e-10	-5.08573	0	0.12	1.89368e-07	0.00425794	-5.4889	0	0.111	5.02757e-10	1.13045e-05	-5.70529	0	0.228	5.63596e-13	1.26725e-08	-3.90506	0.003	0.12	2.15836e-09	4.85307e-05	-3.28129	0.007	0.107	0.000231013	1	-5.21091	0.003	0.161	1.18345e-14	2.66098e-10
CDKN1B	-1.19619	0.219	0.437	9.36319e-05	6.03609e-14	1.35721e-09	6	-0.84383	0.311	0.533	9.36319e-05	1	-0.991071	0.28	0.493	7.54511e-15	1.69652e-10	-1.26373	0.163	0.388	1.55561e-08	0.000349779	-1.17447	0.252	0.472	2.35443e-12	5.29393e-08	-1.45652	0.184	0.456	2.31992e-12	5.21634e-08	-0.898932	0.21	0.343	4.44102e-06	0.0998563	-1.2493	0.236	0.5	3.50485e-07	0.00788065	-1.45505	0.147	0.333	3.34496e-10	7.52115e-06
PSTPIP1	-1.39282	0.133	0.33	0.0459658	8.97553e-14	2.01815e-09	6	-0.671915	0.178	0.275	0.0459658	1	-1.30375	0.153	0.353	1.12194e-14	2.52269e-10	-2.17707	0.067	0.324	1.36473e-12	3.0686e-08	-0.90288	0.165	0.297	5.99555e-06	0.13481	-1.73383	0.114	0.37	7.77785e-12	1.74885e-07	-0.828491	0.186	0.33	1.65229e-06	0.0371518	-1.46133	0.129	0.373	2.6614e-07	0.00598416	-2.00224	0.076	0.258	9.89514e-12	2.22492e-07
PDE4DIP	1.34628	0.291	0.136	0.524918	9.64906e-14	2.16959e-09	6	0.361921	0.267	0.244	0.524918	1	1.08945	0.317	0.179	2.2755e-10	5.11646e-06	0.922606	0.385	0.252	0.000111133	1	1.35764	0.298	0.141	6.95168e-10	1.56308e-05	2.09928	0.249	0.077	2.80645e-13	6.31031e-09	1.32776	0.162	0.068	2.09342e-07	0.00470706	1.66845	0.371	0.139	4.62475e-08	0.00103987	1.64737	0.302	0.088	1.20613e-14	2.71199e-10
GRK6	-1.43348	0.098	0.259	0.00837424	1.62378e-13	3.65106e-09	6	-1.12191	0.144	0.315	0.00096372	1	-1.26798	0.082	0.191	1.68079e-07	0.00377925	-1.38974	0.111	0.299	1.69725e-07	0.00381627	-1.46483	0.093	0.269	3.43893e-10	7.73243e-06	-2.34805	0.07	0.352	2.02972e-14	4.56383e-10	-1.33198	0.086	0.21	1.00037e-06	0.0224933	-0.950369	0.15	0.262	0.00837424	1	-1.15256	0.107	0.244	6.96428e-07	0.0156592
CCND3	-0.9624	0.211	0.388	0.0360536	8.82458e-13	1.98421e-08	6	-2.22384	0.089	0.385	5.03005e-08	0.00113101	-0.652277	0.277	0.429	2.35335e-08	0.00052915	-1.00695	0.173	0.365	1.41631e-06	0.0318458	-1.10656	0.193	0.393	1.77985e-10	4.00198e-06	-1.15184	0.2	0.442	1.38012e-09	3.10321e-05	-0.387671	0.228	0.288	0.0360536	1	-0.666576	0.264	0.397	0.00660084	1	-1.54913	0.175	0.407	1.10307e-13	2.48026e-09
EHBP1L1	-0.913139	0.284	0.487	0.000276029	1.20016e-11	2.69857e-07	6	-1.1853	0.411	0.707	9.22623e-10	2.07452e-05	-0.738407	0.295	0.457	2.63461e-09	5.92391e-05	-0.80952	0.308	0.54	1.34255e-07	0.00301872	-0.463565	0.326	0.451	0.000276029	1	-1.24881	0.243	0.524	1.5002e-12	3.37321e-08	-0.986255	0.224	0.412	2.44908e-09	5.50675e-05	-0.88407	0.307	0.54	9.78077e-06	0.219921	-0.997395	0.249	0.425	3.28597e-08	0.000738851
RASAL2	2.24866	0.127	0.026	0.0422242	1.2942e-11	2.91001e-07	6	3.40964	0.189	0.02	1.61775e-12	3.63751e-08	2.31699	0.097	0.022	5.69712e-12	1.281e-07	0.604202	0.163	0.107	0.0422242	1	2.38762	0.118	0.019	4.45439e-11	1.00157e-06	3.31354	0.076	0.009	3.29463e-10	7.40798e-06	2.07983	0.069	0.015	1.13639e-07	0.00255518	1.71473	0.2	0.06	2.06266e-05	0.46379	1.81837	0.178	0.033	1.00228e-11	2.25363e-07
RASGRP2	-1.62598	0.078	0.232	0.0150985	1.69297e-11	3.80664e-07	6	-0.999277	0.122	0.234	0.0150985	1	-1.24264	0.101	0.236	4.43159e-09	9.96442e-05	-2.13423	0.048	0.243	2.36959e-09	5.32802e-05	-1.62045	0.109	0.312	2.11621e-12	4.7583e-08	-1.70438	0.065	0.234	2.11207e-07	0.00474898	-1.47107	0.076	0.201	4.13161e-07	0.00928994	-1.95936	0.064	0.25	4.7914e-06	0.107735	-1.76817	0.042	0.154	3.00569e-07	0.00675829
NACC2	-1.85991	0.07	0.239	0.000146326	2.43911e-11	5.48435e-07	6	-1.60221	0.111	0.325	3.76712e-05	0.847038	-1.37654	0.079	0.219	3.34824e-10	7.52851e-06	-2.5403	0.048	0.288	3.08864e-12	6.94481e-08	-1.67128	0.062	0.184	2.50227e-07	0.00562636	-2.06749	0.07	0.287	3.72e-10	8.36442e-06	-1.62588	0.055	0.187	5.7581e-08	0.00129471	-1.34994	0.114	0.278	0.000146326	1	-2.10049	0.062	0.244	3.04889e-12	6.85544e-08
EAF1	-1.5473	0.089	0.246	0.0345602	5.02239e-11	1.12928e-06	6	-2.45969	0.089	0.457	8.89653e-11	2.00038e-06	-0.989118	0.074	0.173	1.6811e-06	0.0377995	-1.6051	0.082	0.259	1.78557e-07	0.00401486	-0.796809	0.155	0.254	0.000358701	1	-1.91153	0.059	0.24	3.53986e-08	0.000795937	-1.94765	0.076	0.262	6.27799e-12	1.41161e-07	-0.628441	0.136	0.226	0.0345602	1	-1.87627	0.059	0.2	6.54662e-09	0.000147201
GK5	-1.77769	0.084	0.238	0.0194218	2.15109e-10	4.83673e-06	6	-3.67362	0.033	0.379	1.63735e-10	3.68157e-06	-0.726084	0.072	0.116	0.0100828	1	-1.87663	0.058	0.206	1.29399e-06	0.0290954	-1.42735	0.081	0.199	1.51192e-06	0.0339954	-1.36577	0.173	0.382	1.4846e-08	0.000333812	-1.93647	0.066	0.214	3.84604e-09	8.64783e-05	-0.94847	0.107	0.198	0.0194218	1	-1.96299	0.088	0.269	2.68886e-11	6.04591e-07
HPSE	-1.90229	0.07	0.237	0.00144011	2.97783e-10	6.69565e-06	6	-2.15045	0.111	0.413	3.5068e-08	0.000788505	-1.76648	0.064	0.205	3.72229e-11	8.36956e-07	-0.957625	0.062	0.152	0.00144011	1	-1.28412	0.121	0.27	7.11826e-08	0.00160054	-1.51243	0.086	0.277	3.47623e-08	0.000781631	-1.83123	0.069	0.224	1.4778e-09	3.32283e-05	-1.75687	0.071	0.266	3.89383e-06	0.0875528	-2.61068	0.014	0.097	9.9761e-07	0.0224313
LPCAT2	0.835558	0.455	0.329	0.95316	3.22764e-10	7.25735e-06	6	1.3031	0.533	0.305	7.96081e-07	0.0178999	0.778479	0.53	0.389	2.87063e-10	6.45462e-06	0.294413	0.356	0.374	0.95316	1	0.412853	0.366	0.338	0.14377	1	1.20351	0.503	0.302	4.03455e-11	9.07169e-07	1.15159	0.438	0.287	1.33807e-09	3.00865e-05	0.955638	0.65	0.417	1.37868e-07	0.00309997	0.842977	0.398	0.251	1.78744e-06	0.0401905
SLC40A1	3.53133	0.426	0.121	0.874428	1.15679e-127	2.60104e-123	5	4.87646	0.611	0.062	1.65643e-44	3.72448e-40	4.11463	0.683	0.136	1.44599e-128	3.2513e-124	1.14589	0.327	0.313	0.175984	1	4.7823	0.683	0.122	9.17431e-84	2.06284e-79	2.71227	0.303	0.075	1.17673e-21	2.64588e-17	2.69651	0.286	0.085	1.34641e-22	3.02741e-18	0.95989	0.193	0.198	0.874428	1	1.03933	0.181	0.128	0.022635	1
LTA4H	-1.03737	0.521	0.852	0.0480473	1.92949e-107	4.33846e-103	5	-2.48174	0.256	0.822	6.59102e-24	1.48199e-19	-2.28817	0.374	0.901	2.41186e-108	5.42307e-104	-0.167076	0.74	0.85	0.022935	1	-1.64983	0.463	0.852	5.58768e-48	1.25639e-43	-2.6327	0.276	0.851	1.05317e-55	2.36806e-51	-1.39619	0.493	0.83	6.22312e-40	1.39927e-35	0.432959	0.793	0.782	0.0480473	1	-0.32027	0.723	0.833	0.000245	1
CCL4	2.39772	0.404	0.196	0.00488295	6.45349e-88	1.45107e-83	5	1.71722	0.567	0.379	6.01131e-06	0.135164	4.04672	0.621	0.172	8.06687e-89	1.81384e-84	2.50043	0.303	0.12	7.74673e-10	1.74185e-05	1.2747	0.295	0.231	0.00488295	1	3.10476	0.6	0.212	2.31698e-37	5.20974e-33	2.2564	0.393	0.193	4.09348e-17	9.2042e-13	2.95491	0.15	0.04	9.77078e-05	1	2.10835	0.282	0.141	5.66907e-08	0.00127469
BLNK	3.52423	0.179	0.017	0.000244878	2.66547e-83	5.9933e-79	5	4.60855	0.2	0.008	9.25205e-19	2.08032e-14	4.42027	0.332	0.019	3.33183e-84	7.49163e-80	2.29065	0.106	0.025	1.07598e-05	0.241935	3.54142	0.245	0.022	1.56163e-29	3.51132e-25	4.38065	0.108	0.005	1.66454e-20	3.74272e-16	2.64171	0.093	0.015	4.10787e-12	9.23655e-08	1.5642	0.15	0.044	0.000244878	1	1.71649	0.102	0.029	1.66329e-05	0.373991
MERTK	1.68604	0.503	0.197	0.0705847	9.60623e-74	2.15996e-69	5	1.34329	0.411	0.198	3.4638e-06	0.0778835	2.14821	0.639	0.187	1.20078e-74	2.69995e-70	0.999306	0.418	0.281	8.5651e-05	1	1.96901	0.457	0.136	8.01593e-30	1.80238e-25	2.11606	0.67	0.226	3.5941e-42	8.08133e-38	1.48434	0.372	0.171	1.16552e-15	2.62068e-11	0.422975	0.464	0.381	0.0705847	1	2.07942	0.497	0.128	3.22148e-31	7.2435e-27
VMP1	-0.821907	0.75	0.922	0.881432	1.4076e-70	3.165e-66	5	-0.227143	0.889	0.906	0.0395924	1	-1.54421	0.705	0.962	1.7595e-71	3.95625e-67	-1.08621	0.529	0.859	1.35142e-19	3.03867e-15	-1.24203	0.711	0.939	1.21249e-39	2.72627e-35	0.281117	0.849	0.912	0.881432	1	-0.4594	0.769	0.888	9.19923e-10	2.06845e-05	-0.62039	0.736	0.881	2.23059e-06	0.0501547	-0.934358	0.867	0.989	5.12622e-26	1.15263e-21
MARCKS	1.15724	0.724	0.406	0.218156	4.54541e-70	1.02204e-65	5	-0.00288828	0.911	0.818	0.218156	1	1.8037	0.762	0.332	5.68177e-71	1.27755e-66	0.604823	0.553	0.515	0.016267	1	1.70723	0.882	0.476	2.64401e-59	5.94505e-55	1.77077	0.643	0.287	6.53087e-27	1.46847e-22	1.51544	0.69	0.365	3.40321e-31	7.65211e-27	0.847997	0.514	0.389	0.00159027	1	1.55224	0.74	0.388	8.00837e-33	1.80068e-28
LTC4S	4.291	0.192	0.012	0.000398202	1.0049e-68	2.25952e-64	5	6.30393	0.367	0.006	1.58396e-39	3.56154e-35	6.22267	0.228	0.003	1.25613e-69	2.8244e-65	2.54363	0.082	0.016	3.1295e-05	0.703669	4.25637	0.404	0.031	6.84202e-54	1.53843e-49	4.45104	0.168	0.008	1.45746e-31	3.27711e-27	3.07983	0.141	0.017	7.33137e-22	1.64846e-17	2.26303	0.1	0.02	0.000398202	1	2.40957	0.071	0.011	9.07991e-06	0.204162
CCDC152	3.94808	0.129	0.011	0.298371	1.22084e-65	2.74506e-61	5	3.84955	0.1	0.008	4.46112e-08	0.00100308	5.12691	0.248	0.01	1.52605e-66	3.43132e-62	1.96872	0.096	0.025	7.08985e-05	1	5.23561	0.199	0.006	1.44415e-29	3.24718e-25	3.86608	0.103	0.006	3.1397e-18	7.05961e-14	3.51047	0.107	0.016	9.14741e-15	2.0568e-10	1.69599	0.057	0.016	0.0233317	1	1.03701	0.017	0.009	0.298371	1
LYVE1	2.60892	0.221	0.065	0.908356	2.10067e-60	4.72336e-56	5	4.66369	0.156	0.02	1.73353e-09	3.89783e-05	3.46886	0.389	0.068	2.62584e-61	5.9042e-57	0.694783	0.144	0.075	0.00677356	1	2.97811	0.314	0.071	7.57751e-25	1.7038e-20	2.3564	0.178	0.051	1.6984e-10	3.81886e-06	2.35285	0.183	0.07	1.00281e-09	2.25482e-05	0.597371	0.179	0.19	0.908356	1	2.32676	0.079	0.042	0.0202657	1
CXCL12	4.4622	0.101	0.005	0.292951	1.51005e-57	3.39535e-53	5	4.47104	0.144	0.008	1.06471e-12	2.394e-08	4.77642	0.213	0.007	1.88757e-58	4.24419e-54	3.47651	0.062	0.007	1.90441e-05	0.428207	4.42826	0.152	0.007	3.82156e-21	8.59278e-17	6.06248	0.103	0.001	1.346e-25	3.02648e-21	4.72369	0.062	0.002	5.51461e-15	1.23996e-10	-1.95936	0	0.008	0.292951	1	2.52887	0.011	0.002	0.101821	1
ABCA1	1.14352	0.493	0.296	0.714743	3.63757e-57	8.17908e-53	5	0.663688	0.533	0.479	0.0683302	1	2.23759	0.569	0.194	4.54696e-58	1.02238e-53	1.82681	0.413	0.224	8.29008e-09	0.000186402	2.43766	0.475	0.119	1.30784e-37	2.94067e-33	1.06214	0.654	0.406	7.44373e-14	1.67372e-09	0.291338	0.414	0.361	0.0556314	1	0.227189	0.393	0.397	0.714743	1	1.29222	0.48	0.236	1.14484e-14	2.57418e-10
CSGALNACT2	-1.05428	0.452	0.695	0.000435085	9.36242e-57	2.10514e-52	5	-0.689232	0.411	0.605	0.000435085	1	-1.5518	0.386	0.796	1.1703e-57	2.63142e-53	-1.19022	0.438	0.739	3.07524e-16	6.91467e-12	-0.65527	0.354	0.503	2.33881e-06	0.0525881	-1.19988	0.562	0.861	9.21602e-27	2.07222e-22	-0.6807	0.428	0.551	1.68867e-06	0.0379698	-0.598582	0.707	0.794	0.000257174	1	-0.887915	0.497	0.656	9.53626e-11	2.14423e-06
BCL2A1	-1.39917	0.333	0.67	0.155823	2.46395e-54	5.54019e-50	5	-1.85688	0.456	0.868	8.51497e-21	1.91459e-16	-0.10312	0.379	0.536	1.02275e-05	0.229965	-0.214772	0.24	0.302	0.155823	1	-2.22055	0.332	0.812	3.07994e-55	6.92524e-51	-1.4818	0.33	0.794	5.20481e-28	1.1703e-23	-0.985568	0.452	0.721	1.54237e-18	3.46801e-14	-1.0863	0.336	0.5	0.000212679	1	-2.12143	0.206	0.665	6.70805e-40	1.5083e-35
TNFSF10	-1.73036	0.129	0.387	0.257513	1.10587e-53	2.48656e-49	5	0.37447	0.244	0.307	0.257513	1	-2.80732	0.101	0.542	1.38234e-54	3.1082e-50	-1.90187	0.091	0.374	1.66185e-13	3.73667e-09	-1.89779	0.196	0.528	2.123e-25	4.77356e-21	-3.4791	0.038	0.377	1.32715e-19	2.98409e-15	-0.457703	0.183	0.237	0.0429933	1	-1.00286	0.179	0.313	0.00227178	1	-2.12648	0.076	0.273	3.47523e-13	7.81406e-09
FLT3	-1.81541	0.112	0.355	0.049505	1.77147e-53	3.98315e-49	5	-1.61642	0.011	0.062	0.049505	1	-2.42107	0.144	0.587	2.21433e-54	4.97893e-50	-2.00069	0.111	0.449	1.40056e-16	3.14917e-12	-1.66405	0.071	0.231	7.78799e-10	1.75113e-05	-1.5156	0.141	0.415	4.24499e-12	9.54486e-08	-0.543948	0.145	0.227	0.00240363	1	-1.22017	0.179	0.377	4.13921e-05	0.930702	-1.71347	0.073	0.244	1.5033e-10	3.38018e-06
P2RY14	5.48675	0.101	0.003	0.255642	3.54688e-53	7.97516e-49	5	5.05601	0.178	0.004	1.32613e-18	2.98179e-14	5.89189	0.181	0.003	4.4336e-54	9.96895e-50	4.0842	0.053	0.002	8.03138e-06	0.180586	5.31362	0.13	0.004	3.04938e-19	6.85654e-15	6.85097	0.103	0.001	1.31395e-25	2.95442e-21	5.24976	0.09	0.002	1.78274e-22	4.00849e-18	1.26303	0.021	0.008	0.255642	1	3.02191	0.034	0.002	0.000391604	1
PSD3	2.56126	0.127	0.024	0.0349313	1.13431e-51	2.55049e-47	5	2.29417	0.222	0.046	3.7719e-09	8.48113e-05	4.44884	0.205	0.01	1.41789e-52	3.18812e-48	1.0842	0.115	0.068	0.0349313	1	2.06569	0.059	0.015	0.000102951	1	2.87868	0.108	0.014	4.89317e-13	1.10023e-08	2.20182	0.107	0.025	2.39498e-10	5.3851e-06	1.2841	0.129	0.056	0.011332	1	2.73745	0.11	0.013	2.45442e-09	5.51876e-05
RAPH1	1.85644	0.247	0.076	0.513453	2.34612e-51	5.27525e-47	5	1.90168	0.267	0.08	1.23655e-07	0.00278038	2.18543	0.418	0.11	1.22298e-47	2.74987e-43	1.11334	0.197	0.1	0.000529997	1	2.16085	0.248	0.056	1.74443e-18	3.92234e-14	4.71852	0.265	0.011	2.93265e-52	6.59407e-48	0.861654	0.134	0.082	0.00510541	1	0.213281	0.214	0.187	0.513453	1	1.6142	0.169	0.057	2.86387e-07	0.0064394
SGK1	1.92138	0.638	0.349	0.0162147	2.74502e-49	6.17219e-45	5	1.19631	0.711	0.569	8.92742e-06	0.200733	2.67039	0.584	0.27	1.23889e-48	2.78564e-44	1.15612	0.51	0.413	0.000242226	1	1.59384	0.733	0.451	3.15188e-27	7.08701e-23	2.28487	0.611	0.333	4.65388e-21	1.04642e-16	2.49433	0.662	0.265	3.43128e-50	7.71523e-46	0.857947	0.55	0.452	0.0162147	1	1.75421	0.701	0.348	2.22194e-28	4.99604e-24
ACTG1	-0.517264	0.919	0.977	0.640382	4.16377e-49	9.36224e-45	5	-0.58851	0.944	0.994	1.62178e-07	0.00364658	-0.875131	0.827	0.967	5.20472e-50	1.17028e-45	-0.347326	0.966	0.98	1.05083e-07	0.0023628	-0.134768	0.938	0.964	0.014346	1	-1.08057	0.805	0.982	9.86108e-39	2.21726e-34	-0.677489	0.972	0.985	1.56906e-24	3.52803e-20	0.000506564	0.986	0.964	0.640382	1	-0.0852665	0.963	0.978	0.0923652	1
GPR183	0.862643	0.74	0.567	0.0715078	6.20551e-49	1.39531e-44	5	0.507162	0.778	0.663	0.00508253	1	1.87332	0.743	0.424	7.75688e-50	1.74414e-45	0.664614	0.462	0.422	0.0715078	1	0.541267	0.86	0.711	3.85764e-09	8.6739e-05	1.11191	0.832	0.595	3.6302e-19	8.16251e-15	0.954557	0.824	0.643	8.98861e-22	2.02109e-17	-0.509555	0.686	0.73	0.0252273	1	0.873747	0.684	0.46	3.93892e-12	8.85667e-08
MAP3K1	-0.953499	0.31	0.529	0.925475	8.69936e-48	1.95605e-43	5	-0.435848	0.433	0.499	0.118446	1	-1.68938	0.272	0.682	1.08742e-48	2.44506e-44	-0.775774	0.351	0.544	1.77352e-06	0.0398776	-0.714248	0.326	0.487	6.29674e-07	0.0141582	-1.31979	0.227	0.535	3.59855e-14	8.09133e-10	0.041699	0.386	0.39	0.925475	1	-0.722959	0.393	0.548	0.000514967	1	-1.31609	0.232	0.493	2.5289e-15	5.68622e-11
ATP1B1	2.0351	0.2	0.051	0.0310402	2.37924e-47	5.34972e-43	5	2.28463	0.256	0.05	5.72747e-11	1.28782e-06	3.47686	0.243	0.026	2.97405e-48	6.68715e-44	0.996732	0.26	0.172	0.003456	1	1.76613	0.273	0.077	1.21391e-16	2.72949e-12	3.23108	0.124	0.019	1.05989e-13	2.38316e-09	1.9803	0.114	0.035	2.47792e-08	0.000557159	1.63041	0.236	0.071	4.25835e-06	0.095749	0.193884	0.133	0.081	0.0310402	1
USP15	-0.828356	0.544	0.744	0.324492	3.38789e-47	7.61766e-43	5	-0.152866	0.544	0.589	0.324492	1	-1.0871	0.636	0.9	4.23486e-48	9.52207e-44	-0.737099	0.567	0.762	3.20882e-09	7.21503e-05	-0.906585	0.425	0.699	5.02702e-17	1.13032e-12	-0.486303	0.649	0.822	7.44183e-07	0.0167329	-0.35731	0.521	0.634	0.00048286	1	-0.623957	0.686	0.73	0.000991732	1	-0.939819	0.441	0.599	1.53842e-10	3.45914e-06
SERPINF1	2.96264	0.255	0.04	0.000175199	9.04751e-46	2.03433e-41	5	1.75484	0.122	0.032	0.000175199	1	2.90931	0.262	0.035	1.13094e-46	2.54292e-42	1.82116	0.144	0.045	8.89986e-06	0.200113	2.21112	0.304	0.079	3.65058e-21	8.20834e-17	2.9079	0.092	0.014	4.02355e-10	9.04696e-06	2.73949	0.269	0.047	6.7109e-33	1.50895e-28	2.01792	0.2	0.06	1.56319e-05	0.351483	4.16022	0.395	0.033	4.05382e-39	9.11501e-35
MEF2C	0.771237	0.653	0.483	0.882996	1.48331e-45	3.33522e-41	5	1.37793	0.756	0.405	1.6631e-13	3.73949e-09	1.28106	0.78	0.428	1.85414e-46	4.16902e-42	0.19111	0.442	0.483	0.882996	1	0.738565	0.733	0.552	2.76695e-12	6.22148e-08	1.00121	0.741	0.54	2.17428e-15	4.88886e-11	0.808717	0.683	0.485	2.36599e-13	5.31993e-09	0.27453	0.6	0.575	0.287061	1	0.20248	0.483	0.436	0.288214	1
ABL2	1.64336	0.312	0.138	0.0292269	8.22493e-45	1.84938e-40	5	2.30265	0.5	0.194	2.77475e-12	6.23902e-08	2.80637	0.371	0.091	1.02812e-45	2.31172e-41	0.580621	0.269	0.2	0.0292269	1	1.42262	0.295	0.134	3.78746e-10	8.5161e-06	2.49533	0.378	0.113	6.05247e-23	1.3609e-18	0.83357	0.252	0.178	0.00290911	1	1.30743	0.343	0.167	4.6475e-05	1	1.47788	0.24	0.108	2.68051e-07	0.00602712
LHFPL2	1.67282	0.463	0.203	0.00184304	3.18743e-44	7.16693e-40	5	1.00637	0.456	0.259	0.000123106	1	1.18864	0.485	0.297	1.46052e-16	3.28397e-12	0.951134	0.438	0.361	0.00184304	1	2.33834	0.568	0.151	3.98428e-45	8.95866e-41	1.89139	0.292	0.093	5.65172e-15	1.27079e-10	1.28202	0.286	0.153	1.32968e-08	0.000298979	0.737573	0.464	0.278	0.000158679	1	2.55114	0.593	0.139	1.84104e-43	4.13958e-39
SKIL	0.890668	0.568	0.363	0.355633	6.37845e-43	1.43419e-38	5	0.225169	0.522	0.459	0.355633	1	1.82789	0.584	0.261	7.97306e-44	1.79274e-39	0.778092	0.582	0.438	2.01116e-06	0.045221	0.593619	0.516	0.423	0.000115256	1	1.40887	0.524	0.278	9.79227e-15	2.20179e-10	0.199289	0.566	0.441	0.00312335	1	0.756849	0.721	0.444	2.15168e-07	0.00483805	0.780476	0.568	0.359	7.282e-10	1.63736e-05
DOCK4	1.75475	0.295	0.1	0.0117547	3.64862e-42	8.20391e-38	5	1.60315	0.311	0.122	2.05399e-06	0.046184	2.38484	0.324	0.077	2.75454e-39	6.19359e-35	0.740241	0.298	0.193	0.00155274	1	2.12657	0.276	0.071	7.28138e-19	1.63722e-14	2.9728	0.427	0.075	4.56077e-43	1.02549e-38	0.846344	0.203	0.114	4.15654e-05	0.934597	0.798244	0.293	0.187	0.0117547	1	1.85577	0.277	0.073	8.98247e-15	2.01971e-10
CD63	0.60374	0.926	0.857	0.964899	7.23208e-42	1.62613e-37	5	0.527689	0.956	0.924	0.00124561	1	0.708939	0.861	0.738	1.77128e-20	3.98271e-16	0.804087	0.976	0.853	1.21672e-20	2.73579e-16	0.940297	0.984	0.901	9.0401e-43	2.03267e-38	0.10145	0.859	0.904	0.964899	1	0.358192	0.91	0.879	2.17178e-06	0.0488325	0.427223	0.929	0.861	2.43759e-05	0.548091	0.394313	0.958	0.91	5.41135e-09	0.000121674
TNS1	2.37979	0.206	0.045	0.092784	4.25532e-41	9.56808e-37	5	2.23658	0.156	0.032	1.00974e-06	0.022704	3.09361	0.26	0.042	5.31915e-42	1.19601e-37	1.64219	0.192	0.07	2.69558e-06	0.0606101	2.36403	0.208	0.05	6.21672e-15	1.39783e-10	5.12661	0.108	0.003	4.83378e-24	1.08688e-19	0.542177	0.09	0.062	0.092784	1	0.921997	0.221	0.119	0.00760313	1	2.33818	0.305	0.051	6.85421e-22	1.54117e-17
VCL	-1.62891	0.14	0.391	0.0948958	3.43996e-39	7.73475e-35	5	-0.817202	0.133	0.204	0.0948958	1	-2.05398	0.156	0.525	4.29995e-40	9.66843e-36	-1.48783	0.178	0.533	3.38318e-16	7.60707e-12	-0.881845	0.183	0.312	1.70631e-05	0.383664	-2.78008	0.065	0.429	1.13094e-20	2.54291e-16	-1.90454	0.083	0.285	6.53099e-13	1.46849e-08	-0.552541	0.264	0.381	0.0184572	1	-2.18812	0.102	0.37	5.10736e-19	1.14839e-14
LSP1	-1.02932	0.273	0.503	0.330755	3.45058e-39	7.75863e-35	5	-1.61822	0.278	0.786	2.09637e-16	4.71369e-12	-1.45151	0.2	0.529	3.28552e-30	7.3875e-26	-1.17336	0.207	0.422	6.45017e-08	0.00145032	-2.23101	0.168	0.617	4.31323e-40	9.69829e-36	-1.71888	0.135	0.415	5.51775e-13	1.24067e-08	-0.135822	0.31	0.342	0.330755	1	-0.920333	0.429	0.643	3.71081e-06	0.0834376	-0.608391	0.472	0.597	4.41415e-06	0.0992521
LGALS1	-0.499467	0.793	0.922	0.000584534	4.47302e-39	1.00576e-34	5	-0.489354	0.756	0.93	3.69933e-05	0.831795	-0.898206	0.663	0.913	5.59128e-40	1.2572e-35	-0.469122	0.832	0.916	9.10672e-08	0.00204765	-0.143642	0.832	0.933	0.000160714	1	-1.32536	0.6	0.894	6.44727e-30	1.44967e-25	-0.381544	0.893	0.945	5.68325e-07	0.0127788	-0.377178	0.8	0.873	0.000584534	1	-0.334295	0.91	0.967	1.59995e-06	0.0359748
APLP2	-0.430376	0.841	0.927	0.0139505	1.1199e-38	2.5181e-34	5	-0.841299	0.8	0.924	1.21172e-09	2.72455e-05	-0.467759	0.807	0.925	1.67252e-17	3.76066e-13	-0.158631	0.933	0.961	0.0139505	1	-0.207471	0.87	0.905	0.00395906	1	-1.08044	0.843	0.97	1.39988e-39	3.14762e-35	-0.669914	0.71	0.874	5.25581e-17	1.18177e-12	-0.34177	0.886	0.956	4.66453e-05	1	-0.292562	0.901	0.965	1.90675e-06	0.0428732
HBEGF	-0.865284	0.5	0.656	0.689696	1.79721e-38	4.04103e-34	5	-1.49652	0.5	0.846	8.55274e-15	1.92308e-10	-0.254205	0.339	0.357	0.324997	1	-0.481953	0.51	0.676	3.38522e-05	0.761167	-1.38359	0.72	0.921	2.24651e-39	5.05129e-35	0.261866	0.605	0.658	0.689696	1	-1.05527	0.538	0.761	3.444e-17	7.74384e-13	-1.43603	0.5	0.762	1.11878e-11	2.51558e-07	-0.578282	0.393	0.601	2.81826e-08	0.000633685
FOLR3	-3.86152	0.016	0.213	0.0180202	3.00332e-38	6.75297e-34	5	-2.48315	0.011	0.114	0.00252457	1	-3.86331	0.015	0.209	2.41188e-20	5.42312e-16	-1.29432	0.014	0.054	0.0180202	1	-5.98959	0	0.169	4.78933e-15	1.07688e-10	-5.2487	0	0.185	1.90337e-10	4.27974e-06	-3.42652	0.028	0.284	3.37653e-20	7.59213e-16	-2.33963	0.057	0.226	1.16175e-05	0.26122	-4.75376	0.017	0.419	3.75415e-39	8.44122e-35
TPM4	-0.987504	0.542	0.748	6.84444e-05	4.67834e-38	1.05193e-33	5	-1.24408	0.8	0.912	3.16526e-13	7.11709e-09	-0.540865	0.46	0.624	2.38691e-10	5.36696e-06	-0.429429	0.572	0.814	8.00277e-06	0.179942	-0.804569	0.59	0.752	1.60643e-11	3.61205e-07	-1.06421	0.443	0.789	8.15548e-19	1.83376e-14	-1.72333	0.483	0.788	5.84793e-39	1.31491e-34	-0.705257	0.743	0.798	6.84444e-05	1	-0.522306	0.531	0.637	1.86053e-05	0.418341
MYL6	-0.507381	0.876	0.973	0.815717	9.0589e-38	2.03689e-33	5	-0.335758	0.922	0.99	9.06349e-05	1	-0.659897	0.834	0.962	9.42411e-32	2.11901e-27	0.0461224	0.952	0.975	0.815717	1	-0.325647	0.932	0.981	4.43051e-11	9.96201e-07	-1.05579	0.768	0.988	1.13236e-38	2.54612e-34	-0.535895	0.893	0.956	1.16308e-13	2.61518e-09	-0.465249	0.85	0.956	6.05713e-06	0.136195	-0.748833	0.87	0.987	3.18838e-27	7.16908e-23
SDC3	2.03146	0.192	0.049	0.358302	1.4588e-36	3.28012e-32	5	2.09253	0.533	0.112	9.7439e-22	2.19092e-17	3.43938	0.119	0.012	1.63302e-24	3.67185e-20	1.32235	0.159	0.079	0.0015385	1	2.61134	0.407	0.076	1.8235e-37	4.10015e-33	2.55329	0.232	0.045	4.54371e-20	1.02165e-15	1.77265	0.159	0.05	6.41484e-11	1.44238e-06	0.0544478	0.1	0.071	0.358302	1	1.35894	0.054	0.02	0.00914149	1
CTTNBP2	2.79497	0.138	0.02	0.000265718	2.44075e-34	5.48803e-30	5	2.79297	0.044	0.002	5.68869e-05	1	2.81992	0.203	0.027	3.05094e-35	6.86004e-31	2.17166	0.067	0.014	0.000225212	1	3.75019	0.109	0.009	1.1521e-13	2.59049e-09	3.66445	0.222	0.018	3.63084e-34	8.16394e-30	2.5305	0.117	0.022	1.02634e-13	2.30773e-09	1.46467	0.15	0.044	0.000265718	1	2.25941	0.127	0.022	4.91425e-09	0.000110497
RGS2	-0.643618	0.722	0.874	0.850189	6.89021e-34	1.54926e-29	5	-0.0278357	0.722	0.768	0.850189	1	-0.987213	0.812	0.938	8.61276e-35	1.93658e-30	-0.437202	0.49	0.78	2.3843e-09	5.3611e-05	-0.500411	0.832	0.914	5.33401e-07	0.0119935	-0.0435762	0.876	0.945	0.151633	1	-0.306424	0.728	0.808	0.000518739	1	-0.802073	0.729	0.893	1.88425e-09	4.23674e-05	-1.01655	0.568	0.822	4.29371e-21	9.65441e-17
RHOBTB3	2.4466	0.144	0.028	0.00705576	8.53449e-34	1.91898e-29	5	1.66369	0.122	0.05	0.00705576	1	2.82081	0.208	0.03	1.06681e-34	2.39873e-30	1.43567	0.149	0.057	9.25013e-05	1	2.58925	0.13	0.022	5.833e-12	1.31155e-07	4.12661	0.189	0.012	7.0733e-32	1.59043e-27	1.88053	0.079	0.022	8.73903e-07	0.0196497	2.01792	0.179	0.044	9.19931e-06	0.206847	2.13153	0.102	0.022	1.25677e-06	0.0282585
TUBA1B	1.01287	0.641	0.436	0.00701492	2.16881e-33	4.87657e-29	5	1.28064	0.833	0.519	3.56234e-10	8.00991e-06	1.51837	0.604	0.319	2.71101e-34	6.09571e-30	0.923501	0.75	0.474	2.63766e-13	5.93078e-09	0.767368	0.693	0.593	1.13765e-08	0.000255801	1.35793	0.595	0.35	2.94995e-15	6.63295e-11	0.515653	0.497	0.444	0.00701492	1	0.583977	0.7	0.56	0.000982044	1	0.448083	0.641	0.557	0.00251274	1
TXNIP	0.292325	0.972	0.925	0.587181	2.47145e-33	5.55706e-29	5	0.774332	0.878	0.597	4.1063e-09	9.23301e-05	-0.682193	0.973	0.993	3.08931e-34	6.94632e-30	0.323538	0.995	0.998	1.7366e-05	0.390476	-0.0721032	0.938	0.935	0.587181	1	1.11114	0.973	0.884	7.25973e-25	1.63235e-20	0.475432	0.99	0.949	4.56495e-13	1.02643e-08	0.437516	0.986	0.976	7.00477e-07	0.0157502	0.506047	0.994	0.993	3.8465e-16	8.64885e-12
LIMD2	-1.19325	0.212	0.43	0.00592011	2.61306e-33	5.87546e-29	5	-0.715956	0.233	0.387	0.00592011	1	-2.04199	0.144	0.478	3.26632e-34	7.34433e-30	-1.20053	0.226	0.463	2.88909e-09	6.49612e-05	-1.37273	0.227	0.485	4.39361e-16	9.87903e-12	-1.33555	0.168	0.378	1.14112e-08	0.000256581	-0.505128	0.297	0.415	0.000320278	1	-0.895228	0.286	0.48	0.000107554	1	-1.18538	0.186	0.366	6.56811e-09	0.000147684
CD44	-0.747028	0.72	0.857	0.784662	3.8823e-33	8.72934e-29	5	-1.45377	0.789	0.948	6.15181e-16	1.38323e-11	-1.03031	0.455	0.778	4.85287e-34	1.09117e-29	-0.0932714	0.822	0.859	0.17788	1	-0.652914	0.829	0.932	1.34308e-15	3.01992e-11	-0.4671	0.622	0.837	5.01568e-08	0.00112778	-1.11984	0.748	0.874	2.76823e-23	6.22437e-19	-0.100102	0.779	0.833	0.784662	1	-0.213207	0.85	0.899	0.00495186	1
CES1	-1.14687	0.119	0.293	0.386485	4.90153e-33	1.10211e-28	5	-4.34914	0.011	0.277	5.66654e-08	0.00127412	-3.70358	0.037	0.345	6.12691e-34	1.37764e-29	0.286616	0.538	0.531	0.386485	1	-2.37853	0.065	0.248	3.57948e-12	8.04847e-08	-3.57797	0.038	0.343	6.92791e-17	1.55774e-12	-0.614753	0.045	0.074	0.081257	1	-0.255839	0.214	0.294	0.103524	1	-2.41827	0.11	0.452	3.19859e-26	7.19203e-22
TNFSF13B	-1.29448	0.238	0.495	0.000293253	4.40845e-32	9.91241e-28	5	-0.698882	0.533	0.697	0.000293253	1	-2.26798	0.099	0.386	2.71532e-28	6.10541e-24	-1.70836	0.173	0.481	1.75862e-14	3.95427e-10	-0.828959	0.466	0.66	1.65602e-12	3.72356e-08	-2.66106	0.114	0.611	5.51057e-33	1.23905e-28	-0.553802	0.245	0.362	0.000214666	1	-0.981119	0.279	0.488	5.30284e-05	1	-1.65793	0.198	0.445	6.2901e-16	1.41433e-11
ARHGEF12	2.28634	0.14	0.032	0.0128294	2.52475e-31	5.6769e-27	5	2.54905	0.167	0.034	2.66099e-07	0.00598323	2.69235	0.208	0.034	3.15594e-32	7.09613e-28	1.27182	0.173	0.073	9.43964e-05	1	2.0091	0.137	0.037	6.24144e-09	0.000140339	3.08847	0.146	0.021	3.24621e-16	7.2991e-12	2.39178	0.103	0.022	4.82733e-11	1.08543e-06	1.46949	0.114	0.048	0.0128294	1	2.03701	0.079	0.015	1.11877e-05	0.251555
FUCA1	1.5967	0.322	0.133	0.224023	3.95025e-31	8.88214e-27	5	2.24865	0.367	0.106	1.92959e-11	4.33869e-07	2.04259	0.337	0.101	4.93781e-32	1.11027e-27	0.970737	0.351	0.229	0.000203541	1	1.84231	0.419	0.16	6.44531e-21	1.44923e-16	0.484863	0.178	0.147	0.224023	1	1.29962	0.221	0.111	2.75853e-07	0.00620255	0.210567	0.264	0.198	0.138191	1	1.82957	0.37	0.112	5.34443e-18	1.2017e-13
PTGER4	1.43638	0.39	0.197	0.706463	4.60834e-31	1.03619e-26	5	1.67354	0.467	0.202	3.26929e-09	7.351e-05	1.9235	0.47	0.199	5.76042e-32	1.29523e-27	1.20619	0.385	0.229	4.91624e-06	0.110542	-0.0190697	0.307	0.32	0.706463	1	1.75645	0.297	0.125	2.66511e-10	5.99249e-06	1.80837	0.434	0.182	1.55052e-23	3.48635e-19	0.946401	0.386	0.25	0.00185509	1	1.41509	0.373	0.161	5.16738e-12	1.16189e-07
ANPEP	-1.35969	0.238	0.45	0.590317	8.00158e-31	1.79915e-26	5	-2.91229	0.167	0.653	3.0487e-17	6.85501e-13	-1.6323	0.178	0.519	1.0002e-31	2.24894e-27	-0.843454	0.144	0.283	0.000205503	1	-1.06955	0.335	0.506	5.5372e-09	0.000124504	-3.31714	0.043	0.344	1.32405e-16	2.97713e-12	-1.59573	0.252	0.476	2.86806e-13	6.44882e-09	-0.430979	0.421	0.476	0.151098	1	-0.0312394	0.311	0.28	0.590317	1
RETN	-0.731865	0.217	0.335	0.720906	7.60338e-30	1.70962e-25	5	-1.93835	0.067	0.337	5.01267e-07	0.011271	-1.2947	0.077	0.208	1.28903e-09	2.89838e-05	-0.136647	0.293	0.356	0.33588	1	-1.28748	0.469	0.809	9.50423e-31	2.13703e-26	-2.66106	0.076	0.353	8.34829e-14	1.87711e-09	0.150224	0.197	0.188	0.720906	1	0.229087	0.243	0.19	0.232333	1	-1.17434	0.22	0.425	1.36722e-09	3.0742e-05
NUPR1	2.1696	0.263	0.08	4.36244e-05	4.95353e-29	1.1138e-24	5	3.54905	0.111	0.014	3.58072e-07	0.00805124	1.33471	0.114	0.056	4.36244e-05	0.980894	0.911359	0.505	0.32	1.68226e-06	0.0378256	1.40672	0.307	0.138	3.07791e-11	6.92068e-07	2.4104	0.065	0.013	4.81209e-06	0.1082	1.24239	0.141	0.067	2.35251e-05	0.528963	2.9094	0.314	0.056	3.60938e-12	8.11569e-08	2.33068	0.472	0.115	6.19191e-30	1.39225e-25
CD68	0.635459	0.872	0.793	0.365375	7.96285e-29	1.79045e-24	5	0.606256	0.933	0.854	2.84305e-05	0.63926	0.381532	0.76	0.751	0.000978378	1	0.690736	0.966	0.859	4.11686e-15	9.25677e-11	0.92538	0.913	0.73	9.95357e-30	2.23806e-25	-0.0248582	0.746	0.855	0.365375	1	0.570821	0.852	0.768	1.25901e-11	2.83089e-07	0.798669	0.936	0.766	1.67859e-11	3.7743e-07	0.69721	0.946	0.806	1.73899e-24	3.91011e-20
PDE4D	-2.81228	0.055	0.284	0.000144564	1.02924e-28	2.31424e-24	5	-2.3669	0.044	0.212	0.000144564	1	-1.34158	0.047	0.115	5.84051e-05	1	-3.06555	0.034	0.261	4.13639e-12	9.30067e-08	-2.2247	0.099	0.359	2.32752e-18	5.23342e-14	-2.10891	0.114	0.375	1.3026e-12	2.9289e-08	-3.82706	0.038	0.384	1.28655e-29	2.8928e-25	-2.02647	0.079	0.262	8.21498e-06	0.184714	-4.58189	0.011	0.304	4.12946e-27	9.28509e-23
PLCB1	-2.62395	0.036	0.205	0.0152213	1.11018e-28	2.49623e-24	5	-1.31555	0.033	0.12	0.0152213	1	-2.98332	0.047	0.329	1.38772e-29	3.12029e-25	-2.41831	0.038	0.206	2.56951e-08	0.000577754	-4.0636	0.006	0.136	4.82356e-11	1.08458e-06	-1.35425	0.07	0.181	0.000169494	1	-2.21084	0.041	0.188	7.91234e-10	1.77909e-05	-1.22239	0.057	0.147	0.00797767	1	-2.86345	0.017	0.161	1.07675e-11	2.42108e-07
ATP8B4	1.35769	0.254	0.112	0.942793	1.42549e-28	3.20522e-24	5	2.22312	0.3	0.07	5.21923e-11	1.17354e-06	1.20938	0.324	0.156	1.27638e-14	2.86994e-10	-0.351904	0.13	0.186	0.0930238	1	2.04957	0.245	0.064	2.03504e-16	4.57579e-12	2.44725	0.411	0.104	1.78186e-29	4.00652e-25	1.80746	0.21	0.073	6.01207e-13	1.35181e-08	0.0703893	0.2	0.206	0.942793	1	1.09591	0.22	0.101	3.70928e-06	0.0834031
TSPAN33	2.87632	0.141	0.022	0.00614701	3.84383e-28	8.64284e-24	5	3.84301	0.378	0.028	4.80478e-29	1.08036e-24	2.92185	0.161	0.022	1.46951e-27	3.30419e-23	2.99109	0.062	0.007	1.96815e-05	0.442538	2.36114	0.211	0.047	4.99951e-16	1.12414e-11	5.99536	0.097	0.001	3.12528e-24	7.0272e-20	2.83319	0.155	0.027	3.40985e-19	7.66704e-15	1.50007	0.129	0.052	0.00614701	1	2.1663	0.056	0.015	0.00117583	1
GCLC	1.62592	0.288	0.117	0.213288	5.06518e-28	1.1389e-23	5	0.786545	0.122	0.082	0.213288	1	1.22428	0.297	0.157	2.13945e-11	4.81055e-07	0.703373	0.264	0.234	0.174546	1	0.898231	0.183	0.099	0.000186122	1	1.79569	0.211	0.071	6.46891e-10	1.45453e-05	1.8035	0.231	0.08	3.22208e-14	7.24485e-10	1.4891	0.479	0.226	2.01446e-07	0.00452951	2.30186	0.441	0.099	6.33147e-29	1.42363e-24
SEPT11	1.69187	0.225	0.079	0.00088212	1.09246e-27	2.4564e-23	5	2.26459	0.233	0.054	8.45263e-09	0.000190057	2.17284	0.27	0.072	1.36558e-28	3.0705e-24	0.932192	0.337	0.229	0.00088212	1	1.30176	0.264	0.122	7.93497e-09	0.000178418	2.28112	0.13	0.028	1.36085e-10	3.05986e-06	1.10958	0.131	0.067	0.000228146	1	1.44464	0.307	0.127	7.21126e-06	0.162145	1.26583	0.164	0.053	4.92485e-07	0.0110735
CAPG	0.915827	0.657	0.528	0.124748	1.0942e-27	2.46032e-23	5	0.835199	0.556	0.519	0.0160804	1	-0.0203301	0.433	0.514	0.113922	1	0.851393	0.817	0.605	2.80127e-11	6.29865e-07	0.947224	0.693	0.545	3.6505e-13	8.20816e-09	-0.0996579	0.346	0.424	0.124748	1	0.866557	0.679	0.553	8.90766e-14	2.00289e-09	1.13067	0.8	0.492	2.38277e-12	5.35765e-08	0.956505	0.898	0.696	1.36776e-28	3.0754e-24
FCGRT	0.683997	0.809	0.685	0.13898	1.14597e-27	2.57671e-23	5	0.998238	0.867	0.665	1.95532e-10	4.39653e-06	0.742346	0.658	0.539	4.45183e-14	1.00099e-09	0.718587	0.923	0.776	7.83414e-13	1.76151e-08	0.93742	0.904	0.819	1.43246e-28	3.22088e-24	0.322643	0.714	0.715	0.00707283	1	0.315988	0.779	0.716	6.52335e-05	1	0.152636	0.757	0.651	0.13898	1	0.47442	0.907	0.718	3.33573e-12	7.50039e-08
ATP13A3	-1.30405	0.311	0.518	0.00405971	1.58327e-27	3.55998e-23	5	-2.20386	0.333	0.749	4.41225e-16	9.92095e-12	-0.268252	0.277	0.368	0.00405971	1	-0.98529	0.255	0.454	5.54841e-07	0.0124756	-0.857144	0.373	0.521	1.66122e-07	0.00373525	-0.366812	0.443	0.554	0.0035704	1	-2.0788	0.269	0.598	1.97909e-28	4.44998e-24	-0.736966	0.421	0.563	0.00221248	1	-1.45184	0.243	0.445	1.359e-11	3.05571e-07
CDK6	1.65783	0.233	0.088	0.409221	2.54317e-27	5.71832e-23	5	2.41555	0.378	0.094	1.23852e-13	2.78482e-09	1.81118	0.354	0.121	3.17896e-28	7.14789e-24	0.608857	0.135	0.116	0.409221	1	0.655812	0.174	0.12	0.0184359	1	2.79569	0.227	0.04	1.22446e-21	2.75319e-17	1.75385	0.183	0.064	8.70425e-11	1.95715e-06	0.879706	0.264	0.135	0.00189525	1	1.94391	0.203	0.062	9.53838e-10	2.14471e-05
SLC11A2	1.63152	0.351	0.141	0.00260627	4.10682e-27	9.23418e-23	5	0.962029	0.344	0.204	0.00260627	1	1.58278	0.344	0.135	9.88621e-23	2.22291e-18	0.768993	0.312	0.211	0.00200771	1	1.79231	0.323	0.117	8.74231e-16	1.96571e-11	1.28543	0.254	0.133	6.524e-06	0.146692	1.68294	0.303	0.117	2.00607e-16	4.51065e-12	1.56682	0.414	0.167	2.56312e-08	0.000576317	2.17997	0.472	0.13	5.13352e-28	1.15427e-23
SERP1	-0.64043	0.673	0.854	0.00338114	9.55347e-27	2.1481e-22	5	-0.511771	0.644	0.784	0.000124906	1	-0.724974	0.616	0.836	6.24012e-24	1.40309e-19	-0.569867	0.567	0.834	8.7561e-10	1.96881e-05	-0.481957	0.764	0.889	9.6113e-10	2.1611e-05	-1.0533	0.605	0.899	1.19418e-27	2.68512e-23	-0.590939	0.762	0.885	3.95582e-14	8.89467e-10	-0.403722	0.7	0.817	0.00338114	1	-0.327034	0.675	0.773	0.000174009	1
PIK3IP1	1.27124	0.364	0.176	0.642475	1.0968e-26	2.46616e-22	5	1.44868	0.278	0.116	3.687e-05	0.829021	0.978376	0.396	0.237	1.72296e-11	3.87407e-07	0.179773	0.274	0.263	0.642475	1	1.00679	0.335	0.182	4.06011e-08	0.000912916	2.1457	0.427	0.133	1.32173e-24	2.97191e-20	1.16535	0.324	0.166	3.17094e-10	7.12986e-06	1.1541	0.357	0.175	2.76161e-05	0.620949	2.16312	0.429	0.097	1.371e-27	3.0827e-23
ITGB2	-0.460706	0.861	0.945	0.00106315	2.09937e-26	4.72044e-22	5	-0.357673	0.889	0.952	0.000614763	1	-0.59557	0.856	0.962	2.62422e-27	5.90055e-23	-0.73289	0.779	0.918	2.0032e-15	4.50419e-11	-0.383391	0.879	0.951	2.41049e-11	5.41998e-07	-0.718474	0.822	0.972	3.75491e-22	8.44292e-18	-0.287151	0.828	0.895	2.46792e-06	0.0554912	-0.223004	0.893	0.925	0.00106315	1	-0.415162	0.927	0.982	2.97599e-11	6.69152e-07
APPL2	1.53315	0.198	0.075	0.798732	3.41609e-26	7.68108e-22	5	2.12312	0.211	0.048	4.47509e-08	0.00100622	1.95699	0.28	0.08	4.27012e-27	9.60135e-23	0.45801	0.178	0.145	0.240078	1	1.69796	0.239	0.085	1.0789e-11	2.42591e-07	1.83131	0.205	0.058	5.23399e-12	1.17686e-07	0.975498	0.121	0.064	0.00103088	1	0.030861	0.121	0.131	0.798732	1	2.06944	0.167	0.042	2.29708e-09	5.16499e-05
IL2RA	3.66028	0.1	0.01	0.139112	4.59937e-26	1.03417e-21	5	4.31235	0.311	0.016	5.74921e-27	1.29271e-22	4.39533	0.074	0.004	1.22614e-18	2.75697e-14	2.99109	0.087	0.016	1.09138e-05	0.245398	3.50179	0.158	0.021	1.44814e-16	3.25613e-12	4.34001	0.097	0.004	5.40253e-19	1.21476e-14	3.76789	0.138	0.013	2.51209e-24	5.64843e-20	1.6256	0.064	0.02	0.0236257	1	1.58134	0.014	0.004	0.139112	1
ZBTB4	1.57161	0.221	0.079	0.120869	5.75624e-26	1.29429e-21	5	2.36413	0.256	0.052	1.15177e-10	2.58977e-06	2.19145	0.243	0.061	7.19531e-27	1.61786e-22	0.569622	0.197	0.152	0.120869	1	0.964994	0.22	0.123	4.95341e-05	1	1.40311	0.184	0.07	3.62507e-07	0.00815098	1.29996	0.162	0.07	5.45244e-07	0.0122598	1.46949	0.271	0.091	3.07318e-06	0.0691006	1.63312	0.251	0.066	6.43604e-13	1.44714e-08
PTGS1	2.34934	0.139	0.029	0.0173851	1.17838e-25	2.64958e-21	5	3.58067	0.356	0.036	6.56863e-24	1.47696e-19	2.73894	0.168	0.027	1.47297e-26	3.31198e-22	1.49923	0.062	0.025	0.0173851	1	2.06569	0.161	0.04	2.94853e-11	6.62976e-07	2.24941	0.092	0.02	8.41884e-08	0.00189298	2.62415	0.114	0.018	4.34613e-15	9.77226e-11	1.40439	0.157	0.063	0.00247556	1	1.10618	0.116	0.048	0.000451408	1
RNF149	-0.617019	0.667	0.831	0.0222594	2.68047e-25	6.02704e-21	5	-1.01892	0.467	0.719	3.08529e-07	0.00693727	-0.583043	0.54	0.732	1.12474e-12	2.52897e-08	-0.203087	0.793	0.828	0.0222594	1	-0.921265	0.64	0.858	2.62997e-23	5.91348e-19	-0.268677	0.886	0.946	5.25371e-05	1	-0.543524	0.669	0.846	1.89093e-10	4.25176e-06	-0.279662	0.764	0.881	0.0212221	1	-1.02789	0.658	0.868	3.35059e-26	7.5338e-22
MYO5A	1.18347	0.514	0.298	0.0357529	4.54688e-25	1.02237e-20	5	1.41519	0.533	0.267	1.5427e-08	0.000346876	1.21274	0.587	0.325	5.6836e-26	1.27796e-21	0.49082	0.567	0.537	0.0357529	1	1.48073	0.528	0.236	2.70824e-23	6.08948e-19	0.949273	0.389	0.28	0.000103464	1	0.997094	0.338	0.211	4.21984e-07	0.00948831	0.590016	0.586	0.476	0.00459467	1	1.34739	0.565	0.291	3.0767e-18	6.91796e-14
HSPA1A	0.696697	0.755	0.625	0.271552	1.00999e-24	2.27096e-20	5	2.8695	0.811	0.349	1.44293e-24	3.24442e-20	0.852466	0.941	0.861	1.66143e-21	3.73573e-17	0.127784	0.24	0.299	0.236801	1	0.953456	0.829	0.506	1.26249e-25	2.8387e-21	1.74506	0.432	0.269	5.30369e-09	0.000119254	0.304137	0.938	0.937	0.021761	1	-0.174562	0.657	0.679	0.271552	1	0.938259	0.822	0.707	8.46809e-11	1.90405e-06
APOL4	2.82902	0.105	0.017	0.181446	1.7313e-24	3.89283e-20	5	4.93047	0.2	0.006	6.5331e-20	1.46897e-15	4.40868	0.059	0.003	8.13954e-16	1.83018e-11	1.3032	0.245	0.118	2.15005e-05	0.483439	2.19814	0.149	0.036	8.36857e-11	1.88167e-06	4.18801	0.059	0.004	3.50928e-11	7.89061e-07	3.90296	0.131	0.01	2.16413e-25	4.86604e-21	1.848	0.007	0	0.181446	1	3.0028	0.054	0.007	4.4705e-05	1
TRAF3IP3	-1.78357	0.084	0.259	0.0124534	1.86364e-24	4.19039e-20	5	-1.21701	0.078	0.184	0.0124534	1	-1.87735	0.121	0.399	2.32955e-25	5.23799e-21	-1.41406	0.087	0.215	4.55317e-05	1	-2.10424	0.093	0.32	1.57506e-15	3.54151e-11	-1.51535	0.081	0.24	9.28648e-07	0.0208806	-0.792518	0.093	0.151	0.00932856	1	-3.69632	0.014	0.234	9.00702e-09	0.000202523	-1.90409	0.056	0.216	2.14923e-10	4.83254e-06
CLDN7	1.90961	0.139	0.039	0.0149427	1.95307e-24	4.39149e-20	5	3.47104	0.111	0.01	2.10293e-08	0.000472843	2.21893	0.121	0.025	1.11396e-15	2.50475e-11	0.92373	0.216	0.147	0.0149427	1	1.33699	0.099	0.039	0.000125402	1	3.96561	0.157	0.012	2.44134e-25	5.48936e-21	1.4424	0.114	0.041	9.01163e-07	0.0202627	1.27684	0.207	0.087	0.000703164	1	1.53479	0.144	0.044	7.95727e-07	0.0178919
ACTN4	-1.01657	0.245	0.458	0.00525196	3.37475e-24	7.58812e-20	5	-1.07148	0.2	0.417	0.000105559	1	-1.45654	0.228	0.506	4.21843e-25	9.48515e-21	-0.368065	0.361	0.494	0.00525196	1	-0.861876	0.252	0.445	5.83175e-09	0.000131127	-1.69464	0.168	0.451	9.11726e-14	2.05002e-09	-0.923879	0.245	0.434	1.11452e-09	2.50599e-05	-0.676845	0.271	0.437	0.00180618	1	-1.12934	0.234	0.43	2.88963e-10	6.49734e-06
HMGN1	1.03507	0.5	0.285	0.0440073	3.67197e-24	8.25643e-20	5	1.2801	0.467	0.194	2.51462e-08	0.000565412	1.32926	0.493	0.246	4.58996e-25	1.03205e-20	0.468038	0.375	0.315	0.0440073	1	0.583946	0.559	0.417	3.6091e-06	0.0811506	1.18684	0.486	0.269	4.29333e-11	9.65355e-07	0.987519	0.507	0.285	1.51854e-14	3.41445e-10	0.820775	0.5	0.31	8.44838e-05	1	0.957081	0.54	0.306	1.34357e-11	3.02103e-07
TES	-1.0917	0.296	0.544	0.00346082	5.41979e-24	1.21864e-19	5	-1.20356	0.256	0.485	1.58354e-05	0.356058	-1.14006	0.317	0.607	6.77474e-25	1.5233e-20	-0.774449	0.312	0.476	2.49898e-05	0.561895	-1.29438	0.245	0.565	2.00787e-20	4.5147e-16	-0.845416	0.357	0.598	8.43543e-10	1.89671e-05	-0.850725	0.328	0.502	7.58928e-09	0.000170645	-0.588867	0.45	0.583	0.00346082	1	-1.27849	0.198	0.403	4.20922e-11	9.46443e-07
NCEH1	1.61253	0.373	0.159	0.00238761	1.16871e-23	2.62785e-19	5	0.92215	0.267	0.138	0.00238761	1	0.730247	0.243	0.165	0.000166907	1	1.28583	0.442	0.254	9.73458e-09	0.000218882	0.906784	0.357	0.194	2.58374e-08	0.000580953	1.07948	0.227	0.114	2.01397e-05	0.452841	1.90219	0.355	0.117	1.46089e-24	3.28482e-20	1.96918	0.671	0.254	6.32584e-19	1.42236e-14	1.4817	0.494	0.196	2.01469e-19	4.53003e-15
NUMB	-0.867452	0.359	0.573	0.0145594	1.40686e-23	3.16333e-19	5	-1.27512	0.333	0.669	3.62967e-09	8.16132e-05	-1.0348	0.384	0.655	1.75858e-24	3.95417e-20	-0.901008	0.332	0.562	6.15749e-08	0.00138451	-0.729669	0.345	0.531	1.05586e-08	0.00023741	-0.616364	0.449	0.657	1.13739e-07	0.00255742	-0.59189	0.314	0.445	2.85048e-05	0.640931	-0.430304	0.457	0.583	0.0145594	1	-0.651041	0.316	0.425	0.000236757	1
CAST	-0.423183	0.802	0.885	0.0163677	2.06328e-23	4.63928e-19	5	-0.426455	0.733	0.796	0.0163677	1	-0.657391	0.73	0.889	2.5791e-24	5.7991e-20	-0.480455	0.894	0.95	8.60921e-11	1.93578e-06	-0.330607	0.795	0.875	1.13668e-06	0.0255583	-0.672187	0.762	0.927	1.41923e-15	3.19115e-11	-0.540338	0.717	0.83	2.97483e-10	6.68891e-06	-0.48227	0.914	0.952	3.82073e-06	0.085909	-0.244651	0.901	0.927	0.00108301	1
FGL2	-0.444244	0.747	0.863	0.296074	2.40287e-23	5.40286e-19	5	0.208375	0.822	0.764	0.0496428	1	-0.523193	0.812	0.96	3.00359e-24	6.75358e-20	-0.817867	0.529	0.873	9.02277e-19	2.02877e-14	-0.763019	0.804	0.92	1.07575e-19	2.41883e-15	0.159775	0.854	0.901	0.260603	1	-0.0660903	0.731	0.756	0.296074	1	-0.826488	0.7	0.841	1.14769e-07	0.00258059	-0.764054	0.703	0.791	2.33889e-12	5.259e-08
SNX8	1.63705	0.191	0.063	0.375672	2.72213e-23	6.1207e-19	5	1.57197	0.356	0.12	1.58272e-08	0.000355874	2.63203	0.161	0.027	3.40266e-24	7.65088e-20	1.3643	0.221	0.088	2.67378e-06	0.0601199	1.7155	0.264	0.083	1.59317e-14	3.58224e-10	1.93562	0.173	0.047	1.15034e-10	2.58653e-06	1.23184	0.134	0.068	0.00012768	1	0.280956	0.164	0.131	0.375672	1	1.56058	0.167	0.048	4.26283e-08	0.000958498
SERPINB9	-1.3319	0.269	0.527	0.461869	4.30255e-23	9.67428e-19	5	-1.64348	0.433	0.808	1.46316e-13	3.28992e-09	0.137164	0.319	0.356	0.461869	1	-0.347756	0.221	0.263	0.200122	1	-1.35922	0.32	0.635	2.83995e-23	6.38563e-19	-0.966193	0.346	0.661	1.03073e-13	2.3176e-09	-1.37692	0.266	0.566	3.4228e-21	7.69617e-17	-1.23001	0.214	0.421	1.94962e-05	0.438372	-2.27333	0.136	0.456	5.37819e-24	1.20929e-19
SRGAP3	2.28909	0.105	0.023	0.0394582	5.25009e-23	1.18048e-18	5	2.91162	0.144	0.024	1.67856e-07	0.00377424	2.96084	0.149	0.023	6.56261e-24	1.4756e-19	3.25412	0.106	0.011	1.83877e-08	0.000413448	1.50179	0.127	0.046	3.54887e-06	0.0797963	2.88315	0.135	0.021	3.78334e-14	8.50683e-10	2.07983	0.086	0.02	1.63343e-08	0.000367277	1.08901	0.079	0.032	0.0394582	1	1.35894	0.037	0.011	0.0144042	1
ARL5B	-1.09219	0.245	0.482	0.197457	8.35825e-23	1.87935e-18	5	-0.773376	0.389	0.613	0.000176798	1	-0.0747826	0.381	0.419	0.197457	1	-1.32936	0.192	0.435	2.49483e-10	5.60963e-06	-1.1629	0.199	0.386	1.31902e-09	2.96582e-05	-0.51425	0.324	0.54	3.56235e-06	0.0800994	-1.13139	0.259	0.541	4.89121e-17	1.09979e-12	-1.77744	0.157	0.496	2.08823e-11	4.69539e-07	-2.97448	0.11	0.414	1.04478e-23	2.34919e-19
GAS7	-0.998139	0.304	0.526	0.000145608	1.39115e-22	3.12801e-18	5	-0.97414	0.311	0.533	3.93744e-05	0.885334	-0.475265	0.399	0.501	6.18529e-05	1	-1.87358	0.216	0.642	1.73894e-23	3.91001e-19	-0.459774	0.307	0.444	0.000145608	1	-1.21526	0.303	0.617	7.07762e-16	1.5914e-11	-0.832293	0.252	0.467	7.47763e-10	1.68135e-05	-1.31347	0.35	0.603	5.66634e-09	0.000127408	-1.38428	0.266	0.498	1.9657e-14	4.41988e-10
SELENOK	-0.971134	0.337	0.515	0.0812785	1.43276e-22	3.22157e-18	5	-0.743276	0.467	0.585	0.0120943	1	0.566547	0.381	0.337	0.0149069	1	-0.272498	0.298	0.365	0.0812785	1	-0.70162	0.509	0.674	9.33425e-08	0.00209881	-2.23187	0.211	0.565	1.92787e-20	4.33481e-16	-1.5071	0.345	0.65	1.79095e-23	4.02696e-19	-1.55254	0.257	0.563	2.82807e-10	6.35891e-06	-0.926148	0.212	0.381	7.89188e-08	0.00177449
RIOK3	-0.986823	0.309	0.537	0.00584574	1.45801e-22	3.27833e-18	5	-1.0406	0.311	0.561	6.07854e-06	0.136676	-1.18829	0.302	0.574	1.82251e-23	4.09792e-19	-1.14539	0.332	0.653	3.49521e-14	7.85899e-10	-0.896177	0.261	0.493	1.5144e-11	3.40512e-07	-1.40577	0.216	0.528	8.40291e-15	1.88939e-10	-0.930824	0.328	0.502	1.71358e-09	3.85299e-05	-0.837367	0.393	0.623	3.23815e-06	0.0728099	-0.524459	0.345	0.416	0.00584574	1
BACH1	-0.82632	0.48	0.683	0.115969	4.71799e-22	1.06084e-17	5	-1.43822	0.567	0.854	1.18685e-14	2.66862e-10	-0.8222	0.522	0.744	1.84119e-20	4.13991e-16	-0.376939	0.582	0.712	0.00134997	1	-1.26423	0.419	0.705	5.89748e-23	1.32605e-18	-0.571672	0.53	0.724	4.86914e-07	0.0109483	-0.643619	0.424	0.566	1.08331e-06	0.0243582	-0.241758	0.607	0.687	0.115969	1	-0.498786	0.373	0.465	0.00196906	1
GALM	2.08065	0.182	0.047	0.160311	6.16055e-22	1.3852e-17	5	3.37151	0.267	0.028	1.81718e-17	4.08593e-13	1.77642	0.168	0.05	2.73884e-15	6.15828e-11	0.772251	0.101	0.07	0.160311	1	1.33871	0.227	0.091	3.97354e-09	8.9345e-05	1.86608	0.097	0.029	9.08177e-06	0.204204	1.6204	0.114	0.039	3.49695e-07	0.00786289	1.848	0.164	0.048	0.000101779	1	2.95389	0.291	0.042	7.70068e-23	1.7315e-18
IFI30	-0.815236	0.306	0.513	0.014508	7.76834e-22	1.74671e-17	5	-0.190837	0.322	0.481	0.014508	1	-1.40205	0.173	0.452	9.71042e-23	2.18339e-18	-1.01227	0.284	0.483	1.28473e-06	0.0288872	-1.34174	0.394	0.657	4.82319e-21	1.08449e-16	-0.976012	0.297	0.528	1.60993e-08	0.000361993	-0.640643	0.352	0.537	4.52273e-08	0.00101694	-0.538515	0.336	0.488	0.00106074	1	-0.322582	0.339	0.46	0.00169845	1
MITF	1.70659	0.264	0.092	0.00187107	7.9572e-22	1.78918e-17	5	1.18416	0.222	0.106	0.00187107	1	1.5169	0.277	0.107	4.93861e-18	1.11045e-13	1.1622	0.255	0.154	0.000882097	1	1.47597	0.258	0.099	3.90326e-11	8.77649e-07	1.8583	0.173	0.051	8.16597e-10	1.83612e-05	1.119	0.159	0.074	5.63557e-06	0.126716	1.49436	0.393	0.151	4.18708e-08	0.000941464	2.27383	0.353	0.075	9.9465e-23	2.23647e-18
HRH2	-1.29429	0.167	0.372	0.0522874	1.64709e-21	3.70349e-17	5	-1.16455	0.267	0.473	5.51243e-05	1	-1.17145	0.166	0.357	1.58554e-13	3.56509e-09	-1.93466	0.082	0.286	3.72679e-09	8.37968e-05	-0.519275	0.177	0.251	0.0084885	1	-1.2891	0.27	0.55	2.96673e-13	6.6707e-09	-0.188655	0.193	0.253	0.0522874	1	-1.36405	0.171	0.448	6.57384e-08	0.00147813	-2.19499	0.105	0.412	2.05887e-22	4.62936e-18
B3GNT5	0.81714	0.485	0.319	0.404146	2.41468e-21	5.42942e-17	5	0.0433202	0.444	0.519	0.404146	1	1.8246	0.364	0.155	3.01835e-22	6.78677e-18	0.963341	0.745	0.49	9.1657e-14	2.06091e-09	0.737528	0.425	0.28	1.57808e-06	0.0354831	1.55669	0.481	0.276	2.55689e-10	5.74917e-06	0.374471	0.538	0.44	0.000927746	1	-0.236892	0.521	0.405	0.171078	1	1.26016	0.477	0.225	1.33724e-14	3.00679e-10
TSPAN4	1.52748	0.256	0.105	0.471034	3.02384e-21	6.7991e-17	5	1.2205	0.256	0.122	0.000647296	1	1.4032	0.2	0.086	6.30629e-11	1.41797e-06	1.11276	0.188	0.104	0.00235313	1	1.84726	0.416	0.151	3.7798e-22	8.49887e-18	1.59164	0.254	0.101	1.47453e-09	3.31549e-05	1.3193	0.221	0.101	1.82865e-08	0.000411172	0.217231	0.2	0.171	0.471034	1	2.06521	0.268	0.066	1.87795e-15	4.22257e-11
CCNL1	-0.310673	0.759	0.862	0.87157	8.54195e-21	1.92066e-16	5	0.361854	0.856	0.844	0.0693969	1	-0.278987	0.782	0.866	3.80252e-07	0.00854996	-0.758784	0.611	0.866	1.25374e-14	2.81904e-10	-0.35277	0.661	0.801	2.84085e-07	0.00638766	0.368374	0.865	0.934	0.87157	1	-0.197468	0.745	0.794	0.0179652	1	-0.719688	0.75	0.929	1.56057e-09	3.50895e-05	-0.955782	0.845	0.93	1.06774e-21	2.40082e-17
GPR155	1.53007	0.269	0.113	0.0363212	9.03092e-21	2.0306e-16	5	2.30112	0.367	0.08	2.64087e-14	5.938e-10	1.53958	0.359	0.151	1.12887e-21	2.53825e-17	1.13864	0.163	0.109	0.0363212	1	1.33646	0.398	0.18	3.45833e-14	7.77606e-10	1.80127	0.281	0.101	2.9187e-12	6.5627e-08	1.80185	0.179	0.07	2.44433e-09	5.49607e-05	1.66903	0.271	0.107	1.33126e-05	0.299335	0.815801	0.153	0.081	0.00192212	1
MTPN	-0.675302	0.553	0.725	0.234495	9.25533e-21	2.08106e-16	5	-0.950658	0.611	0.832	1.03838e-09	2.3348e-05	-0.80476	0.525	0.741	1.75787e-20	3.95256e-16	-0.0953272	0.745	0.751	0.234495	1	-0.915733	0.568	0.777	3.32372e-18	7.47339e-14	-1.15319	0.459	0.79	1.15692e-21	2.60133e-17	-0.437185	0.462	0.599	1.33918e-05	0.301114	-0.357864	0.75	0.778	0.00623743	1	-0.709315	0.492	0.612	3.69051e-08	0.000829811
NAIP	-0.638983	0.491	0.65	0.914518	1.501e-20	3.37501e-16	5	0.0158483	0.544	0.593	0.781111	1	-0.770326	0.495	0.704	1.66829e-18	3.75116e-14	-1.39932	0.399	0.76	1.87626e-21	4.21876e-17	0.434276	0.609	0.499	0.000190588	1	-0.603735	0.643	0.826	7.31221e-10	1.64415e-05	0.152537	0.445	0.471	0.914518	1	-1.38466	0.436	0.802	5.86378e-16	1.31847e-11	-1.39594	0.398	0.63	6.66703e-20	1.49908e-15
STX11	-1.29653	0.173	0.405	0.000866748	1.50902e-20	3.39303e-16	5	-0.971366	0.256	0.501	3.96982e-05	0.892613	-1.25968	0.158	0.335	2.8753e-12	6.46512e-08	-0.655653	0.168	0.322	0.000126539	1	-1.43243	0.227	0.55	1.88627e-21	4.24128e-17	-1.11992	0.189	0.409	1.41567e-08	0.000318314	-1.21973	0.172	0.438	6.90998e-16	1.55371e-11	-0.997028	0.179	0.333	0.000866748	1	-1.69995	0.113	0.315	3.41343e-12	7.6751e-08
VAT1	1.62197	0.316	0.127	0.953964	2.17496e-20	4.8904e-16	5	0.596574	0.156	0.16	0.953964	1	1.75756	0.29	0.105	2.7187e-21	6.113e-17	1.10396	0.404	0.247	3.21206e-06	0.0722231	1.43766	0.354	0.154	1.22655e-13	2.75791e-09	1.10054	0.124	0.071	0.0109981	1	1.1175	0.252	0.126	4.74015e-08	0.00106582	1.99824	0.436	0.139	1.80476e-11	4.058e-07	1.69998	0.404	0.128	1.0171e-18	2.28694e-14
FOXN3	0.872075	0.512	0.338	0.00432556	6.24427e-20	1.40402e-15	5	0.703361	0.589	0.407	0.000566363	1	0.848277	0.515	0.349	7.01206e-12	1.57666e-07	0.562559	0.471	0.388	0.00432556	1	0.546878	0.506	0.414	0.000597885	1	1.45719	0.611	0.307	7.80534e-21	1.75503e-16	0.797799	0.417	0.287	6.49199e-07	0.0145972	0.982014	0.579	0.357	1.92803e-06	0.0433518	0.889458	0.52	0.275	4.2874e-12	9.64022e-08
RASGRP3	2.89978	0.121	0.018	0.0103514	7.86285e-20	1.76796e-15	5	2.69344	0.111	0.022	2.5253e-05	0.567813	4.03276	0.087	0.006	9.82856e-21	2.20995e-16	1.34723	0.077	0.032	0.0103514	1	2.10876	0.186	0.047	1.03655e-12	2.33069e-08	4.30348	0.065	0.003	1.81581e-13	4.08284e-09	2.25492	0.097	0.02	2.15679e-10	4.84954e-06	2.07039	0.129	0.028	9.54565e-05	1	3.35894	0.178	0.015	4.35393e-16	9.78982e-12
ENPP4	1.64557	0.239	0.087	0.00266792	1.06395e-19	2.3923e-15	5	1.47104	0.156	0.064	0.00266792	1	2.09478	0.2	0.053	1.32994e-20	2.99038e-16	1.02279	0.404	0.243	2.88915e-06	0.0649626	1.80819	0.23	0.071	6.25383e-13	1.40617e-08	2.2911	0.281	0.08	5.30604e-17	1.19306e-12	1.21734	0.179	0.082	5.23708e-07	0.0117756	1.59802	0.371	0.155	3.29903e-07	0.00741787	1.04292	0.192	0.081	5.13208e-06	0.115395
SGPP1	1.67202	0.208	0.073	0.621287	1.8515e-19	4.1631e-15	5	2.01853	0.189	0.048	1.35997e-06	0.030579	1.55402	0.243	0.094	1.52271e-15	3.42382e-11	0.259282	0.144	0.132	0.621287	1	1.38762	0.233	0.096	4.93753e-09	0.00011102	1.55998	0.141	0.058	3.15793e-05	0.710061	2.28465	0.203	0.045	2.31438e-20	5.20388e-16	1.78387	0.25	0.083	4.09398e-06	0.0920532	2.02191	0.209	0.053	1.56158e-11	3.5112e-07
OSBPL3	1.46544	0.188	0.077	0.206523	1.88199e-19	4.23167e-15	5	1.86532	0.244	0.066	9.77122e-08	0.00219706	1.06676	0.193	0.105	1.6268e-06	0.0365785	0.621852	0.163	0.132	0.206523	1	1.25833	0.168	0.076	8.11914e-06	0.182559	2.34001	0.259	0.056	2.35249e-20	5.28958e-16	2.10059	0.176	0.053	7.76951e-13	1.74697e-08	0.93546	0.207	0.119	0.0174016	1	1.84437	0.164	0.048	4.31053e-08	0.000969223
SERPINB2	-6.25237	0.005	0.141	4.43284e-05	3.57788e-19	8.04486e-15	5	-6.56788	0	0.21	1.8733e-06	0.042121	-4.73928	0.002	0.046	4.1327e-05	0.929237	-3.55966	0.005	0.102	7.29301e-06	0.163983	-8.66733	0	0.224	4.47235e-20	1.00561e-15	-4.75802	0.016	0.2	9.28801e-10	2.08841e-05	-4.73779	0.01	0.145	1.76624e-10	3.97139e-06	-4.90689	0	0.111	4.43284e-05	0.996725	-5.86023	0.003	0.128	1.25607e-11	2.82428e-07
LPCAT1	-1.57401	0.107	0.3	0.0300478	3.90394e-19	8.77802e-15	5	-1.12652	0.189	0.381	0.000329958	1	-0.284984	0.136	0.184	0.0300478	1	-2.10695	0.053	0.274	1.12028e-10	2.51894e-06	-1.29931	0.168	0.407	8.80183e-14	1.97909e-09	-1.32072	0.168	0.359	1.25628e-07	0.00282475	-2.14623	0.086	0.315	1.6976e-15	3.81706e-11	-1.84232	0.071	0.25	1.15634e-05	0.260002	-3.07402	0.031	0.275	4.87993e-20	1.09725e-15
YWHAZ	-0.419433	0.835	0.913	0.00307963	4.2029e-19	9.45023e-15	5	-0.924394	0.744	0.93	2.18469e-12	4.91227e-08	-0.384911	0.802	0.901	2.28932e-10	5.14754e-06	-0.244785	0.856	0.923	0.00307963	1	-0.52329	0.829	0.921	1.13176e-12	2.54475e-08	-0.741827	0.768	0.94	5.25363e-20	1.18128e-15	-0.248209	0.886	0.878	0.00145993	1	-0.337749	0.864	0.905	0.0028698	1	-0.474363	0.873	0.947	3.12378e-11	7.02383e-07
MYO1F	-0.8296	0.449	0.682	0.00961427	4.94639e-19	1.1122e-14	5	-0.463862	0.633	0.745	0.00961427	1	-0.808546	0.443	0.691	6.18298e-20	1.39024e-15	-0.825098	0.457	0.737	2.04928e-11	4.60781e-07	-1.22872	0.345	0.626	1.83587e-19	4.12796e-15	-0.872439	0.481	0.767	6.31231e-15	1.41932e-10	-0.383305	0.476	0.589	0.000186106	1	-0.719993	0.593	0.722	1.49003e-05	0.335033	-1.08311	0.404	0.632	2.33686e-15	5.25443e-11
ANKRD36C	1.51716	0.18	0.068	0.145049	1.16742e-18	2.62495e-14	5	1.94053	0.178	0.042	1.13172e-06	0.0254467	1.82411	0.238	0.077	1.45928e-19	3.28118e-15	0.462707	0.197	0.15	0.121417	1	0.65065	0.099	0.073	0.145049	1	2.33344	0.259	0.066	1.29352e-17	2.90849e-13	2.20537	0.159	0.038	7.61705e-15	1.71269e-10	0.808469	0.207	0.119	0.0205983	1	1.31164	0.144	0.046	1.98242e-06	0.0445748
AIDA	1.32293	0.344	0.167	0.126921	1.2458e-18	2.80117e-14	5	0.716155	0.333	0.198	0.00553211	1	1.17778	0.366	0.207	5.42692e-13	1.22024e-08	0.563938	0.26	0.215	0.126921	1	1.33831	0.379	0.175	2.21035e-13	4.96997e-09	1.62241	0.303	0.125	6.64882e-11	1.49499e-06	1.67746	0.352	0.136	1.55725e-19	3.50147e-15	0.825277	0.329	0.214	0.0088322	1	1.95232	0.362	0.106	8.49494e-19	1.91009e-14
TNFAIP6	-4.12806	0.019	0.188	0.00271756	1.26718e-18	2.84925e-14	5	-2.8344	0.089	0.363	1.61812e-07	0.00363833	-4.23705	0.01	0.137	3.98842e-13	8.96796e-09	-4.37524	0	0.07	9.08413e-05	1	-2.7069	0.016	0.071	0.00023428	1	-3.13531	0.054	0.278	2.60919e-11	5.86676e-07	-3.95359	0.024	0.205	1.1468e-13	2.57858e-09	-2.56704	0.014	0.091	0.00271756	1	-5.3553	0.006	0.218	1.58397e-19	3.56156e-15
WWP1	1.38683	0.327	0.157	0.152836	1.28308e-18	2.885e-14	5	1.78515	0.333	0.13	4.03057e-07	0.00906274	1.34252	0.386	0.193	4.13196e-18	9.29072e-14	0.660387	0.288	0.222	0.0325301	1	1.82908	0.404	0.157	1.60384e-19	3.60624e-15	0.685507	0.178	0.141	0.152836	1	1.39657	0.293	0.12	6.41651e-14	1.44275e-09	0.539875	0.336	0.27	0.117785	1	1.97139	0.311	0.095	2.7811e-15	6.2533e-11
PCBP1	-0.498628	0.699	0.836	0.102618	1.46565e-18	3.29551e-14	5	-0.882864	0.711	0.892	1.40653e-09	3.16257e-05	-0.605078	0.606	0.805	6.57496e-17	1.47838e-12	-0.565	0.572	0.76	1.12761e-07	0.00253544	-0.537916	0.792	0.884	1.02698e-11	2.30917e-07	-0.932416	0.595	0.85	1.83206e-19	4.11939e-15	-0.340298	0.759	0.839	2.92719e-06	0.0658178	-0.575654	0.721	0.845	5.75109e-06	0.129313	-0.140745	0.791	0.819	0.102618	1
RAB8B	-0.825609	0.304	0.501	0.670991	1.54355e-18	3.47067e-14	5	-0.836386	0.278	0.481	0.00038994	1	-0.946725	0.359	0.608	1.92944e-19	4.33834e-15	-0.727836	0.298	0.526	5.65754e-07	0.012721	-0.65527	0.357	0.515	7.83977e-07	0.0176277	-0.832193	0.341	0.562	1.32602e-08	0.000298155	-0.556575	0.276	0.383	0.000413774	1	-0.0623659	0.414	0.444	0.670991	1	-1.23896	0.164	0.344	4.41917e-09	9.93649e-05
PLA2G15	1.8235	0.208	0.068	0.00200006	2.11099e-18	4.74656e-14	5	1.85213	0.289	0.08	8.24067e-09	0.000185292	1.89671	0.21	0.062	2.63873e-19	5.93319e-15	1.20818	0.26	0.154	0.000351634	1	1.74662	0.267	0.091	8.56894e-14	1.92673e-09	1.55574	0.07	0.027	0.00200006	1	1.57894	0.134	0.052	4.18304e-07	0.00940557	1.09592	0.257	0.119	0.000483263	1	1.76958	0.215	0.066	5.02838e-10	1.13063e-05
ARPC2	-0.380167	0.864	0.935	0.000304553	2.13627e-18	4.8034e-14	5	-0.458043	0.956	0.99	2.24012e-07	0.00503691	-0.505195	0.802	0.926	2.67034e-19	6.00425e-15	-0.392476	0.923	0.966	3.55611e-08	0.000799592	-0.492308	0.87	0.945	7.3836e-16	1.6602e-11	-0.448349	0.811	0.936	2.61118e-10	5.87123e-06	-0.259072	0.841	0.894	1.55673e-05	0.350031	-0.351094	0.914	0.952	0.000304553	1	-0.301924	0.895	0.956	6.44844e-06	0.144993
PROK2	-4.70812	0.009	0.146	0.0124738	3.55766e-18	7.99941e-14	5	-4.17281	0	0.092	0.00275005	1	-4.03094	0.005	0.089	5.81157e-09	0.000130673	-2.9158	0	0.029	0.0124738	1	-5.44211	0.012	0.236	4.44708e-19	9.99926e-15	-3.29782	0.032	0.271	1.65818e-12	3.72842e-08	-3.77316	0.014	0.136	2.84332e-09	6.3932e-05	-2.56704	0.014	0.099	0.0014644	1	-5.47395	0	0.099	1.12958e-09	2.53985e-05
NFAM1	-1.3334	0.161	0.377	0.01887	4.51303e-18	1.01476e-13	5	-0.579583	0.256	0.387	0.01887	1	-0.953976	0.171	0.317	6.67546e-09	0.000150098	-1.74869	0.135	0.431	7.81453e-14	1.7571e-09	-0.776432	0.224	0.368	4.07051e-06	0.0915253	-2.01844	0.119	0.473	5.64129e-19	1.26844e-14	-1.36642	0.145	0.345	2.02651e-11	4.55662e-07	-1.14136	0.221	0.437	1.00826e-05	0.226708	-1.91159	0.096	0.324	7.77691e-15	1.74864e-10
SLC1A5	1.22781	0.227	0.111	0.388387	1.42387e-17	3.20157e-13	5	1.31904	0.256	0.116	0.00030359	1	0.859558	0.257	0.155	1.073e-06	0.0241265	0.67702	0.168	0.129	0.133877	1	0.328722	0.146	0.128	0.388387	1	2.29409	0.276	0.071	1.77984e-18	4.00197e-14	1.35855	0.203	0.091	2.90244e-08	0.000652614	1.4736	0.321	0.119	1.04194e-06	0.0234281	1.76191	0.249	0.07	2.58801e-12	5.81915e-08
HK3	-2.17466	0.053	0.223	0.00389498	1.42574e-17	3.20577e-13	5	-1.73059	0.044	0.174	0.001678	1	-2.87566	0.032	0.222	1.78217e-18	4.00722e-14	-2.41406	0.043	0.229	3.50232e-09	7.87498e-05	-1.10424	0.093	0.2	2.02694e-05	0.455758	-2.20431	0.049	0.264	2.07935e-10	4.67543e-06	-1.80058	0.062	0.227	2.03152e-10	4.56787e-06	-1.10309	0.1	0.214	0.00389498	1	-3.42533	0.023	0.207	3.53063e-15	7.93861e-11
TBC1D4	1.94487	0.143	0.04	0.173511	1.66648e-17	3.74707e-13	5	4.31904	0.167	0.008	4.45642e-15	1.00203e-10	1.75679	0.161	0.052	3.1787e-13	7.14731e-09	0.556948	0.135	0.1	0.173511	1	1.48073	0.137	0.05	2.05966e-06	0.0463114	2.15053	0.092	0.021	3.32322e-07	0.00747227	1.32981	0.062	0.028	0.00369051	1	0.780883	0.136	0.075	0.0557922	1	2.9883	0.223	0.026	2.08309e-18	4.68384e-14
MYO1C	1.66328	0.13	0.043	0.294396	2.80238e-17	6.30115e-13	5	2.47104	0.189	0.04	6.7695e-08	0.00152212	1.65906	0.126	0.04	1.46465e-10	3.29327e-06	1.12372	0.149	0.077	0.00367328	1	1.54568	0.143	0.052	8.32387e-07	0.0187162	3.05761	0.162	0.023	3.50298e-18	7.87644e-14	0.8211	0.093	0.051	0.00596463	1	0.485427	0.093	0.063	0.294396	1	1.94391	0.124	0.026	6.94259e-08	0.00156104
PLA2G7	1.62567	0.216	0.086	0.519499	5.62915e-17	1.26571e-12	5	0.508845	0.222	0.196	0.519499	1	1.56997	0.059	0.02	3.75676e-05	0.844706	1.67894	0.226	0.095	2.21327e-06	0.0497654	2.23561	0.227	0.059	3.45758e-15	7.77437e-11	1.53514	0.308	0.12	1.05541e-11	2.37308e-07	0.809745	0.145	0.088	0.00321275	1	2.07039	0.286	0.079	4.69064e-08	0.00105469	1.90383	0.362	0.112	7.03643e-18	1.58214e-13
LGALS3BP	1.98031	0.178	0.05	0.00499305	7.78336e-17	1.75009e-12	5	1.9185	0.1	0.034	0.00499305	1	2.84353	0.099	0.013	9.7292e-18	2.18761e-13	0.73842	0.284	0.184	0.00188667	1	1.6264	0.276	0.102	8.02777e-13	1.80504e-08	2.24941	0.076	0.02	1.38631e-05	0.311712	2.3081	0.176	0.048	1.90738e-14	4.28874e-10	2.37851	0.236	0.056	1.04129e-07	0.00234133	1.49981	0.167	0.051	9.94919e-08	0.00223708
LMAN1	1.22633	0.292	0.143	0.022351	1.15421e-16	2.59525e-12	5	1.25692	0.211	0.1	0.00204094	1	1.09603	0.29	0.158	5.53916e-10	1.24548e-05	0.834217	0.245	0.179	0.022351	1	0.969473	0.363	0.205	2.22045e-08	0.000499269	1.95853	0.341	0.111	1.44277e-17	3.24406e-13	1.32815	0.3	0.137	6.083e-12	1.36776e-07	1.32799	0.321	0.123	1.9246e-06	0.0432747	0.963534	0.234	0.121	2.45424e-05	0.551835
GCH1	-1.96016	0.053	0.208	0.00162357	1.4849e-16	3.33879e-12	5	-1.1089	0.144	0.437	9.58809e-07	0.0215588	-1.07047	0.067	0.165	1.07564e-06	0.0241857	-1.8418	0.014	0.077	0.00139331	1	-2.33485	0.068	0.31	1.85612e-17	4.17349e-13	-1.19915	0.086	0.204	0.000168942	1	-1.8509	0.059	0.187	8.29946e-08	0.00186613	-1.81497	0.036	0.135	0.00162357	1	-4.40924	0.008	0.172	1.67712e-14	3.771e-10
HSPH1	0.846228	0.474	0.362	0.911476	1.79209e-16	4.0295e-12	5	2.28708	0.422	0.162	2.27726e-09	5.12042e-05	1.34069	0.619	0.43	2.24011e-17	5.03688e-13	0.202251	0.231	0.222	0.717891	1	0.913939	0.571	0.378	1.55987e-09	3.50738e-05	1.60304	0.33	0.125	4.935e-14	1.10963e-09	0.430172	0.617	0.679	0.911476	1	0.325576	0.436	0.385	0.364874	1	1.22485	0.347	0.207	1.57151e-06	0.0353354
C4orf3	-0.887019	0.278	0.488	0.00198326	3.2899e-16	7.39735e-12	5	-0.641851	0.356	0.543	0.00171961	1	-1.02747	0.23	0.473	4.11238e-17	9.24669e-13	-1.14789	0.192	0.447	3.45625e-10	7.77138e-06	-0.725517	0.363	0.579	8.01214e-10	1.80153e-05	-1.26178	0.243	0.543	5.5123e-14	1.23944e-09	-0.875312	0.248	0.428	3.08596e-08	0.000693879	-0.557995	0.343	0.5	0.00198326	1	-0.625057	0.305	0.401	0.000654123	1
SLC2A13	1.7761	0.15	0.047	0.0114002	3.48914e-16	7.84533e-12	5	1.9185	0.122	0.042	0.00192493	1	2.08127	0.168	0.046	4.36142e-17	9.80666e-13	1.14078	0.106	0.052	0.0114002	1	1.58026	0.174	0.058	5.88091e-09	0.000132232	2.17924	0.205	0.044	6.35832e-16	1.42967e-11	1.56137	0.114	0.042	1.21543e-06	0.027329	0.900464	0.193	0.099	0.00950746	1	2.35894	0.121	0.024	3.83141e-08	0.000861493
SLCO3A1	-1.02225	0.185	0.358	0.153636	8.51103e-16	1.9137e-11	5	-0.348385	0.3	0.375	0.153636	1	-1.11882	0.24	0.467	1.06388e-16	2.39213e-12	-1.16528	0.192	0.431	5.45744e-09	0.000122711	-0.990165	0.211	0.374	6.52556e-08	0.00146727	-0.212872	0.281	0.372	0.0469994	1	-0.758109	0.107	0.207	0.000118812	1	-1.55918	0.15	0.389	3.91574e-07	0.00880453	-1.73936	0.093	0.271	1.16758e-10	2.62531e-06
PRMT2	0.915316	0.49	0.32	0.34659	8.63263e-16	1.94105e-11	5	1.24251	0.522	0.255	7.70505e-08	0.00173248	0.903032	0.55	0.364	5.01373e-15	1.12734e-10	0.354116	0.375	0.363	0.34659	1	0.355984	0.463	0.389	0.0121806	1	1.11831	0.497	0.314	3.58972e-09	8.07148e-05	1.3049	0.483	0.256	1.07908e-16	2.42631e-12	0.765535	0.586	0.421	8.37515e-05	1	1.14844	0.469	0.242	4.86246e-12	1.09333e-07
PPP1CB	-0.535582	0.557	0.715	0.47369	8.75228e-16	1.96795e-11	5	-0.376576	0.611	0.768	0.00492283	1	0.0884795	0.572	0.615	0.47369	1	-0.376939	0.457	0.628	0.00127061	1	-0.345738	0.686	0.807	5.24701e-07	0.0117979	-0.510265	0.589	0.774	6.4516e-08	0.00145064	-0.817029	0.579	0.77	1.09404e-16	2.45994e-12	-1.09002	0.536	0.734	1.26124e-08	0.00028359	-0.762072	0.441	0.601	1.93898e-08	0.00043598
CMKLR1	1.28816	0.267	0.118	0.409176	9.56292e-16	2.15022e-11	5	1.88608	0.422	0.116	5.75038e-13	1.29297e-08	0.943873	0.285	0.153	1.69791e-09	3.81775e-05	0.31282	0.216	0.193	0.409176	1	1.46857	0.41	0.178	1.19536e-16	2.68778e-12	1.48757	0.141	0.052	4.74446e-06	0.106679	1.2666	0.203	0.088	1.42247e-08	0.000319842	0.595231	0.271	0.179	0.0353327	1	1.7642	0.226	0.064	2.13605e-11	4.80291e-07
AMPD2	-1.52316	0.104	0.279	0.631258	1.03882e-15	2.33579e-11	5	-0.177246	0.267	0.285	0.631258	1	-1.13553	0.079	0.181	1.05282e-06	0.0236726	-1.46424	0.082	0.234	3.55886e-06	0.0800209	-1.4237	0.146	0.362	1.04752e-12	2.35535e-08	-1.1053	0.184	0.387	1.31063e-07	0.00294695	-1.44373	0.107	0.282	5.08491e-10	1.14334e-05	-1.56139	0.107	0.286	3.02729e-05	0.680687	-3.39	0.02	0.218	1.29853e-16	2.91974e-12
KDM6B	-0.710562	0.313	0.513	0.591135	1.09803e-15	2.46892e-11	5	-0.94791	0.489	0.749	1.42771e-07	0.0032102	0.481796	0.334	0.343	0.591135	1	-0.419237	0.274	0.408	0.00358682	1	-0.922372	0.323	0.596	1.70779e-14	3.83996e-10	-0.00361271	0.362	0.511	0.00555789	1	-1.07382	0.338	0.62	1.37254e-16	3.08615e-12	-1.3182	0.2	0.484	2.83534e-08	0.000637525	-0.807493	0.254	0.485	1.89737e-10	4.26624e-06
RNF144B	-0.824719	0.455	0.671	0.810484	1.43118e-15	3.21801e-11	5	-0.765155	0.478	0.705	5.60079e-05	1	-0.680415	0.495	0.71	2.07171e-14	4.65824e-10	-1.4	0.288	0.628	1.78898e-16	4.02252e-12	0.0121585	0.537	0.55	0.810484	1	-0.12265	0.692	0.74	0.112925	1	-0.927414	0.472	0.69	2.80462e-15	6.30618e-11	-1.00445	0.429	0.627	7.6907e-07	0.0172925	-1.35687	0.299	0.537	3.49923e-15	7.86801e-11
RASSF5	-1.05349	0.195	0.374	0.00404017	1.45901e-15	3.28059e-11	5	-1.33336	0.311	0.625	1.12969e-08	0.00025401	-0.727118	0.183	0.288	1.79696e-05	0.404047	-1.40455	0.125	0.331	2.59727e-08	0.000583997	-1.03153	0.27	0.472	1.79501e-10	4.03607e-06	-0.503155	0.238	0.348	0.00404017	1	-0.754907	0.214	0.365	1.53382e-06	0.0344878	-0.666576	0.257	0.397	0.00355791	1	-1.873	0.09	0.337	1.82377e-16	4.10074e-12
CD4	0.985399	0.488	0.29	0.00244292	1.66618e-15	3.74641e-11	5	1.50275	0.633	0.311	2.04169e-11	4.59074e-07	0.812422	0.465	0.306	6.58167e-11	1.47989e-06	0.598768	0.413	0.313	0.00244292	1	0.791249	0.624	0.441	7.44505e-11	1.67402e-06	0.956495	0.389	0.239	1.84518e-06	0.0414889	1.26505	0.41	0.191	2.08273e-16	4.68301e-12	0.765535	0.607	0.397	2.36243e-05	0.531191	0.698879	0.466	0.308	3.5505e-06	0.0798329
ITPRIPL2	1.29172	0.362	0.175	0.00909801	3.24206e-15	7.28978e-11	5	0.844858	0.344	0.23	0.00909801	1	1.12937	0.379	0.23	1.06173e-11	2.38731e-07	0.499233	0.375	0.277	0.00892672	1	1.55111	0.357	0.138	4.05258e-16	9.11223e-12	1.88612	0.314	0.116	1.52217e-13	3.4226e-09	1.52779	0.317	0.134	8.54786e-15	1.92199e-10	1.04325	0.443	0.222	4.85261e-06	0.109111	1.51528	0.376	0.139	6.74031e-15	1.51556e-10
LDHA	-0.753773	0.433	0.623	0.00150197	5.97749e-15	1.34404e-10	5	-0.718782	0.433	0.613	0.000706387	1	-0.889846	0.364	0.584	7.47187e-16	1.68005e-11	-0.507478	0.423	0.621	3.91281e-05	0.879795	-0.821624	0.401	0.628	2.43926e-12	5.48467e-08	-0.734943	0.476	0.692	1.1457e-08	0.000257611	-0.790646	0.472	0.604	7.21394e-07	0.0162205	-0.588351	0.564	0.675	0.00150197	1	-0.691098	0.441	0.599	1.19121e-07	0.00267843
SLC2A6	-2.60589	0.024	0.161	0.0145804	1.14032e-14	2.564e-10	5	-1.59073	0.111	0.463	2.84734e-09	6.40225e-05	-3.39922	0.012	0.165	1.4254e-15	3.20501e-11	-1.10343	0.034	0.086	0.0145804	1	-2.6592	0.025	0.156	1.00201e-09	2.25302e-05	-2.44135	0.022	0.135	9.73367e-06	0.218862	-2.36311	0.021	0.121	4.09498e-07	0.00920756	-1.63743	0.021	0.099	0.00454057	1	-2.69168	0.011	0.106	6.78232e-08	0.001525
C15orf39	-1.88444	0.075	0.25	0.0055253	3.94809e-14	8.87728e-10	5	-1.43018	0.178	0.417	7.7929e-06	0.175223	-1.66238	0.072	0.214	5.96499e-11	1.34123e-06	-0.780875	0.125	0.215	0.0055253	1	-1.92848	0.093	0.303	1.23532e-13	2.77761e-09	-1.74636	0.059	0.21	1.28107e-06	0.0288049	-2.23848	0.055	0.272	4.93511e-15	1.10966e-10	-1.93627	0.057	0.206	7.43938e-05	1	-2.42067	0.037	0.2	5.30192e-12	1.19214e-07
CCDC112	1.11999	0.259	0.131	0.398205	5.35555e-14	1.2042e-09	5	2.74406	0.256	0.046	5.54084e-12	1.24586e-07	0.678442	0.327	0.231	3.43275e-05	0.771855	0.304585	0.226	0.202	0.398205	1	1.49099	0.214	0.093	5.60319e-08	0.00125988	1.55358	0.184	0.069	1.77008e-07	0.00398003	1.61116	0.262	0.095	6.69444e-15	1.50524e-10	0.371559	0.279	0.218	0.181949	1	1.38319	0.274	0.115	4.81593e-09	0.000108286
TCEAL8	1.31387	0.245	0.109	0.11929	7.16734e-14	1.61158e-09	5	1.904	0.267	0.07	1.2653e-08	0.000284503	1.43082	0.262	0.111	8.95917e-15	2.01447e-10	1.12663	0.236	0.134	0.000564567	1	1.09483	0.258	0.135	1.1067e-06	0.0248841	0.70996	0.141	0.105	0.11929	1	1.29214	0.272	0.11	1.11397e-12	2.50477e-08	1.51358	0.257	0.103	4.3047e-05	0.967911	1.32179	0.24	0.088	6.86329e-09	0.000154321
CD1D	-1.51672	0.081	0.229	0.540598	1.1733e-13	2.63817e-09	5	-0.229397	0.111	0.134	0.540598	1	-1.85989	0.05	0.19	1.12411e-11	2.52756e-07	-2.09903	0.048	0.215	6.74373e-08	0.00151633	-1.72091	0.05	0.188	6.1842e-09	0.000139052	-1.61474	0.114	0.378	5.9579e-12	1.33963e-07	-0.271841	0.138	0.174	0.154758	1	-1	0.129	0.258	0.00260473	1	-2.15812	0.073	0.286	1.46663e-14	3.29771e-10
MPP7	-3.25503	0.014	0.134	0.0246142	1.65829e-13	3.72867e-09	5	-2.81436	0.011	0.126	0.00123319	1	-3.33509	0.015	0.15	1.50531e-13	3.3847e-09	-2.74362	0.014	0.138	8.79415e-07	0.0197736	-3.59252	0.009	0.128	9.2786e-10	2.08629e-05	-3.68236	0.011	0.184	2.5044e-09	5.63115e-05	-1.44373	0.017	0.069	0.000814237	1	-1.53051	0.029	0.087	0.0246142	1	-3.82692	0.008	0.172	2.07287e-14	4.66084e-10
YBX1	0.421102	0.936	0.883	0.00108854	2.00691e-13	4.51254e-09	5	0.412894	0.922	0.886	0.000856698	1	0.368196	0.913	0.882	2.12789e-08	0.000478456	0.540915	0.971	0.921	8.59692e-11	1.93302e-06	0.231513	0.919	0.902	0.00108854	1	0.54218	0.903	0.834	6.15886e-09	0.000138482	0.235741	0.931	0.894	0.00031594	1	0.536957	0.986	0.925	9.43889e-08	0.00212233	0.463142	0.963	0.888	2.50864e-14	5.64068e-10
G6PD	-1.38147	0.109	0.288	4.95428e-05	2.31731e-13	5.21048e-09	5	-1.53645	0.122	0.331	4.95428e-05	1	-1.57151	0.097	0.28	2.89664e-14	6.5131e-10	-0.790274	0.154	0.322	2.00557e-05	0.450952	-1.46633	0.112	0.285	6.73922e-10	1.51531e-05	-1.45807	0.114	0.328	5.288e-09	0.000118901	-1.27331	0.083	0.235	1.6857e-08	0.00037903	-1.44323	0.129	0.313	3.24e-05	0.728515	-1.36898	0.105	0.269	6.61986e-09	0.000148847
MMD	1.83295	0.163	0.049	0.0216226	2.61994e-13	5.89094e-09	5	2.01161	0.167	0.042	5.80012e-06	0.130416	1.86131	0.151	0.045	8.9948e-14	2.02248e-09	0.776073	0.163	0.102	0.0216226	1	1.63047	0.189	0.065	1.84156e-09	4.14075e-05	1.94253	0.135	0.041	1.23839e-07	0.00278452	1.63238	0.1	0.033	7.47044e-07	0.0167973	1.12102	0.186	0.079	0.00191747	1	2.28494	0.209	0.037	3.27493e-14	7.36367e-10
FAM157C	-2.39705	0.035	0.172	0.00557293	3.54999e-13	7.98215e-09	5	-2.95522	0.011	0.15	0.000290448	1	-1.74322	0.072	0.241	1.11185e-13	2.49999e-09	-2.94555	0.038	0.299	4.43748e-14	9.97768e-10	-1.42617	0.022	0.062	0.00557293	1	-2.55177	0.032	0.215	4.64295e-09	0.000104397	-1.46449	0.028	0.081	0.00145282	1	-3.00998	0.021	0.206	4.39942e-07	0.0098921	-2.99861	0.02	0.152	1.52837e-10	3.43654e-06
ADAM19	-2.70691	0.02	0.137	0.0142315	4.47585e-13	1.0064e-08	5	-2.39403	0.056	0.301	1.39531e-06	0.0313736	-5.39351	0	0.092	2.72784e-10	6.13356e-06	-4.87	0	0.134	3.25508e-08	0.000731905	-0.996596	0.047	0.091	0.0142315	1	-3.52624	0.011	0.167	2.19544e-08	0.000493644	-1.31776	0.031	0.101	0.000176067	1	-2.6545	0.014	0.127	0.000147977	1	-2.91904	0.02	0.192	5.59482e-14	1.25799e-09
GPSM3	-0.810593	0.37	0.584	0.000529607	7.49723e-13	1.68575e-08	5	-0.665905	0.511	0.677	0.000529607	1	-0.473259	0.416	0.551	1.77033e-06	0.0398058	-0.801849	0.288	0.474	8.19548e-06	0.184275	-0.877144	0.366	0.617	9.37154e-14	2.10719e-09	-0.852598	0.405	0.679	1.47948e-11	3.3266e-07	-0.623885	0.424	0.575	2.45457e-07	0.0055191	-0.792007	0.343	0.544	9.51263e-05	1	-0.802646	0.28	0.454	1.29147e-07	0.00290387
RXRA	-1.02753	0.248	0.448	2.67978e-05	9.02575e-13	2.02944e-08	5	-1.2087	0.267	0.515	3.99472e-06	0.0898213	-0.702884	0.245	0.387	8.06911e-08	0.00181434	-1.38167	0.221	0.528	1.12822e-13	2.5368e-09	-0.781624	0.314	0.482	7.5298e-08	0.00169308	-1.22477	0.265	0.538	1.1186e-12	2.51518e-08	-0.765803	0.259	0.389	6.61915e-06	0.148832	-1.10102	0.221	0.425	2.67978e-05	0.602548	-1.31913	0.195	0.374	1.42811e-09	3.2111e-05
SECTM1	-1.08081	0.18	0.363	0.0764135	1.6906e-12	3.80132e-08	5	-0.410901	0.3	0.391	0.0764135	1	-1.07013	0.163	0.348	1.8819e-12	4.23145e-08	-1.09372	0.159	0.349	8.72918e-07	0.0196276	-0.728611	0.289	0.442	2.15507e-06	0.0484567	-0.715744	0.195	0.339	0.0001118	1	-1.36447	0.172	0.397	3.48446e-13	7.83481e-09	-0.756865	0.143	0.25	0.0129709	1	-1.78012	0.093	0.306	2.11325e-13	4.75165e-09
VASH1	1.82464	0.14	0.045	0.0298914	3.9291e-12	8.83459e-08	5	1.32561	0.322	0.134	8.07482e-06	0.181562	2.0741	0.116	0.032	8.45247e-12	1.90054e-07	1.16437	0.12	0.07	0.0262672	1	1.71776	0.14	0.05	8.40259e-07	0.0188932	2.92497	0.092	0.013	1.36832e-10	3.07666e-06	2.17937	0.131	0.029	4.91138e-13	1.10432e-08	0.9855	0.229	0.147	0.0298914	1	2.51648	0.133	0.022	1.09701e-09	2.46663e-05
HSPD1	0.605467	0.656	0.509	0.0359302	4.51399e-12	1.01497e-07	5	1.17455	0.611	0.337	9.35113e-08	0.0021026	0.799444	0.715	0.558	5.64249e-13	1.26871e-08	0.330707	0.519	0.467	0.0359302	1	0.564611	0.668	0.521	1.14391e-07	0.00257208	0.954388	0.568	0.383	4.5473e-10	1.02246e-05	0.460106	0.766	0.675	0.00299333	1	0.427059	0.686	0.56	0.00375418	1	0.636678	0.616	0.407	6.98668e-09	0.000157096
FCER1G	-0.369306	0.902	0.943	0.44638	5.05034e-12	1.13557e-07	5	-0.381342	0.922	0.986	0.000137842	1	-0.431091	0.718	0.819	3.63235e-07	0.00816734	-0.0301286	0.942	0.955	0.44638	1	-0.399456	0.963	0.985	1.42792e-10	3.21067e-06	-0.504767	0.919	0.982	6.31293e-13	1.41946e-08	-0.475293	0.952	0.976	6.34337e-12	1.42631e-07	-0.233533	0.971	0.976	0.00579846	1	-0.344322	0.952	0.989	8.82877e-07	0.0198515
HSP90B1	0.588518	0.802	0.682	0.333397	7.03887e-12	1.58269e-07	5	1.19672	0.856	0.503	6.18981e-12	1.39178e-07	0.585047	0.767	0.698	1.5625e-07	0.00351327	0.645311	0.947	0.791	4.15197e-12	9.33571e-08	0.81483	0.814	0.677	8.79859e-13	1.97836e-08	0.347136	0.73	0.7	0.333397	1	0.702377	0.752	0.624	1.15635e-09	2.60006e-05	0.0899697	0.871	0.734	0.065179	1	-0.200484	0.782	0.817	0.0887148	1
RBM3	-0.451212	0.587	0.713	0.00647352	1.10605e-11	2.48695e-07	5	-0.394656	0.6	0.733	0.00647352	1	-0.566728	0.359	0.5	4.26935e-07	0.00959963	-0.675098	0.615	0.812	1.3385e-10	3.00962e-06	-0.832432	0.466	0.669	1.38256e-12	3.10869e-08	-0.541432	0.622	0.824	5.19888e-09	0.000116897	-0.469939	0.648	0.755	1.80059e-06	0.0404863	-0.332085	0.729	0.802	0.00575614	1	-0.347326	0.811	0.868	2.85343e-06	0.0641594
CLEC4D	-2.14557	0.04	0.161	0.000558959	1.12652e-11	2.53299e-07	5	-2.52896	0.033	0.2	0.000115721	1	-2.10133	0.022	0.095	1.53152e-06	0.0344363	-1.43937	0.048	0.147	0.000238435	1	-2.75631	0.019	0.126	3.48653e-08	0.000783946	-1.8288	0.059	0.205	1.98043e-06	0.0445299	-1.5482	0.069	0.184	1.52836e-06	0.0343652	-1.76671	0.05	0.171	0.000558959	1	-2.46124	0.037	0.207	1.40816e-12	3.16624e-08
TESC	-2.196	0.039	0.179	0.00309413	1.14221e-11	2.56826e-07	5	-1.77688	0.067	0.23	0.000363844	1	-2.06656	0.042	0.187	1.42776e-12	3.21032e-08	-3.16373	0.01	0.125	1.35907e-06	0.0305587	-2.22189	0.047	0.22	4.99167e-12	1.12238e-07	-1.75953	0.065	0.235	1.60786e-07	0.00361527	-1.4194	0.038	0.109	0.000205969	1	-1.23292	0.086	0.198	0.00309413	1	-3.20584	0.008	0.134	6.33458e-11	1.42433e-06
KBTBD11	-2.70581	0.026	0.151	0.0115051	1.16807e-11	2.6264e-07	5	-1.92127	0.022	0.106	0.0115051	1	-3.37739	0.007	0.105	4.50685e-10	1.01337e-05	-3.74023	0.01	0.172	2.75315e-09	6.19046e-05	-2.96994	0.012	0.104	2.57286e-07	0.00578508	-1.87269	0.038	0.145	5.59237e-05	1	-2.44764	0.048	0.231	1.46008e-12	3.283e-08	-1.80735	0.064	0.226	3.6888e-05	0.829427	-2.35988	0.028	0.15	6.40664e-09	0.000144053
SMARCD3	-2.58052	0.025	0.148	0.0154	1.3626e-11	3.06381e-07	5	-1.904	0.033	0.156	0.00181637	1	-2.91008	0.015	0.135	7.98394e-12	1.79519e-07	-1.56788	0.024	0.091	0.00191177	1	-2.51927	0.025	0.148	4.33034e-09	9.73678e-05	-2.04081	0.049	0.209	1.97598e-07	0.00444298	-2.40743	0.021	0.12	4.45929e-07	0.0100267	-1.078	0.064	0.147	0.0154	1	-3.71145	0.011	0.156	1.70325e-12	3.82977e-08
CLEC4E	-0.880465	0.316	0.533	0.0908145	1.42312e-11	3.19988e-07	5	-0.688156	0.178	0.395	0.000134928	1	-0.697626	0.406	0.58	3.37027e-10	7.57805e-06	-1.29795	0.192	0.49	1.7789e-12	3.99985e-08	-1.24321	0.22	0.432	8.42365e-12	1.89406e-07	-0.118084	0.611	0.69	0.0908145	1	-0.650077	0.359	0.52	6.84164e-07	0.0153834	-0.917538	0.307	0.512	4.25851e-05	0.957526	-1.14281	0.223	0.399	1.08986e-08	0.000245056
PHF20L1	-0.862985	0.35	0.537	0.00200118	2.01524e-11	4.53128e-07	5	-0.984933	0.344	0.525	0.000214877	1	-0.642223	0.421	0.559	5.01268e-09	0.00011271	-0.812182	0.332	0.578	1.115e-08	0.000250707	-1.03595	0.329	0.53	1.02324e-10	2.30076e-06	-0.56688	0.405	0.576	5.58326e-05	1	-1.11908	0.266	0.492	2.51906e-12	5.6641e-08	-0.61595	0.471	0.607	0.00200118	1	-1.02215	0.291	0.436	2.10658e-07	0.00473665
P2RX1	-2.39949	0.031	0.174	7.87105e-05	2.14694e-11	4.82739e-07	5	-2.22012	0.056	0.271	9.5455e-06	0.214631	-2.167	0.027	0.131	3.39385e-09	7.63108e-05	-1.67662	0.029	0.127	7.87105e-05	1	-3.31513	0.016	0.169	2.68367e-12	6.03424e-08	-2.00675	0.043	0.223	2.04614e-08	0.000460074	-2.28091	0.034	0.162	1.38444e-08	0.000311292	-2.3484	0.036	0.21	3.14252e-06	0.0706597	-1.75653	0.031	0.148	4.53607e-08	0.00101993
VAPA	-0.651083	0.541	0.712	0.00542192	2.29468e-11	5.15958e-07	5	-0.763565	0.5	0.707	3.22171e-05	0.724401	-0.679985	0.455	0.636	2.86834e-12	6.44947e-08	-0.730693	0.529	0.766	4.50747e-10	1.0135e-05	-0.670358	0.627	0.776	4.86493e-10	1.09388e-05	-0.578582	0.589	0.794	1.02172e-09	2.29733e-05	-0.705325	0.548	0.717	3.63698e-11	8.17775e-07	-0.469682	0.614	0.75	0.00127833	1	-0.436321	0.517	0.562	0.00542192	1
SASH3	-1.10408	0.149	0.309	0.000538807	2.38801e-11	5.36943e-07	5	-1.03751	0.211	0.401	0.000399086	1	-1.11414	0.166	0.346	2.98501e-12	6.71179e-08	-1.22701	0.106	0.277	1.63401e-06	0.0367408	-1.19484	0.134	0.306	5.44844e-09	0.000122508	-1.06749	0.13	0.303	2.09166e-06	0.0470311	-0.865423	0.141	0.248	8.95523e-05	1	-1.078	0.164	0.321	0.000538807	1	-1.10818	0.164	0.3	1.99718e-06	0.0449067
LIN7A	-2.66159	0.022	0.143	0.00344876	4.62567e-11	1.04008e-06	5	-3.14367	0	0.088	0.00344876	1	-2.98513	0.017	0.14	5.78208e-12	1.3001e-07	-1.33084	0.053	0.166	8.82506e-05	1	-4.51927	0.003	0.125	1.39018e-10	3.12581e-06	-2.46842	0.032	0.21	9.50233e-09	0.00021366	-1.89286	0.024	0.117	2.15646e-06	0.0484879	-2.6545	0.014	0.123	0.00020539	1	-2.36352	0.025	0.128	1.53674e-07	0.00345536
CANX	0.530484	0.798	0.697	0.121358	9.67954e-11	2.17644e-06	5	0.779165	0.8	0.593	1.35226e-06	0.0304057	0.489411	0.79	0.704	2.19207e-09	4.92887e-05	0.489412	0.885	0.789	6.18881e-07	0.0139155	0.675812	0.764	0.638	1.20994e-11	2.72056e-07	0.194667	0.741	0.755	0.121358	1	0.492755	0.7	0.632	5.24485e-06	0.117931	0.515299	0.886	0.79	1.84248e-06	0.0414282	0.352675	0.862	0.769	3.75289e-06	0.0843837
SDSL	2.02196	0.112	0.028	0.0290908	1.61889e-10	3.64007e-06	5	2.47104	0.167	0.028	2.4785e-08	0.00055729	2.59584	0.069	0.012	4.3276e-11	9.73061e-07	2.49923	0.101	0.016	6.71812e-07	0.0151057	1.42414	0.146	0.052	4.9407e-07	0.0111092	1.46554	0.103	0.036	4.81796e-05	1	1.7388	0.09	0.03	4.52076e-06	0.101649	1.16993	0.1	0.044	0.0290908	1	2.6585	0.15	0.022	2.02361e-11	4.55008e-07
KLHL6	1.0984	0.238	0.128	0.0122469	6.8715e-10	1.54506e-05	5	0.712051	0.256	0.146	0.0122469	1	0.781976	0.225	0.168	0.00322511	1	0.877744	0.231	0.152	0.00749708	1	1.11054	0.258	0.128	2.10024e-07	0.00472238	1.64462	0.308	0.132	8.58937e-11	1.93132e-06	1.36277	0.203	0.087	9.97119e-09	0.000224202	1.9094	0.264	0.079	4.30606e-07	0.00968217	1.16991	0.215	0.093	1.10078e-06	0.0247511
TNFSF12	0.951803	0.29	0.164	0.398598	2.08546e-09	4.68915e-05	5	1.87158	0.289	0.094	1.66213e-07	0.0037373	0.921756	0.25	0.145	3.62523e-07	0.00815132	0.482745	0.226	0.17	0.077131	1	1.03531	0.373	0.19	2.60682e-10	5.86144e-06	0.455291	0.205	0.188	0.398598	1	1.07983	0.338	0.177	4.02293e-10	9.04555e-06	0.658963	0.314	0.21	0.0183923	1	1.12558	0.294	0.137	4.03831e-08	0.000908015
STARD4	-1.15273	0.114	0.238	0.835043	2.561e-09	5.7584e-05	5	-2.14634	0.111	0.385	2.56357e-07	0.00576418	-1.16455	0.121	0.243	6.6584e-08	0.00149714	-2.16373	0.067	0.283	3.20125e-10	7.198e-06	-0.991143	0.137	0.274	1.50856e-06	0.0339201	-0.011665	0.114	0.118	0.835043	1	-1.29678	0.114	0.272	1.05234e-08	0.000236619	-0.562287	0.193	0.278	0.0568583	1	-0.69839	0.085	0.139	0.0164065	1
JMJD6	-1.11939	0.151	0.304	0.00117269	4.96452e-09	0.000111627	5	-1.77688	0.111	0.367	1.83221e-06	0.0411973	-0.518732	0.186	0.266	0.00117269	1	-1.62068	0.115	0.293	3.14401e-07	0.00706932	-0.759739	0.196	0.319	3.22572e-05	0.725303	-1.70774	0.114	0.34	6.20565e-10	1.39534e-05	-0.675828	0.176	0.298	5.53142e-05	1	-1.49778	0.15	0.377	1.46722e-06	0.0329904	-1.28088	0.102	0.227	2.01078e-06	0.0452124
HLA-DQA2	2.97103	0.206	0.043	0.425222	7.08114e-80	1.59219e-75	4	4.20801	0.089	0.002	6.963e-10	1.56563e-05	6.02434	0.032	0	2.1487e-11	4.83135e-07	1.66916	0.01	0.002	0.198823	1	2.40631	0.699	0.243	1.7747e-52	3.99042e-48	4.60304	0.016	0	1.94328e-05	0.436947	3.36727	0.524	0.078	8.85142e-81	1.99024e-76	3.65535	0.043	0	0.000948963	1	0.943905	0.006	0.002	0.425222	1
LILRB3	-1.05882	0.373	0.627	0.00115657	1.69876e-74	3.81965e-70	4	-0.550331	0.511	0.669	0.00115657	1	-2.44145	0.188	0.717	2.12344e-75	4.77456e-71	-1.10949	0.346	0.583	9.72183e-11	2.18595e-06	-0.824688	0.404	0.599	1.01714e-10	2.28704e-06	-0.996056	0.422	0.699	3.92231e-14	8.81931e-10	-0.497499	0.386	0.497	0.000328825	1	-0.52522	0.5	0.663	0.000757308	1	-0.777993	0.452	0.54	4.03221e-06	0.0906643
C3	4.05348	0.137	0.019	0.303512	2.62095e-67	5.8932e-63	4	2.66369	0.144	0.03	2.43717e-06	0.0547999	5.51495	0.27	0.015	3.27618e-68	7.3665e-64	3.13864	0.077	0.018	0.000183981	1	3.98323	0.189	0.025	8.52453e-20	1.91674e-15	4.34001	0.103	0.01	3.64534e-15	8.19656e-11	3.6258	0.097	0.015	5.51199e-13	1.23937e-08	3.18785	0.114	0.056	0.02517	1	1.02191	0.031	0.02	0.303512	1
CLEC12A	-1.34094	0.216	0.511	0.0718398	5.27027e-63	1.18502e-58	4	-0.500943	0.178	0.333	0.0090406	1	-2.90278	0.099	0.587	6.58783e-64	1.48127e-59	-1.36511	0.163	0.467	5.30763e-13	1.19342e-08	-2.07023	0.14	0.539	1.70711e-32	3.83843e-28	-2.15629	0.189	0.679	5.96512e-33	1.34126e-28	-0.244346	0.297	0.356	0.0718398	1	-0.602893	0.643	0.746	0.000288602	1	-0.617973	0.24	0.357	0.000327897	1
HLA-A	-0.291778	0.96	0.991	0.648637	1.4744e-62	3.31518e-58	4	-0.11865	0.989	0.98	0.0244244	1	-0.777466	0.955	0.999	1.843e-63	4.14398e-59	0.0467204	0.99	1	0.648637	1	-0.152888	0.988	1	1.81401e-05	0.407881	-0.255953	0.951	0.996	5.87353e-07	0.0132066	-0.449324	0.924	0.979	1.05756e-17	2.37792e-13	-0.556482	0.893	0.976	1.30449e-07	0.00293314	-0.156201	0.975	0.987	0.00642003	1
CCL4L2	2.57265	0.178	0.06	0.11105	1.26744e-51	2.84983e-47	4	1.98726	0.444	0.275	8.20639e-05	1	5.4448	0.23	0.018	1.58429e-52	3.56229e-48	3.48274	0.115	0.018	8.06428e-08	0.00181325	1.42095	0.158	0.08	0.000100437	1	4.42813	0.373	0.077	6.41398e-34	1.44218e-29	3.49077	0.093	0.022	2.72562e-09	6.12856e-05	1.96347	0.036	0.012	0.11105	1	2.91476	0.13	0.051	2.97393e-05	0.668689
EBI3	2.47921	0.111	0.019	0.667241	5.36914e-51	1.20725e-46	4	2.47104	0.122	0.026	2.0529e-05	0.461595	3.32661	0.248	0.023	6.71142e-52	1.50906e-47	2.20973	0.082	0.023	0.000402843	1	4.19497	0.093	0.004	2.55766e-13	5.75091e-09	2.80468	0.114	0.016	5.06844e-13	1.13964e-08	1.92371	0.093	0.019	2.08261e-10	4.68275e-06	0.710493	0.064	0.032	0.133515	1	0.189018	0.017	0.013	0.667241	1
CCDC50	1.31586	0.279	0.126	0.154473	2.11178e-50	4.74834e-46	4	1.18811	0.278	0.132	0.000405273	1	2.63968	0.337	0.059	2.63973e-51	5.93542e-47	0.585093	0.255	0.213	0.154473	1	1.31185	0.283	0.117	7.01934e-11	1.5783e-06	1.19384	0.362	0.194	6.07027e-08	0.0013649	1.2381	0.197	0.1	3.1691e-06	0.0712572	0.481869	0.264	0.194	0.10202	1	1.24159	0.254	0.115	2.10518e-07	0.0047335
CNRIP1	3.46159	0.121	0.011	0.0360512	4.70157e-50	1.05715e-45	4	2.47104	0.078	0.014	0.000262633	1	4.96404	0.181	0.005	5.87696e-51	1.32143e-46	1.87269	0.072	0.02	0.00110562	1	3.99169	0.202	0.01	1.33405e-27	2.99961e-23	5.50994	0.135	0.003	8.34619e-31	1.87664e-26	1.14123	0.038	0.018	0.0360512	1	1.848	0.107	0.028	0.00112449	1	2.44641	0.088	0.011	1.92085e-07	0.00431904
CTSL	0.684988	0.507	0.301	0.324891	3.03251e-49	6.8186e-45	4	0.253972	0.678	0.517	0.0333416	1	1.99881	0.48	0.142	3.79064e-50	8.52325e-46	0.710737	0.524	0.37	4.10405e-05	0.922797	1.14534	0.733	0.417	8.15541e-26	1.83374e-21	1.84584	0.405	0.19	1.06112e-12	2.38593e-08	-0.62109	0.407	0.417	0.155584	1	-0.280478	0.436	0.369	0.324891	1	0.568978	0.444	0.231	1.03843e-09	2.33491e-05
TCHH	3.62567	0.102	0.015	0.0395414	4.23084e-46	9.51305e-42	4	2.62305	0.078	0.014	0.000253486	1	7.43748	0.158	0.003	5.28855e-47	1.18913e-42	2.03689	0.13	0.057	0.000980241	1	1.28808	0.028	0.01	0.0395414	1	5.4104	0.032	0.001	5.04183e-08	0.00113366	2.87074	0.172	0.033	5.35066e-20	1.2031e-15	1.9855	0.057	0.016	0.0229375	1	3.35894	0.09	0.011	7.70289e-08	0.00173199
SNX9	1.34301	0.338	0.157	0.130522	1.72957e-45	3.88895e-41	4	0.603879	0.422	0.301	0.0150692	1	2.23585	0.428	0.124	2.16197e-46	4.86118e-42	1.03583	0.269	0.175	0.00214385	1	1.66433	0.394	0.144	1.1896e-19	2.67481e-15	2.27832	0.362	0.101	9.91199e-23	2.22871e-18	0.277171	0.245	0.205	0.130522	1	0.769994	0.286	0.19	0.0248802	1	1.76031	0.288	0.09	2.40961e-13	5.418e-09
ZDHHC20	-0.958255	0.413	0.668	0.000479008	2.79988e-45	6.29552e-41	4	-1.10214	0.356	0.599	3.11593e-06	0.0700616	-1.47734	0.332	0.72	3.49984e-46	7.8694e-42	-0.865764	0.409	0.635	2.09803e-08	0.000471742	-0.989532	0.357	0.674	3.35566e-18	7.54521e-14	-1.62267	0.314	0.773	1.20871e-32	2.71777e-28	-0.393272	0.448	0.569	0.000399244	1	-0.642329	0.664	0.77	5.37953e-05	1	-0.575716	0.497	0.557	0.000479008	1
VMO1	2.25502	0.147	0.035	0.168812	1.36306e-43	3.06483e-39	4	2.7727	0.278	0.054	2.90248e-12	6.52622e-08	4.88075	0.163	0.006	1.70382e-44	3.83104e-40	1.53486	0.135	0.063	0.00186772	1	1.70615	0.28	0.091	5.01905e-15	1.12853e-10	3.33003	0.205	0.021	8.89589e-28	2.00024e-23	0.745415	0.055	0.038	0.168812	1	1.38857	0.093	0.04	0.0312481	1	1.89951	0.048	0.018	0.0130295	1
ITGAL	-1.78937	0.099	0.301	0.891343	1.901e-40	4.2744e-36	4	-1.98182	0.1	0.343	2.72898e-06	0.0613611	-2.5699	0.097	0.467	2.37625e-41	5.343e-37	-0.873985	0.149	0.259	0.00152571	1	-2.7733	0.078	0.453	8.80974e-32	1.98087e-27	-2.84981	0.022	0.168	1.81636e-07	0.00408408	-0.957921	0.09	0.18	0.000195292	1	-0.132374	0.229	0.23	0.891343	1	-1.56706	0.088	0.258	6.44402e-10	1.44894e-05
IER3	1.13032	0.651	0.562	0.674477	6.66011e-39	1.49753e-34	4	0.203677	0.711	0.715	0.674477	1	1.81306	0.77	0.544	8.32514e-40	1.87191e-35	0.950833	0.495	0.485	0.222208	1	1.12148	0.736	0.672	1.7757e-09	3.99267e-05	1.82426	0.676	0.503	7.0913e-15	1.59448e-10	1.12454	0.666	0.556	2.51546e-08	0.000565601	0.0253014	0.364	0.516	0.0137409	1	0.467944	0.605	0.542	0.0207889	1
HERPUD1	0.5184	0.705	0.641	0.0323617	1.36744e-38	3.07468e-34	4	1.32491	0.744	0.473	1.1388e-08	0.000256059	1.37958	0.795	0.549	1.7093e-39	3.84335e-35	-0.0419575	0.519	0.653	0.0203062	1	0.625023	0.798	0.705	1.02395e-07	0.00230236	1.34585	0.865	0.675	8.74668e-26	1.96669e-21	0.183524	0.776	0.715	0.0323617	1	-0.576169	0.679	0.806	7.50593e-06	0.168771	-0.600632	0.486	0.63	3.56387e-07	0.00801336
NEAT1	-0.303902	0.998	1	0.969858	8.99718e-38	2.02302e-33	4	-0.0074446	1	0.998	0.288207	1	-0.532134	1	1	1.12465e-38	2.52877e-34	-0.779374	1	1	1.07412e-23	2.41515e-19	-0.432577	0.994	1	1.52758e-16	3.43476e-12	0.205124	1	0.999	0.969858	1	-0.113401	0.997	0.999	0.00039726	1	-0.454975	1	1	1.78011e-06	0.0400258	-0.201868	1	1	4.76735e-06	0.107194
FBXL5	-1.04364	0.345	0.575	0.00239133	2.18004e-37	4.90181e-33	4	-1.37398	0.256	0.499	4.05976e-06	0.0912838	-1.49926	0.334	0.661	2.72505e-38	6.12727e-34	-0.843102	0.38	0.617	1.40115e-08	0.000315049	-1.07887	0.276	0.5	1.92444e-12	4.32711e-08	-1.28635	0.384	0.723	1.59318e-20	3.58227e-16	-0.523792	0.303	0.435	8.41681e-05	1	-0.666576	0.414	0.556	0.00239133	1	-0.608716	0.41	0.493	0.000303859	1
HLA-C	-0.323467	0.936	0.98	0.282999	8.80609e-37	1.98005e-32	4	-0.371951	0.956	0.984	1.84819e-05	0.415565	-0.70934	0.879	0.97	1.10076e-37	2.47506e-33	0.0998484	0.966	0.984	0.282999	1	-0.509917	0.96	1	1.49581e-22	3.36334e-18	-0.271424	0.951	0.977	9.33134e-06	0.209815	-0.335693	0.952	0.978	1.01433e-10	2.28071e-06	-0.428127	0.907	0.98	3.94871e-06	0.0887867	-0.373452	0.946	0.98	1.52015e-09	3.41806e-05
SMIM25	-1.48535	0.189	0.447	0.000689763	1.15036e-35	2.58658e-31	4	-1.95522	0.122	0.425	5.49034e-08	0.0012345	-2.3509	0.131	0.463	1.51472e-34	3.40586e-30	-0.545161	0.197	0.338	0.000689763	1	-3.04343	0.09	0.499	1.43795e-36	3.23323e-32	-2.36609	0.135	0.549	1.46025e-24	3.28336e-20	-0.714305	0.228	0.361	1.24856e-05	0.280739	-1.41698	0.164	0.393	2.36268e-06	0.0531248	-0.660319	0.362	0.463	0.000499611	1
CDC42EP3	-1.36935	0.16	0.359	0.555013	1.64778e-35	3.70503e-31	4	-2.44952	0.111	0.479	1.65516e-10	3.72162e-06	-1.80139	0.188	0.543	2.05972e-36	4.63128e-32	-0.492452	0.197	0.297	0.00909832	1	-1.78014	0.102	0.283	6.2972e-11	1.41593e-06	-1.90406	0.092	0.323	1.82376e-10	4.10072e-06	-0.857581	0.148	0.257	7.25235e-05	1	-0.273018	0.214	0.238	0.555013	1	-0.489054	0.195	0.267	0.0152766	1
MBD2	-0.947543	0.355	0.599	0.00507675	9.92698e-35	2.23208e-30	4	-0.586801	0.411	0.599	0.00131995	1	-1.38452	0.317	0.651	1.24087e-35	2.7901e-31	-0.487532	0.462	0.621	0.000128811	1	-1.49179	0.292	0.582	6.63069e-22	1.49091e-17	-0.953998	0.373	0.691	7.01242e-15	1.57674e-10	-0.853348	0.297	0.495	1.72308e-09	3.87434e-05	-0.426797	0.543	0.655	0.00507675	1	-0.636832	0.345	0.469	7.12823e-05	1
RGS18	-0.962664	0.257	0.453	0.184877	3.85554e-34	8.66919e-30	4	0.368681	0.311	0.246	0.184877	1	-1.44598	0.285	0.626	4.81943e-35	1.08365e-30	-1.74362	0.111	0.361	4.27905e-11	9.62144e-07	-0.689656	0.273	0.421	6.04356e-06	0.135889	-1.51994	0.195	0.557	1.03675e-17	2.33112e-13	0.375819	0.359	0.316	0.0407879	1	-0.635682	0.314	0.476	0.00134219	1	-1.08647	0.212	0.392	8.89991e-09	0.000200114
SERF2	-0.31573	0.933	0.982	0.653403	2.70247e-33	6.07651e-29	4	-0.105735	0.978	0.976	0.188492	1	-0.505471	0.906	0.984	5.60423e-25	1.26011e-20	-0.118104	0.957	0.98	0.00780952	1	-0.106842	0.975	0.985	0.00147376	1	-0.928037	0.816	0.988	3.37809e-34	7.59564e-30	-0.291995	0.959	0.98	1.43278e-08	0.00032216	-0.0479532	0.957	0.976	0.653403	1	-0.334309	0.932	0.976	3.12519e-07	0.007027
ABI2	1.8008	0.2	0.064	0.0115704	1.66248e-32	3.73809e-28	4	1.80362	0.178	0.046	4.61855e-06	0.103848	1.97036	0.272	0.087	1.76562e-23	3.97001e-19	1.6561	0.192	0.075	6.37425e-06	0.143325	1.6209	0.199	0.064	1.3054e-10	2.93519e-06	3.60304	0.249	0.027	2.0781e-33	4.67261e-29	0.788933	0.128	0.077	0.00557511	1	0.925999	0.214	0.119	0.0115704	1	2.09591	0.155	0.033	1.24739e-09	2.80475e-05
TGFBI	0.773682	0.663	0.533	0.672131	7.60445e-32	1.70986e-27	4	1.91368	0.889	0.503	2.65449e-20	5.96863e-16	1.19669	0.676	0.439	3.32773e-28	7.48241e-24	0.412481	0.486	0.497	0.354993	1	1.58206	0.736	0.429	9.50556e-33	2.13733e-28	0.452286	0.692	0.629	0.000398973	1	0.143925	0.628	0.627	0.136064	1	-0.0780025	0.65	0.659	0.672131	1	0.799323	0.65	0.485	8.11519e-10	1.8247e-05
TMEM273	2.26517	0.146	0.031	0.000848971	1.14422e-31	2.57279e-27	4	1.71205	0.133	0.036	0.000130055	1	2.30693	0.111	0.025	1.4264e-13	3.20726e-09	1.63439	0.163	0.059	1.4387e-05	0.323491	1.84996	0.18	0.049	1.9392e-11	4.3603e-07	3.34001	0.097	0.01	6.63508e-14	1.4919e-09	3.06073	0.217	0.028	1.43028e-32	3.21598e-28	1.49185	0.157	0.056	0.000848971	1	1.20694	0.11	0.037	7.21998e-05	1
CD83	1.25299	0.591	0.496	0.0690391	2.72416e-31	6.12527e-27	4	1.19575	0.856	0.727	3.76182e-09	8.45846e-05	1.64719	0.668	0.514	1.09398e-26	2.45981e-22	0.879837	0.466	0.39	0.0040196	1	0.893883	0.671	0.632	1.00654e-05	0.226321	2.55333	0.686	0.339	3.4052e-32	7.65659e-28	1.2748	0.566	0.507	1.05772e-07	0.00237828	-0.0319266	0.393	0.524	0.0690391	1	0.756147	0.486	0.436	0.0065818	1
ATP5F1E	-0.394696	0.953	0.993	0.108591	7.04434e-31	1.58392e-26	4	-0.209098	0.956	0.996	0.00764731	1	-0.535091	0.938	0.996	8.80543e-32	1.9799e-27	-0.212879	0.952	0.973	0.00098754	1	-0.290275	0.988	0.997	4.16523e-12	9.36551e-08	-0.583261	0.876	0.994	1.57355e-20	3.53812e-16	-0.369112	0.972	0.994	1.33277e-13	2.99673e-09	-0.122688	0.957	0.984	0.108591	1	-0.253092	0.963	0.991	4.15408e-05	0.934046
IL1B	-0.8158	0.333	0.522	0.151132	1.02899e-30	2.31368e-26	4	-1.89651	0.456	0.916	7.98362e-19	1.79512e-14	1.66279	0.441	0.306	7.28947e-11	1.63904e-06	-0.0325011	0.303	0.376	0.151132	1	-2.10394	0.208	0.598	1.28623e-31	2.8921e-27	-0.0302357	0.481	0.604	0.035791	1	0.0465359	0.397	0.555	0.000358803	1	-2.24886	0.164	0.385	2.02113e-06	0.0454452	-2.40583	0.246	0.557	1.88068e-22	4.22872e-18
PPIF	-2.14113	0.177	0.405	0.422261	1.86305e-30	4.18906e-26	4	-2.42291	0.322	0.794	2.08808e-19	4.69504e-15	-0.169812	0.171	0.189	0.422261	1	-0.989805	0.149	0.277	0.000261916	1	-2.92929	0.137	0.499	2.17638e-30	4.89358e-26	-1.02279	0.2	0.338	0.000115105	1	-2.65589	0.2	0.558	2.32881e-31	5.23632e-27	-1.46651	0.164	0.381	6.42364e-06	0.144436	-1.72447	0.172	0.39	2.50253e-13	5.62693e-09
OGFRL1	0.991182	0.61	0.464	0.645971	4.55783e-30	1.02483e-25	4	1.46063	0.656	0.425	1.15961e-09	2.60739e-05	1.17258	0.755	0.562	5.69729e-31	1.28103e-26	0.321479	0.49	0.503	0.333991	1	0.199271	0.528	0.55	0.645971	1	1.74732	0.703	0.415	1.12902e-25	2.5386e-21	1.36008	0.6	0.351	1.0653e-21	2.39532e-17	0.614798	0.729	0.639	0.00243815	1	0.713318	0.489	0.368	9.25149e-05	1
GOLGB1	0.93037	0.602	0.409	0.151017	6.76864e-30	1.52193e-25	4	0.900727	0.478	0.281	7.56201e-05	1	1.22693	0.693	0.441	8.4608e-31	1.90241e-26	0.222866	0.75	0.73	0.151017	1	0.682968	0.469	0.347	3.3096e-05	0.744163	0.997676	0.611	0.427	4.90302e-09	0.000110244	0.979936	0.507	0.324	9.77257e-12	2.19736e-07	0.709834	0.743	0.524	5.00285e-06	0.112489	1.04454	0.582	0.355	2.89591e-13	6.51144e-09
C1orf54	2.05126	0.134	0.035	0.0439751	1.37855e-29	3.09966e-25	4	3.50499	0.422	0.036	1.72318e-30	3.87458e-26	2.19865	0.136	0.035	8.8727e-15	1.99503e-10	1.3252	0.058	0.023	0.0215932	1	2.49865	0.217	0.039	4.07418e-19	9.1608e-15	1.44777	0.097	0.039	0.000543231	1	1.97795	0.121	0.034	1.36288e-09	3.06444e-05	1.6256	0.064	0.024	0.0439751	1	1.1663	0.088	0.033	0.00101605	1
CYBB	-0.424438	0.823	0.915	0.280625	1.54491e-29	3.47374e-25	4	-0.316809	0.911	0.974	0.00376719	1	-0.698298	0.822	0.961	1.93114e-30	4.34217e-26	-0.589194	0.899	0.968	6.13981e-13	1.38054e-08	-0.173006	0.879	0.923	0.0197973	1	-0.909358	0.676	0.921	2.42964e-21	5.46306e-17	-0.101982	0.721	0.791	0.0524747	1	-0.0366139	0.921	0.972	0.280625	1	-0.691421	0.828	0.941	3.06723e-18	6.89666e-14
PEAK1	1.57016	0.245	0.096	0.308832	5.37813e-29	1.20927e-24	4	1.68517	0.244	0.096	4.1778e-05	0.939379	1.82533	0.351	0.116	6.72267e-30	1.51159e-25	0.766225	0.245	0.181	0.0297864	1	1.89236	0.236	0.076	5.32687e-13	1.19775e-08	2.20712	0.308	0.083	9.7113e-20	2.18358e-15	1.17541	0.114	0.056	0.000376278	1	0.38405	0.186	0.147	0.308832	1	1.3292	0.232	0.095	8.57499e-08	0.00192809
CYFIP1	1.00079	0.518	0.333	0.428923	6.58522e-29	1.48069e-24	4	0.818966	0.589	0.417	0.000190562	1	1.1177	0.567	0.365	3.04738e-20	6.85203e-16	-0.021483	0.399	0.444	0.428923	1	1.498	0.64	0.298	8.23152e-30	1.85086e-25	0.429917	0.405	0.334	0.0227648	1	0.62132	0.345	0.27	0.00187215	1	1.03562	0.664	0.385	6.24166e-09	0.000140344	1.52121	0.548	0.231	1.08257e-22	2.43416e-18
CDC42	-0.45832	0.814	0.92	0.0123896	7.22858e-29	1.62535e-24	4	-0.48794	0.867	0.934	3.56784e-06	0.080223	-0.684405	0.7	0.902	2.40492e-26	5.40747e-22	-0.139599	0.889	0.918	0.0123896	1	-0.434434	0.851	0.933	4.07428e-12	9.16103e-08	-0.928563	0.751	0.955	9.03572e-30	2.03168e-25	-0.281456	0.814	0.886	3.83037e-05	0.86126	-0.313397	0.864	0.913	0.00138758	1	-0.433501	0.864	0.949	3.58686e-10	8.06505e-06
OLR1	0.66546	0.637	0.446	0.10752	4.51682e-28	1.01561e-23	4	-0.685601	0.356	0.493	0.00778466	1	1.65956	0.49	0.224	5.64603e-29	1.26951e-24	0.862101	0.87	0.594	7.48189e-14	1.6823e-09	0.234715	0.512	0.475	0.10752	1	0.864786	0.378	0.293	0.00447303	1	0.0404029	0.748	0.674	0.0308847	1	0.917818	0.793	0.429	1.71202e-12	3.84948e-08	0.766629	0.833	0.663	1.21203e-14	2.72526e-10
NFE2	-4.50188	0.008	0.166	0.0137441	1.70232e-27	3.82766e-23	4	-3.52896	0	0.098	0.00193843	1	-4.43952	0.012	0.267	2.1279e-28	4.78458e-24	-3.18882	0.01	0.12	2.38019e-06	0.0535186	-4.42617	0.003	0.125	1.38999e-10	3.1254e-06	-3.99687	0.011	0.225	9.89333e-12	2.22452e-07	-2.75306	0.01	0.081	1.65075e-05	0.371171	-1.95936	0.014	0.071	0.0137441	1	-5.18022	0.003	0.167	2.83258e-15	6.36905e-11
NHSL2	-2.55263	0.034	0.185	0.089542	2.32928e-27	5.23738e-23	4	-1.01438	0.044	0.1	0.089542	1	-4.68629	0.01	0.262	2.9116e-28	6.54673e-24	-2.74362	0.038	0.27	4.58622e-12	1.03121e-07	-1.45369	0.037	0.117	4.66923e-05	1	-2.22138	0.043	0.202	1.69518e-07	0.00381162	-2.05402	0.028	0.108	1.82652e-05	0.410693	-1.75866	0.071	0.234	4.32591e-05	0.972682	-2.32756	0.04	0.192	7.87208e-11	1.77004e-06
BCAT1	0.829664	0.449	0.288	0.564015	2.91061e-27	6.5445e-23	4	0.448675	0.4	0.309	0.0778043	1	1.3102	0.45	0.206	1.74525e-24	3.92419e-20	0.233205	0.351	0.313	0.248312	1	1.52224	0.416	0.168	2.62363e-18	5.89922e-14	0.0180824	0.395	0.431	0.564015	1	0.259916	0.348	0.307	0.155433	1	1.00669	0.607	0.357	1.27463e-07	0.00286599	1.67014	0.596	0.222	3.63826e-28	8.18063e-24
DIAPH1	-0.8615	0.289	0.483	0.0110509	8.48528e-27	1.90792e-22	4	-1.32943	0.222	0.569	1.96402e-08	0.000441611	-1.40373	0.248	0.551	1.06066e-27	2.3849e-23	-0.792322	0.399	0.619	8.66207e-08	0.00194767	-1.13943	0.236	0.466	6.51921e-13	1.46585e-08	-0.72312	0.281	0.466	6.25114e-06	0.140557	-0.387445	0.269	0.347	0.0110509	1	-0.487938	0.443	0.575	0.00429119	1	-0.763601	0.297	0.432	1.27375e-05	0.286404
ZMYND11	1.34614	0.211	0.091	0.787214	2.3732e-26	5.33615e-22	4	1.65547	0.211	0.078	7.6808e-05	1	1.95501	0.29	0.086	2.96651e-27	6.67019e-23	0.779341	0.183	0.129	0.0506922	1	1.12083	0.224	0.108	1.0832e-06	0.0243557	1.6479	0.205	0.08	6.85795e-08	0.00154201	1.27248	0.172	0.078	7.7284e-07	0.0173773	0.0793225	0.171	0.159	0.787214	1	0.914158	0.175	0.081	8.62881e-05	1
VOPP1	1.22903	0.301	0.145	0.0297066	2.53998e-26	5.71114e-22	4	0.693435	0.567	0.379	0.000321855	1	1.79349	0.332	0.111	3.17497e-27	7.13892e-23	0.946692	0.231	0.134	0.00134896	1	1.35847	0.351	0.166	1.11569e-11	2.50863e-07	1.63523	0.286	0.112	4.09114e-11	9.19893e-07	1.42776	0.279	0.115	5.62247e-13	1.26421e-08	0.810522	0.229	0.143	0.0297066	1	0.997677	0.249	0.134	2.9132e-05	0.655034
TRPM2	1.46397	0.255	0.105	0.240096	3.40061e-26	7.64627e-22	4	1.65162	0.167	0.056	0.000202243	1	1.61117	0.384	0.147	4.25076e-27	9.55784e-23	0.499233	0.149	0.118	0.240096	1	1.24913	0.18	0.085	7.40073e-06	0.166405	1.98308	0.411	0.124	1.25334e-23	2.81812e-19	1.51724	0.186	0.073	2.60636e-09	5.8604e-05	1.41628	0.271	0.107	2.52789e-05	0.568397	1.43219	0.232	0.09	2.59257e-08	0.000582939
ATP2B1-AS1	-0.671153	0.289	0.465	0.800484	8.81125e-26	1.98121e-21	4	-1.66493	0.256	0.643	1.94061e-11	4.36346e-07	-0.69536	0.309	0.49	2.70022e-10	6.07144e-06	-0.516887	0.236	0.397	0.000310139	1	-1.6328	0.255	0.61	1.10141e-26	2.47651e-22	0.323972	0.476	0.509	0.800484	1	0.131617	0.283	0.325	0.283526	1	-1.50685	0.164	0.393	1.0361e-06	0.0232968	-0.294551	0.294	0.355	0.0514085	1
CASP1	-1.27426	0.219	0.462	0.0151432	1.33304e-25	2.99733e-21	4	-0.765024	0.389	0.591	7.08401e-05	1	-1.46577	0.225	0.518	1.66629e-26	3.74666e-22	-0.832476	0.173	0.34	3.33813e-05	0.750578	-1.65793	0.205	0.542	1.23226e-24	2.77074e-20	-1.47932	0.227	0.537	9.07602e-16	2.04074e-11	-0.624611	0.238	0.325	0.00186983	1	-0.736966	0.257	0.361	0.0151432	1	-1.23716	0.175	0.388	4.35366e-11	9.78921e-07
CDC42EP2	-3.0519	0.028	0.204	0.000624361	1.40692e-25	3.16346e-21	4	-1.69888	0.078	0.257	0.000197823	1	-1.8156	0.032	0.121	2.21147e-07	0.0049725	-2.58823	0.014	0.102	6.80558e-05	1	-2.96994	0.04	0.288	2.04203e-19	4.5915e-15	-1.74036	0.043	0.153	5.91345e-05	1	-3.61066	0.024	0.342	1.75865e-26	3.95433e-22	-2.18763	0.029	0.135	0.000624361	1	-6.11679	0	0.172	2.48696e-16	5.59194e-12
BAZ1A	-0.728108	0.388	0.57	0.0863386	1.6857e-25	3.79029e-21	4	-0.351611	0.489	0.589	0.0214312	1	-1.10539	0.379	0.663	2.10712e-26	4.73786e-22	-0.692998	0.413	0.664	1.62788e-08	0.000366029	-0.509427	0.447	0.586	1.12962e-05	0.253996	-0.786059	0.416	0.6	2.25819e-07	0.00507754	-0.203875	0.348	0.409	0.0863386	1	-0.543582	0.457	0.631	0.000873992	1	-1.04478	0.297	0.469	8.20971e-09	0.000184595
HEXB	0.984248	0.583	0.391	0.0199418	1.81565e-25	4.08248e-21	4	1.2151	0.556	0.347	5.70322e-06	0.128237	0.509026	0.413	0.353	0.00115007	1	0.871021	0.736	0.506	3.64835e-11	8.20331e-07	1.014	0.615	0.386	2.90791e-15	6.53843e-11	0.465025	0.459	0.406	0.0199418	1	0.5145	0.472	0.375	0.000312816	1	1.20555	0.764	0.48	2.31421e-13	5.2035e-09	1.19959	0.746	0.41	2.26956e-26	5.1031e-22
ABCC5	1.67194	0.245	0.088	0.146246	4.03359e-25	9.06952e-21	4	1.59657	0.2	0.084	0.000718243	1	1.73202	0.349	0.127	5.04198e-26	1.13369e-21	0.865185	0.226	0.147	0.00753646	1	2.34948	0.289	0.064	1.72641e-22	3.88182e-18	2.44385	0.265	0.057	4.74961e-21	1.06795e-16	1.16837	0.117	0.055	0.000143591	1	0.448389	0.264	0.202	0.146246	1	1.8508	0.198	0.053	2.14846e-10	4.83082e-06
SKI	1.16554	0.323	0.157	0.957942	4.83824e-25	1.08788e-20	4	0.0638675	0.211	0.21	0.957942	1	1.84432	0.322	0.11	6.0478e-26	1.35985e-21	0.905225	0.375	0.213	7.21379e-06	0.162202	0.719692	0.301	0.174	7.81173e-06	0.175647	1.38701	0.281	0.122	4.88651e-09	0.000109873	1.03771	0.352	0.19	7.90845e-10	1.77822e-05	0.541894	0.314	0.226	0.0460416	1	1.51298	0.345	0.117	1.58981e-14	3.5747e-10
PLXND1	1.04197	0.439	0.264	0.614346	1.15899e-24	2.60599e-20	4	0.834734	0.422	0.255	0.00079164	1	1.13298	0.441	0.264	1.63978e-14	3.68704e-10	0.799104	0.38	0.288	0.0018815	1	1.52985	0.531	0.215	1.44874e-25	3.25748e-21	1.1563	0.427	0.281	7.47531e-07	0.0168082	0.618048	0.393	0.286	0.00015378	1	0.128105	0.314	0.29	0.614346	1	1.55749	0.483	0.209	3.63167e-18	8.16581e-14
BRCA2	1.51161	0.172	0.07	0.938479	2.67521e-24	6.0152e-20	4	2.51286	0.267	0.064	7.57001e-10	1.70212e-05	2.58715	0.183	0.035	3.34401e-25	7.519e-21	0.19382	0.144	0.147	0.938479	1	0.918847	0.146	0.079	0.000896619	1	2.26297	0.259	0.076	4.21266e-15	9.47216e-11	1.70132	0.172	0.058	6.75027e-11	1.5178e-06	0.502861	0.186	0.151	0.359871	1	0.783441	0.121	0.064	0.00505584	1
PNRC1	-0.417193	0.852	0.929	0.240838	1.08731e-23	2.44482e-19	4	-0.51645	0.889	0.96	8.49973e-06	0.191116	0.475555	0.879	0.881	2.99511e-05	0.67345	-0.559915	0.75	0.909	2.37482e-10	5.33979e-06	-0.165124	0.91	0.945	0.000812494	1	-0.0136614	0.946	0.967	0.240838	1	-0.689643	0.903	0.955	6.6155e-19	1.4875e-14	-0.86499	0.707	0.849	4.40431e-07	0.00990309	-1.06684	0.785	0.914	1.35914e-24	3.05603e-20
ELOB	-0.559315	0.536	0.706	0.524609	4.32696e-23	9.72916e-19	4	-0.698882	0.567	0.747	3.5354e-05	0.794934	-0.703805	0.418	0.618	1.10177e-13	2.47732e-09	-0.481271	0.452	0.61	0.000227431	1	-0.796809	0.584	0.792	5.60989e-17	1.26138e-12	-1.24304	0.432	0.782	5.4087e-24	1.21615e-19	-0.311803	0.593	0.692	0.0017708	1	-0.170539	0.614	0.587	0.524609	1	-0.414717	0.644	0.811	1.4226e-07	0.00319872
CDKN1A	-0.501011	0.43	0.572	0.825299	6.23977e-23	1.40301e-18	4	0.214703	0.522	0.633	0.217467	1	0.134754	0.438	0.452	0.825299	1	-0.91307	0.346	0.605	6.79222e-09	0.000152723	-1.07883	0.441	0.702	6.20263e-18	1.39466e-13	0.310826	0.422	0.445	0.784513	1	-1.25749	0.438	0.719	7.79972e-24	1.75377e-19	-0.805884	0.379	0.635	6.95549e-07	0.0156394	-0.00524135	0.455	0.524	0.131787	1
AC109630.1	2.21812	0.123	0.035	0.00408457	1.32826e-22	2.98659e-18	4	3.66369	0.156	0.008	8.35558e-14	1.87875e-09	3.01204	0.106	0.02	4.28783e-15	9.64119e-11	1.66916	0.149	0.066	0.000413236	1	1.92367	0.075	0.021	3.37142e-05	0.758064	3.02258	0.27	0.053	1.66032e-23	3.73324e-19	1.99237	0.11	0.036	1.19354e-07	0.00268368	1.51096	0.121	0.044	0.00408457	1	1.21309	0.096	0.044	0.00318528	1
CTSD	0.691706	0.931	0.922	0.119914	1.42369e-22	3.20117e-18	4	0.643429	0.944	0.944	0.0166041	1	0.0576443	0.859	0.872	0.119914	1	0.647602	0.976	0.971	2.24909e-15	5.05709e-11	0.816801	0.969	0.938	1.61913e-18	3.64061e-14	-0.0048983	0.843	0.919	0.0205234	1	0.326274	0.962	0.95	0.00747494	1	1.00191	0.9	0.869	7.56624e-13	1.70127e-08	0.727695	0.98	0.943	1.77962e-23	4.00147e-19
EMP2	2.71075	0.101	0.017	0.0077522	1.89763e-22	4.26682e-18	4	4.69344	0.211	0.008	5.4595e-20	1.22757e-15	3.15975	0.121	0.014	2.37204e-23	5.33353e-19	3.30659	0.053	0.005	4.09322e-05	0.92036	2.62512	0.143	0.027	2.1902e-12	4.92467e-08	3.60304	0.119	0.012	1.92037e-16	4.31795e-12	1.22569	0.069	0.031	0.00239263	1	2.58496	0.05	0.008	0.0077522	1	2.59598	0.076	0.011	2.44621e-06	0.0550031
PTBP2	-1.30012	0.111	0.26	0.397311	4.42114e-22	9.94092e-18	4	-0.365458	0.067	0.094	0.397311	1	-1.48377	0.149	0.421	5.52642e-23	1.24262e-18	-1.9426	0.087	0.324	5.2025e-11	1.16978e-06	-0.416181	0.084	0.11	0.200109	1	-1.12488	0.168	0.344	1.33673e-06	0.0300563	-0.368924	0.107	0.144	0.108492	1	-0.888969	0.179	0.294	0.00768597	1	-1.68997	0.068	0.205	3.2999e-08	0.000741982
ACE	2.91013	0.12	0.018	0.68722	9.05604e-22	2.03625e-17	4	2.93047	0.078	0.014	0.000244752	1	0.413847	0.015	0.012	0.68722	1	1.22621	0.13	0.061	0.00282266	1	2.90896	0.158	0.022	5.91774e-16	1.3306e-11	2.38065	0.027	0.004	0.00110262	1	2.55377	0.076	0.014	1.9264e-09	4.3315e-05	2.67112	0.229	0.048	3.47117e-08	0.000780494	3.24647	0.251	0.022	1.13201e-22	2.54531e-18
FAH	1.44439	0.193	0.075	0.78902	9.62116e-22	2.16332e-17	4	0.693435	0.067	0.046	0.407442	1	1.86542	0.248	0.074	1.20265e-22	2.70415e-18	0.19111	0.173	0.168	0.78902	1	1.40672	0.205	0.077	6.55042e-09	0.000147286	1.45418	0.097	0.044	0.00189975	1	1.36161	0.197	0.077	1.26324e-09	2.8404e-05	0.789103	0.15	0.091	0.0746852	1	1.37421	0.226	0.079	6.45144e-09	0.000145061
IQGAP2	0.751726	0.657	0.535	0.749289	1.68627e-21	3.79158e-17	4	0.822304	0.678	0.507	1.9457e-05	0.43749	0.646324	0.743	0.666	1.7395e-11	3.91126e-07	0.0494855	0.639	0.696	0.704428	1	1.25074	0.742	0.531	2.10784e-22	4.73947e-18	0.771551	0.638	0.553	3.8781e-06	0.0871991	0.909909	0.497	0.333	5.08483e-10	1.14332e-05	-0.0648185	0.664	0.603	0.749289	1	0.767303	0.624	0.478	2.11698e-08	0.000476002
JDP2	-0.878284	0.352	0.557	0.369237	1.88199e-21	4.23165e-17	4	0.217286	0.333	0.279	0.369237	1	-0.831735	0.453	0.675	1.42767e-16	3.21012e-12	-1.59192	0.288	0.689	2.35249e-22	5.28957e-18	-0.301094	0.311	0.38	0.0278695	1	-0.388543	0.535	0.694	5.69474e-05	1	-0.581548	0.345	0.482	2.48087e-05	0.557824	-1.29193	0.307	0.583	1.80481e-08	0.000405811	-1.34713	0.246	0.491	4.03738e-15	9.07805e-11
VNN3	-4.60929	0.005	0.123	0.0240763	1.88667e-21	4.24218e-17	4	-2.69888	0	0.054	0.0240763	1	-5.39016	0.005	0.208	2.35834e-22	5.30272e-18	-4.61624	0	0.098	3.2357e-06	0.0727546	-1.97871	0.009	0.043	0.00475208	1	-2.88238	0.011	0.148	2.94199e-07	0.00661506	-3.04945	0.01	0.108	1.54176e-07	0.00346664	-3.95936	0	0.06	0.003304	1	-5.68545	0	0.099	1.13434e-09	2.55057e-05
FRY	-1.50546	0.075	0.218	0.0174379	2.29231e-21	5.15426e-17	4	-1.15345	0.044	0.134	0.0174379	1	-2.75702	0.042	0.268	2.86539e-22	6.44282e-18	-1.6118	0.101	0.313	4.60662e-09	0.00010358	-2.23199	0.034	0.148	7.13432e-08	0.00160415	-2.45103	0.032	0.226	1.43572e-09	3.22822e-05	-1.00231	0.086	0.183	7.10055e-05	1	-0.996352	0.129	0.27	0.00139058	1	-0.629561	0.136	0.22	0.00230791	1
DDX21	-0.563862	0.558	0.721	0.320837	2.88096e-21	6.47785e-17	4	-0.653006	0.5	0.649	0.00104528	1	-0.642898	0.55	0.758	4.69338e-17	1.05531e-12	-0.408845	0.591	0.73	0.0014103	1	-1.15175	0.481	0.748	3.60121e-22	8.09731e-18	-0.0516879	0.654	0.726	0.24904	1	-0.485011	0.562	0.719	1.13023e-07	0.00254132	-0.148318	0.714	0.754	0.320837	1	-0.638736	0.517	0.612	1.85818e-06	0.0417812
PTGS2	-1.35763	0.214	0.365	0.018219	4.71107e-21	1.05928e-16	4	-2.43889	0.256	0.595	3.39538e-10	7.63451e-06	0.964523	0.324	0.194	9.01336e-09	0.000202665	-0.826871	0.082	0.181	0.000886255	1	-2.10987	0.214	0.473	7.21708e-18	1.62276e-13	-1.43662	0.27	0.511	5.91496e-11	1.32998e-06	-0.247103	0.245	0.324	0.018219	1	-1.73697	0.107	0.294	1.59815e-05	0.359344	-2.94896	0.144	0.443	5.88883e-22	1.3241e-17
VEGFA	-0.808578	0.354	0.523	0.123004	7.09592e-21	1.59552e-16	4	-0.996796	0.489	0.717	4.90066e-06	0.110191	0.345721	0.376	0.325	0.0326233	1	-1.91129	0.111	0.376	3.99541e-12	8.98367e-08	-0.416772	0.534	0.605	0.00478597	1	0.0625539	0.427	0.511	0.123004	1	-1.21594	0.41	0.685	8.8699e-22	1.9944e-17	-1.40703	0.279	0.607	2.18225e-10	4.90678e-06	-1.48762	0.22	0.474	1.09286e-14	2.4573e-10
ITGAM	-0.644188	0.356	0.516	0.0868793	7.81508e-21	1.75722e-16	4	-0.437809	0.422	0.517	0.0493705	1	-0.356982	0.428	0.535	0.000237704	1	-1.76825	0.188	0.605	9.76885e-22	2.19653e-17	0.31756	0.466	0.414	0.0491036	1	-1.62995	0.227	0.533	2.63141e-16	5.91672e-12	-0.880273	0.286	0.476	1.76022e-09	3.95785e-05	-0.32034	0.5	0.591	0.0868793	1	-1.14196	0.325	0.551	7.8483e-14	1.76469e-09
NAP1L1	0.373171	0.794	0.697	0.769088	8.49921e-21	1.91105e-16	4	0.328936	0.733	0.605	0.020107	1	-0.0887758	0.757	0.749	0.769088	1	0.189404	0.875	0.825	0.109187	1	-0.503962	0.677	0.788	8.83249e-07	0.0198599	0.689973	0.676	0.566	4.56552e-07	0.0102656	0.372351	0.821	0.706	9.67865e-09	0.000217625	1.24174	0.85	0.591	3.00228e-15	6.75062e-11	0.700166	0.929	0.731	1.0624e-21	2.38881e-17
KIAA1147	1.54155	0.165	0.062	0.9325	1.13925e-20	2.5616e-16	4	1.94053	0.2	0.072	6.70934e-05	1	2.28165	0.183	0.043	1.42406e-21	3.202e-17	0.128589	0.135	0.134	0.9325	1	1.32872	0.242	0.101	2.7848e-09	6.26161e-05	2.26424	0.157	0.036	1.37572e-11	3.09331e-07	1.49487	0.162	0.055	8.11651e-10	1.825e-05	0.954912	0.15	0.095	0.0838587	1	1.17452	0.096	0.048	0.00775619	1
MCL1	-0.356354	0.926	0.944	0.82211	1.398e-20	3.1434e-16	4	-0.82756	0.922	0.962	2.56329e-11	5.76356e-07	0.00815582	0.881	0.882	0.82211	1	-0.197474	0.976	0.977	0.00304814	1	-0.47081	0.963	0.984	2.60604e-13	5.85968e-09	0.22773	0.995	0.985	0.0037308	1	-0.773455	0.876	0.927	1.7475e-21	3.92925e-17	-0.429354	0.957	0.956	0.000120631	1	-0.707063	0.91	0.963	1.20387e-16	2.7069e-12
ACSL4	-0.619354	0.386	0.55	0.92913	2.51837e-20	5.66256e-16	4	-1.41848	0.356	0.611	1.04794e-07	0.00235629	-1.02871	0.329	0.595	3.14797e-21	7.0782e-17	-0.636651	0.389	0.637	1.10662e-07	0.00248825	-0.587339	0.351	0.469	0.000158371	1	-0.974384	0.351	0.642	2.13398e-12	4.79825e-08	-0.398213	0.397	0.447	0.0392964	1	0.0640338	0.586	0.611	0.92913	1	0.0988801	0.421	0.401	0.500557	1
AP1B1	0.817052	0.476	0.332	0.379604	3.41791e-20	7.68518e-16	4	1.30112	0.633	0.313	5.04549e-10	1.13448e-05	0.936482	0.522	0.341	4.16132e-15	9.35672e-11	0.354996	0.442	0.447	0.296311	1	1.39167	0.54	0.27	4.27239e-21	9.60647e-17	0.217691	0.368	0.344	0.379604	1	0.591087	0.39	0.291	0.000152257	1	0.236562	0.543	0.488	0.349497	1	0.80255	0.444	0.3	1.92554e-06	0.0432957
LAIR1	0.71041	0.56	0.394	0.296308	4.1108e-20	9.24312e-16	4	-0.155142	0.611	0.665	0.296308	1	1.08308	0.468	0.271	6.47083e-17	1.45497e-12	0.425752	0.524	0.469	0.0117477	1	0.904981	0.634	0.411	2.03349e-14	4.57231e-10	0.82153	0.578	0.399	2.95179e-08	0.00066371	0.489333	0.524	0.404	2.32049e-05	0.521763	0.579892	0.636	0.452	0.000470546	1	1.3664	0.599	0.295	5.13849e-21	1.15539e-16
SRSF3	-0.540396	0.59	0.748	0.110953	5.54114e-20	1.24593e-15	4	-0.324487	0.767	0.741	0.110953	1	-0.136901	0.624	0.683	0.0527233	1	-0.442173	0.543	0.707	5.30905e-05	1	-0.896945	0.528	0.797	6.92643e-21	1.55741e-16	-0.240173	0.632	0.765	0.0016971	1	-0.508576	0.69	0.815	1.69185e-09	3.80412e-05	-0.692227	0.593	0.79	1.85477e-07	0.00417046	-0.878687	0.483	0.674	2.19221e-12	4.9292e-08
CALM2	-0.267333	0.846	0.879	0.307107	7.52976e-20	1.69307e-15	4	0.52386	0.767	0.623	0.00106483	1	-0.572812	0.817	0.933	9.4122e-21	2.11633e-16	-0.504769	0.904	0.957	6.28373e-09	0.00014129	-0.101395	0.901	0.921	0.290927	1	-0.715916	0.735	0.915	7.71463e-17	1.73463e-12	0.0387259	0.831	0.804	0.307107	1	-0.300045	0.864	0.913	0.00392612	1	-0.443311	0.881	0.947	5.22997e-08	0.00117596
ANXA6	-1.64799	0.112	0.309	0.0012838	8.45525e-20	1.90116e-15	4	-1.4177	0.156	0.381	2.67859e-05	0.602282	-1.24797	0.146	0.315	8.32517e-12	1.87191e-07	-1.65565	0.101	0.315	3.53911e-09	7.95769e-05	-0.993206	0.124	0.251	5.10283e-06	0.114737	-3.45344	0.043	0.398	1.05691e-20	2.37645e-16	-0.847164	0.117	0.197	0.0012838	1	-1.51275	0.136	0.353	3.16178e-06	0.0710927	-2.55617	0.079	0.346	5.14612e-20	1.1571e-15
ABCC4	2.67277	0.106	0.019	0.00504952	1.13082e-19	2.54266e-15	4	2.24865	0.056	0.012	0.00504952	1	2.96084	0.134	0.022	1.41353e-20	3.17832e-16	1.74716	0.072	0.025	0.00399661	1	1.87304	0.075	0.021	3.44428e-05	0.774447	2.52504	0.086	0.015	9.73932e-09	0.000218989	2.94657	0.1	0.013	4.25651e-15	9.57077e-11	1.90689	0.143	0.044	0.000424327	1	2.65662	0.138	0.02	1.01554e-10	2.28344e-06
STK38	-1.06021	0.166	0.335	0.0466153	1.59973e-19	3.59699e-15	4	-0.688156	0.144	0.238	0.0466153	1	-1.26097	0.21	0.467	1.99966e-20	4.49624e-16	-1.05457	0.192	0.397	3.92838e-07	0.00883295	-0.865049	0.18	0.309	1.19616e-05	0.268957	-1.5438	0.119	0.364	1.19056e-10	2.67697e-06	-0.533697	0.148	0.213	0.0124132	1	-0.816819	0.229	0.397	0.00078602	1	-1.04872	0.107	0.249	4.82011e-07	0.010838
CSF2RA	0.796015	0.482	0.338	0.251223	3.15139e-19	7.0859e-15	4	0.40754	0.411	0.345	0.152839	1	0.697273	0.46	0.337	8.82848e-08	0.00198508	0.629431	0.466	0.458	0.0600045	1	0.708277	0.537	0.372	9.49092e-08	0.00213403	1.47621	0.595	0.301	3.93924e-20	8.85738e-16	0.575548	0.462	0.332	1.73247e-05	0.389547	0.30547	0.471	0.421	0.251223	1	1.28253	0.444	0.229	9.57607e-13	2.15318e-08
PTK2B	-0.779393	0.334	0.527	0.0133031	3.39446e-19	7.63244e-15	4	-0.579583	0.244	0.379	0.0133031	1	-1.07856	0.275	0.537	4.24307e-20	9.54055e-16	-0.582761	0.365	0.556	1.94377e-05	0.437056	-1.18945	0.23	0.47	1.14875e-13	2.58297e-09	-0.814898	0.357	0.597	7.28344e-09	0.000163768	-0.758492	0.386	0.543	3.77458e-08	0.000848715	-0.498654	0.464	0.56	0.0107695	1	-0.400977	0.395	0.476	0.00621228	1
GRN	0.524117	0.941	0.929	0.340808	3.50812e-19	7.888e-15	4	0.163719	0.978	0.98	0.340808	1	0.189892	0.896	0.889	0.0577832	1	0.498409	0.962	0.971	6.0512e-09	0.000136061	0.670446	0.966	0.923	4.38515e-20	9.86e-16	-0.313459	0.789	0.924	4.43037e-06	0.0996169	0.371471	0.962	0.942	2.30156e-05	0.517505	0.897782	1	0.909	2.99792e-16	6.74081e-12	0.570923	0.986	0.954	7.7148e-20	1.73467e-15
TCEAL9	1.70728	0.126	0.04	0.678321	3.56661e-19	8.01953e-15	4	3.23003	0.189	0.022	6.72334e-12	1.51174e-07	2.13631	0.166	0.037	4.45826e-20	1.00244e-15	0.877744	0.111	0.063	0.0362889	1	1.92818	0.177	0.058	1.34242e-09	3.01844e-05	1.1742	0.065	0.028	0.00872181	1	1.19848	0.114	0.046	1.04438e-05	0.234829	-0.152003	0.071	0.083	0.678321	1	2.47442	0.093	0.013	1.56192e-07	0.00351197
PIK3R1	0.8154	0.549	0.369	0.0352882	3.97193e-19	8.93089e-15	4	1.01384	0.467	0.255	2.89006e-05	0.64983	0.771381	0.705	0.506	4.96492e-20	1.11636e-15	0.597008	0.519	0.472	0.0121508	1	0.329833	0.457	0.405	0.0352882	1	1.15587	0.514	0.27	1.08358e-13	2.43644e-09	0.566383	0.428	0.307	2.7948e-05	0.628412	1.03284	0.643	0.389	2.33428e-07	0.00524863	0.999047	0.576	0.322	3.2008e-14	7.19701e-10
FOS	-0.296386	0.985	0.987	0.642432	4.17088e-19	9.37822e-15	4	0.199127	0.967	0.976	0.0585524	1	-0.512031	0.985	0.991	9.36147e-15	2.10493e-10	-0.533616	1	1	2.73706e-14	6.15427e-10	-0.106633	0.978	1	0.00461248	1	0.0572296	0.995	1	0.642432	1	0.376175	0.993	0.959	1.42116e-13	3.19547e-09	-1.08541	0.979	0.996	5.2136e-20	1.17228e-15	-0.659086	0.98	0.996	1.73538e-17	3.902e-13
NDRG1	-1.39121	0.147	0.336	0.000121087	4.6528e-19	1.04618e-14	4	-2.52394	0.078	0.397	5.74512e-09	0.000129179	-1.26414	0.121	0.265	9.65861e-10	2.17174e-05	-0.923299	0.183	0.324	0.000121087	1	-2.39374	0.071	0.34	5.81601e-20	1.30773e-15	-1.1348	0.168	0.34	2.59823e-06	0.0584212	-1.41767	0.186	0.392	6.00026e-12	1.34916e-07	-1.26748	0.171	0.353	8.93691e-05	1	-1.02188	0.189	0.326	3.26349e-06	0.0733797
IFI44L	0.860397	0.117	0.068	0.779173	4.89858e-19	1.10145e-14	4	2.56726	0.211	0.048	3.32846e-08	0.000748404	1.9515	0.074	0.021	1.25505e-07	0.00282198	-0.456373	0.038	0.052	0.439637	1	-0.923229	0.193	0.352	2.40097e-07	0.00539858	0.305364	0.043	0.039	0.779173	1	2.77727	0.155	0.025	6.12322e-20	1.37681e-15	1.76999	0.121	0.048	0.00737967	1	2.86144	0.127	0.022	3.48906e-09	7.84514e-05
ST3GAL6	1.70248	0.203	0.069	0.0017101	5.89041e-19	1.32446e-14	4	1.79297	0.233	0.078	5.38522e-06	0.121087	1.36778	0.24	0.1	1.36544e-13	3.07019e-09	1.13969	0.192	0.107	0.0017101	1	1.17816	0.112	0.052	0.000559252	1	3.28112	0.151	0.017	7.36302e-20	1.65557e-15	1.65801	0.145	0.055	8.84459e-08	0.00198871	1.21997	0.293	0.119	2.37997e-05	0.535137	1.64719	0.282	0.084	2.14452e-13	4.82195e-09
RAP1B	-0.651565	0.559	0.73	0.000512911	6.31401e-19	1.41971e-14	4	-0.72237	0.611	0.78	2.22375e-05	0.500011	-0.75838	0.485	0.702	2.42963e-16	5.46303e-12	-0.385578	0.764	0.855	4.41385e-05	0.992454	-1.03301	0.581	0.774	7.89252e-20	1.77463e-15	-0.675041	0.514	0.737	1.607e-11	3.61333e-07	-0.71383	0.479	0.691	6.76404e-12	1.52089e-07	-0.473931	0.621	0.766	0.000512911	1	-0.494925	0.554	0.645	5.19121e-05	1
SPINT2	1.5236	0.258	0.098	0.0347668	6.48736e-19	1.45868e-14	4	2.58067	0.311	0.062	1.95734e-13	4.40108e-09	1.65684	0.186	0.057	6.70924e-16	1.50857e-11	0.846035	0.154	0.093	0.0195547	1	1.53053	0.419	0.163	1.61225e-19	3.62515e-15	1.19587	0.216	0.102	6.52463e-06	0.146706	1.88557	0.293	0.095	8.1092e-20	1.82335e-15	0.621226	0.286	0.194	0.0347668	1	0.913532	0.223	0.11	2.15856e-05	0.485352
DENND4C	1.26025	0.307	0.158	0.436118	6.68873e-19	1.50396e-14	4	0.488321	0.189	0.16	0.436118	1	0.81444	0.319	0.213	1.72561e-06	0.0388003	0.86042	0.452	0.302	1.83407e-05	0.412391	1.0374	0.242	0.144	6.86924e-05	1	1.65551	0.27	0.111	1.09123e-09	2.45362e-05	0.944482	0.159	0.097	0.00170025	1	1.32125	0.536	0.274	3.33409e-08	0.000749669	2.01666	0.347	0.088	8.36092e-20	1.87995e-15
MOB3B	1.62211	0.16	0.057	0.141622	7.83815e-19	1.76241e-14	4	1.18154	0.256	0.122	0.000743317	1	1.19145	0.052	0.025	0.00647473	1	0.660984	0.154	0.116	0.141622	1	1.14369	0.208	0.098	1.68397e-06	0.0378641	2.75832	0.211	0.037	9.79769e-20	2.20301e-15	2.02639	0.148	0.042	1.53606e-11	3.45383e-07	1.44839	0.279	0.107	1.1763e-05	0.264492	2.45205	0.153	0.026	8.79325e-11	1.97716e-06
SCARB2	0.657828	0.539	0.382	0.570083	3.44355e-18	7.74282e-14	4	1.33072	0.644	0.311	2.79367e-11	6.28158e-07	0.0919186	0.473	0.468	0.570083	1	0.727092	0.606	0.469	4.30807e-06	0.0968669	0.556961	0.575	0.42	1.04272e-06	0.0234457	0.552042	0.465	0.359	0.00153703	1	0.733943	0.438	0.307	1.17278e-06	0.0263699	0.57881	0.664	0.472	0.000146027	1	1.1074	0.59	0.273	4.30444e-19	9.67853e-15
AC004687.1	-1.12211	0.173	0.342	0.136039	5.01961e-18	1.12866e-13	4	-0.276978	0.278	0.359	0.136039	1	-0.555903	0.161	0.241	0.00072521	1	-1.06928	0.163	0.365	3.73334e-07	0.00839442	-1.53363	0.239	0.522	6.27451e-19	1.41082e-14	-0.825049	0.2	0.372	9.9201e-06	0.223054	-1.35681	0.155	0.345	1.82238e-10	4.09763e-06	-0.721859	0.186	0.286	0.0258783	1	-1.7518	0.102	0.293	1.26441e-11	2.84302e-07
DYSF	-3.20441	0.02	0.162	0.000103122	8.53615e-18	1.91935e-13	4	-2.19192	0.056	0.244	5.32935e-05	1	-3.09805	0.012	0.11	1.09073e-09	2.45251e-05	-2.87	0.034	0.245	4.35282e-11	9.78733e-07	-2.41544	0.016	0.091	8.46913e-06	0.190428	-3.2086	0.027	0.251	8.9706e-12	2.01704e-07	-1.75024	0.024	0.093	0.000103122	1	-2.90689	0.021	0.179	5.32219e-06	0.119669	-4.92646	0.006	0.209	1.06702e-18	2.39919e-14
HSPA1B	0.310603	0.575	0.482	0.688974	1.17851e-17	2.64988e-13	4	2.1549	0.644	0.234	1.47314e-18	3.31235e-14	0.606108	0.745	0.667	5.52531e-08	0.00124237	0.0841951	0.067	0.077	0.688974	1	0.749912	0.634	0.38	6.20498e-14	1.39519e-09	1.69561	0.341	0.166	5.37362e-09	0.000120826	-0.0920599	0.862	0.892	0.164632	1	-0.177538	0.429	0.46	0.504999	1	0.564847	0.551	0.427	0.00019717	1
SDCBP	-0.311047	0.87	0.918	0.0447096	1.18819e-17	2.67164e-13	4	-0.62343	0.778	0.898	1.61107e-06	0.0362248	-0.357786	0.849	0.913	7.76874e-08	0.0017468	-0.133124	0.913	0.941	0.0447096	1	0.178686	0.901	0.908	0.00436289	1	-0.5797	0.843	0.935	2.59613e-13	5.8374e-09	-0.651425	0.824	0.904	1.48523e-18	3.33954e-14	-0.362407	0.943	0.952	0.00310578	1	-0.24176	0.887	0.923	0.00124255	1
TFCP2L1	2.42571	0.124	0.025	0.0153705	3.18013e-17	7.15053e-13	4	3.47104	0.067	0.004	2.42403e-06	0.0545044	2.2674	0.111	0.025	1.50309e-13	3.37971e-09	1.21746	0.12	0.066	0.0153705	1	2.70312	0.059	0.009	2.33002e-06	0.0523905	3.4104	0.119	0.012	2.13963e-16	4.81096e-12	1.46686	0.103	0.036	1.67685e-06	0.037704	1.89862	0.171	0.048	4.67717e-05	1	2.91534	0.218	0.024	3.97517e-18	8.93817e-14
ZFP36	-0.315236	0.866	0.923	0.875723	3.36735e-17	7.5715e-13	4	-0.0265799	0.922	0.908	0.875723	1	-0.430146	0.856	0.918	4.31397e-08	0.000969997	-0.749716	0.76	0.918	6.18635e-15	1.391e-10	-0.211032	0.938	0.945	0.0081931	1	0.0900885	0.957	0.972	0.596846	1	0.285841	0.934	0.861	1.38008e-07	0.00310311	-1.11348	0.75	0.933	1.80626e-16	4.06138e-12	-0.744522	0.802	0.965	4.20919e-18	9.46437e-14
CALM3	-0.595151	0.296	0.459	0.586082	4.20556e-17	9.45619e-13	4	-0.558704	0.444	0.661	0.00030768	1	-0.00153041	0.322	0.36	0.264472	1	-0.880798	0.26	0.481	1.23341e-07	0.00277333	0.151123	0.447	0.445	0.586082	1	-1.82322	0.135	0.48	5.25694e-18	1.18202e-13	-0.712236	0.293	0.473	9.70269e-09	0.000218165	-0.688871	0.293	0.492	0.000312174	1	-1.17661	0.198	0.427	3.24689e-12	7.30063e-08
ANKRD12	0.751771	0.669	0.508	0.019794	4.26625e-17	9.59267e-13	4	0.614879	0.7	0.551	0.000403773	1	0.873163	0.683	0.511	5.33281e-18	1.19908e-13	0.335194	0.822	0.737	0.00147375	1	0.577992	0.565	0.503	0.000369028	1	1.138	0.703	0.469	3.63169e-15	8.16586e-11	0.707253	0.607	0.465	1.78968e-08	0.000402409	0.415612	0.686	0.611	0.019794	1	1.01393	0.675	0.392	5.41377e-17	1.21729e-12
TNFRSF21	1.21236	0.107	0.047	0.836631	4.42853e-17	9.95754e-13	4	1.7706	0.144	0.046	0.000322229	1	3.36138	0.089	0.009	5.53566e-18	1.24469e-13	0.607757	0.096	0.066	0.169237	1	2.02262	0.096	0.021	8.94828e-08	0.00201202	1.95919	0.146	0.039	2.57129e-09	5.78155e-05	-0.170709	0.086	0.102	0.425821	1	-0.152003	0.086	0.091	0.836631	1	2.19183	0.138	0.029	6.30104e-09	0.000141679
CAMSAP2	1.4704	0.219	0.086	0.0163187	5.54115e-17	1.24593e-12	4	1.95647	0.2	0.056	2.54709e-06	0.0572714	1.43246	0.275	0.105	6.92643e-18	1.55741e-13	0.663057	0.226	0.15	0.0163187	1	1.29098	0.217	0.101	3.57571e-07	0.00803999	1.85523	0.211	0.07	3.33619e-10	7.50142e-06	0.949438	0.1	0.061	0.0162391	1	1.36737	0.264	0.107	5.16051e-05	1	1.72709	0.24	0.066	3.35759e-12	7.54955e-08
RHOA	-0.391096	0.824	0.923	0.00571442	5.94784e-17	1.33737e-12	4	-0.341587	0.856	0.942	0.00112754	1	-0.440326	0.762	0.909	1.32296e-14	2.97468e-10	-0.54199	0.808	0.948	1.78619e-10	4.01625e-06	-0.470857	0.839	0.923	1.41305e-13	3.17725e-09	-0.671879	0.762	0.942	7.4348e-18	1.67172e-13	-0.238005	0.838	0.895	8.55111e-05	1	-0.389826	0.886	0.937	9.20917e-05	1	-0.210218	0.881	0.936	0.00571442	1
UBE2D1	-0.852426	0.274	0.478	0.209187	6.33345e-17	1.42408e-12	4	-0.682432	0.344	0.601	6.57177e-05	1	-1.02422	0.243	0.474	3.73879e-16	8.40667e-12	-0.970946	0.279	0.535	3.1404e-09	7.06118e-05	-0.407065	0.345	0.46	0.00108134	1	-1.60818	0.2	0.543	7.91681e-18	1.78009e-13	-0.129054	0.338	0.383	0.209187	1	-1.13513	0.257	0.488	3.3569e-06	0.0754799	-1.09244	0.218	0.41	2.92693e-09	6.5812e-05
EEF2K	1.8948	0.121	0.035	0.0411887	6.82039e-17	1.53356e-12	4	1.79297	0.1	0.03	0.0020386	1	2.36138	0.141	0.03	8.52549e-18	1.91696e-13	0.84973	0.149	0.084	0.0113944	1	1.83941	0.143	0.042	1.16704e-08	0.000262409	2.38065	0.086	0.017	5.47714e-08	0.00123153	1.15022	0.062	0.031	0.0112416	1	0.909397	0.15	0.083	0.0411887	1	2.20694	0.121	0.029	2.27235e-07	0.00510938
ATP2B1	-0.991341	0.402	0.539	0.0133743	9.72049e-17	2.18565e-12	4	-1.76145	0.544	0.836	2.05633e-14	4.62367e-10	0.382935	0.463	0.408	0.0034043	1	-0.487253	0.418	0.576	0.000801551	1	-0.790476	0.519	0.705	7.84936e-11	1.76493e-06	-0.708448	0.362	0.449	0.0133743	1	-1.617	0.321	0.569	1.21506e-17	2.73207e-13	-1.01313	0.393	0.587	2.95144e-05	0.663632	-1.21241	0.271	0.449	4.09058e-09	9.19767e-05
XRN2	-0.652303	0.465	0.635	0.11511	1.05652e-16	2.37559e-12	4	-0.3669	0.489	0.599	0.0196575	1	-0.858299	0.403	0.628	1.32065e-17	2.96949e-13	-0.936415	0.462	0.714	2.93495e-11	6.59923e-07	-0.57448	0.444	0.602	4.57184e-07	0.0102798	-0.772359	0.524	0.755	4.00288e-11	9.00047e-07	-0.441787	0.455	0.558	0.000210659	1	-0.745844	0.536	0.726	4.02894e-06	0.0905907	-0.234865	0.497	0.522	0.11511	1
SNHG15	-1.10274	0.169	0.322	0.832145	1.08459e-16	2.43869e-12	4	0.0371464	0.378	0.415	0.825759	1	-0.00380205	0.151	0.146	0.832145	1	-1.60697	0.101	0.302	2.0272e-08	0.000455816	-0.676421	0.199	0.323	7.35564e-05	1	-0.631259	0.211	0.344	0.00046675	1	-1.42559	0.197	0.438	1.25355e-14	2.8186e-10	-1.42331	0.171	0.409	6.78003e-07	0.0152449	-2.20953	0.105	0.357	1.35573e-17	3.04836e-13
QPCT	-1.68292	0.069	0.214	0.179341	1.36733e-16	3.07444e-12	4	-0.826638	0.156	0.283	0.0136217	1	-2.59669	0.037	0.223	1.70916e-17	3.84306e-13	-1.05629	0.087	0.195	0.000512532	1	-1.63918	0.068	0.215	6.62284e-09	0.000148915	-2.69055	0.038	0.258	4.05354e-11	9.11439e-07	-0.735134	0.069	0.139	0.00165087	1	-0.462343	0.171	0.226	0.179341	1	-2.30402	0.048	0.222	2.81916e-12	6.33889e-08
RRP12	-1.63605	0.057	0.192	0.00177595	1.59307e-16	3.58201e-12	4	-2.05252	0.033	0.156	0.00177595	1	-2.55686	0.037	0.223	1.99133e-17	4.47751e-13	-1.44632	0.062	0.222	8.77153e-07	0.0197228	-1.10032	0.096	0.234	2.18589e-07	0.00491496	-0.934089	0.097	0.203	0.000719948	1	-1.35757	0.052	0.139	5.00035e-05	1	-1.98489	0.05	0.194	8.05706e-05	1	-1.80333	0.034	0.163	3.53078e-09	7.93896e-05
KDSR	1.28102	0.257	0.114	0.0722909	2.67351e-16	6.01139e-12	4	1.74312	0.278	0.088	2.10957e-07	0.00474337	1.26766	0.309	0.133	8.62069e-17	1.93836e-12	0.571989	0.236	0.181	0.0722909	1	0.453504	0.193	0.142	0.0423173	1	1.53125	0.227	0.088	9.70757e-09	0.000218275	0.915089	0.176	0.097	0.000113061	1	1.43296	0.321	0.127	2.54726e-06	0.0572752	1.88136	0.322	0.086	3.34189e-17	7.51423e-13
BID	-1.16924	0.181	0.36	0.461126	3.34756e-16	7.52699e-12	4	-1.85585	0.256	0.643	1.35529e-12	3.04738e-08	-0.952936	0.208	0.358	3.42464e-09	7.70031e-05	-0.694778	0.154	0.299	0.000128481	1	-1.42617	0.202	0.475	4.18445e-17	9.40873e-13	-0.677524	0.2	0.32	0.00124234	1	-1.16224	0.162	0.307	2.21493e-07	0.00498028	-0.170862	0.229	0.262	0.461126	1	-0.921165	0.116	0.233	2.2346e-05	0.502449
MYH9	-0.565542	0.492	0.66	0.342897	3.49356e-16	7.85527e-12	4	-0.762829	0.589	0.754	1.19596e-05	0.268911	-0.766004	0.495	0.704	4.36695e-17	9.81909e-13	-0.190812	0.736	0.805	0.0312351	1	-0.766585	0.36	0.588	8.24842e-11	1.85466e-06	-0.792647	0.438	0.69	4.05334e-11	9.11394e-07	-0.595877	0.393	0.55	1.02865e-06	0.0231293	-0.251539	0.657	0.659	0.342897	1	-0.56406	0.483	0.61	4.39752e-06	0.0988783
TBC1D12	1.30284	0.206	0.093	0.118081	4.58278e-16	1.03044e-11	4	1.06505	0.189	0.098	0.0112273	1	1.5476	0.262	0.102	5.72848e-17	1.28805e-12	0.687305	0.212	0.168	0.118081	1	1.25517	0.186	0.08	8.2214e-07	0.0184858	1.89583	0.222	0.064	1.19756e-12	2.69271e-08	0.978748	0.159	0.099	0.00230976	1	1.1792	0.221	0.111	0.00254632	1	1.67153	0.184	0.059	3.17965e-08	0.000714944
ZFAND5	-0.399927	0.807	0.887	0.494591	4.69292e-16	1.0552e-11	4	-0.173159	0.678	0.756	0.101853	1	-0.21051	0.73	0.861	1.20247e-07	0.00270376	-0.952453	0.803	0.95	5.86615e-17	1.319e-12	-0.357759	0.795	0.871	2.65699e-05	0.597424	-0.505387	0.8	0.931	3.15508e-09	7.0942e-05	-0.543291	0.824	0.895	2.88352e-08	0.000648359	-0.693229	0.843	0.929	6.3274e-06	0.142272	0.0685226	0.918	0.919	0.494591	1
SCAND1	-0.739873	0.256	0.416	0.58258	6.10345e-16	1.37236e-11	4	-0.956563	0.233	0.437	0.000149781	1	-0.737545	0.25	0.397	5.38993e-08	0.00121193	-1.20121	0.159	0.358	2.10268e-07	0.00472787	-0.83719	0.261	0.451	6.54442e-09	0.000147151	-1.68552	0.162	0.495	7.62931e-17	1.71545e-12	-0.0689317	0.372	0.394	0.58258	1	-0.579013	0.286	0.433	0.00454479	1	-0.319129	0.266	0.311	0.125075	1
HAVCR2	0.701862	0.461	0.317	0.406998	6.60722e-16	1.48563e-11	4	-0.125324	0.478	0.561	0.261067	1	0.897098	0.426	0.275	1.75342e-10	3.94257e-06	0.528232	0.394	0.361	0.100254	1	1.02036	0.559	0.332	2.36628e-14	5.32059e-10	1.33807	0.438	0.226	1.60701e-11	3.61336e-07	0.14987	0.348	0.329	0.406998	1	0.352039	0.557	0.44	0.0209763	1	1.23598	0.511	0.233	8.25902e-17	1.85704e-12
EMP1	1.25617	0.212	0.112	0.919784	6.69112e-16	1.5045e-11	4	0.319555	0.233	0.291	0.589723	1	2.29184	0.186	0.085	1.01367e-09	2.27924e-05	0.932192	0.236	0.152	0.00484969	1	1.55694	0.373	0.205	9.95145e-10	2.23758e-05	3.65035	0.065	0.012	7.93609e-07	0.0178443	0.0833745	0.134	0.11	0.230233	1	-0.433416	0.214	0.202	0.919784	1	3.02191	0.218	0.031	8.3639e-17	1.88062e-12
MYL12A	-0.398855	0.717	0.814	0.980243	7.12337e-16	1.60169e-11	4	-0.156805	0.689	0.76	0.144268	1	-0.637972	0.614	0.787	8.90421e-17	2.00211e-12	-0.222948	0.726	0.757	0.056614	1	-0.435649	0.773	0.837	8.33684e-08	0.00187454	-0.696941	0.643	0.873	1.77431e-15	3.98955e-11	-0.112542	0.752	0.819	0.135463	1	-0.0480521	0.786	0.754	0.980243	1	-0.512244	0.766	0.852	8.64041e-09	0.00019428
HLX	-1.25991	0.141	0.297	0.123433	7.15797e-16	1.60947e-11	4	-1.2294	0.267	0.495	2.1989e-05	0.494422	-0.25461	0.136	0.17	0.123433	1	-1.50725	0.144	0.363	8.68518e-09	0.000195286	-1.11776	0.158	0.294	1.58925e-06	0.0357342	-0.949181	0.232	0.396	7.22433e-06	0.162439	-0.744047	0.155	0.25	0.000525545	1	-1.60266	0.057	0.266	8.64452e-07	0.0194372	-2.59525	0.073	0.304	8.94746e-17	2.01184e-12
ITGAX	-0.809256	0.325	0.481	0.342811	8.84525e-16	1.98885e-11	4	-1.75891	0.422	0.798	1.20332e-15	2.70565e-11	-0.710935	0.181	0.327	6.7252e-08	0.00151216	-0.505985	0.269	0.404	0.00179732	1	-1.00672	0.36	0.626	2.6492e-16	5.95673e-12	-0.327898	0.422	0.496	0.0196699	1	-1.43206	0.259	0.519	1.10566e-16	2.48607e-12	0.905222	0.629	0.413	1.67726e-06	0.0377131	-0.236325	0.35	0.368	0.342811	1
MAPK14	-1.00427	0.2	0.359	0.408099	1.35981e-15	3.05754e-11	4	-0.783771	0.211	0.323	0.0255029	1	-1.17218	0.21	0.435	1.69977e-16	3.82192e-12	-1.24399	0.188	0.424	3.94193e-09	8.86343e-05	-0.844114	0.189	0.309	4.60354e-05	1	-1.01915	0.227	0.423	4.46734e-07	0.0100448	-0.115422	0.2	0.224	0.408099	1	-0.747613	0.257	0.373	0.0144001	1	-1.63582	0.164	0.381	7.14154e-13	1.60578e-08
SNHG12	1.30708	0.203	0.096	0.493105	1.61577e-15	3.63305e-11	4	2.55351	0.178	0.03	7.95875e-09	0.000178953	0.896711	0.205	0.124	2.211e-05	0.497144	0.357214	0.12	0.102	0.465465	1	0.672345	0.177	0.125	0.0215725	1	2.15826	0.173	0.043	5.68782e-12	1.27891e-07	1.1323	0.228	0.12	8.56991e-07	0.0192694	0.432959	0.2	0.175	0.493105	1	2.20503	0.274	0.064	2.01971e-16	4.54131e-12
NEDD9	-1.17524	0.138	0.314	0.074815	1.92589e-15	4.33037e-11	4	-0.405686	0.2	0.299	0.074815	1	-1.48232	0.151	0.363	2.40736e-16	5.41296e-12	-0.668367	0.159	0.279	0.00144616	1	-1.19358	0.202	0.407	7.36562e-11	1.65616e-06	-0.92945	0.151	0.298	4.41689e-05	0.993138	-0.946638	0.121	0.271	1.25896e-07	0.00283078	-1.32833	0.136	0.349	7.39328e-06	0.166238	-1.60684	0.048	0.214	3.94582e-11	8.87217e-07
SMIM30	1.18092	0.261	0.124	0.29793	2.78191e-15	6.25512e-11	4	1.67749	0.289	0.098	5.27669e-07	0.0118646	1.05128	0.22	0.112	1.70866e-08	0.000384192	0.332123	0.212	0.179	0.29793	1	0.832489	0.311	0.18	2.70153e-06	0.060744	0.416632	0.135	0.109	0.29175	1	1.52729	0.3	0.113	3.47739e-16	7.8189e-12	1.33342	0.343	0.163	1.67618e-05	0.37689	1.46328	0.285	0.097	9.6864e-12	2.17799e-07
LMNB1	-2.08103	0.053	0.216	0.00909341	5.03473e-15	1.13206e-10	4	-1.53425	0.156	0.409	3.75201e-06	0.0843639	-1.74987	0.04	0.171	4.37321e-11	9.83316e-07	-1.5403	0.043	0.156	4.28101e-05	0.962584	-1.49231	0.053	0.142	2.74574e-05	0.617379	-3.02266	0.032	0.283	3.43997e-13	7.73478e-09	-1.51602	0.066	0.188	4.32107e-07	0.00971594	-1.03653	0.079	0.175	0.00909341	1	-2.85051	0.037	0.242	6.29342e-16	1.41507e-11
SESN3	1.00955	0.229	0.131	0.265994	7.86807e-15	1.76914e-10	4	1.91645	0.267	0.086	5.1059e-07	0.0114806	1.1299	0.418	0.23	9.83509e-16	2.21142e-11	0.549158	0.173	0.143	0.265994	1	0.97549	0.311	0.165	9.16688e-08	0.00206117	1.43799	0.162	0.062	2.05375e-06	0.0461787	1.12564	0.169	0.09	4.89588e-05	1	0.538669	0.236	0.171	0.11636	1	-0.304022	0.045	0.075	0.088764	1
NTAN1	1.06102	0.206	0.103	0.539542	8.74183e-15	1.9656e-10	4	1.05601	0.244	0.118	0.00148153	1	1.07728	0.188	0.09	2.93467e-08	0.00065986	-0.119338	0.139	0.159	0.539542	1	1.05275	0.298	0.156	7.79135e-08	0.00175188	1.62267	0.173	0.062	1.51622e-07	0.00340922	0.650991	0.162	0.102	0.00400095	1	-0.236067	0.15	0.179	0.482635	1	2.26583	0.246	0.051	1.09273e-15	2.457e-11
IQGAP1	-0.267164	0.908	0.947	0.339333	1.00023e-14	2.24901e-10	4	-0.134326	0.944	0.946	0.339333	1	-0.40543	0.913	0.957	1.25028e-15	2.81126e-11	-0.34207	0.971	0.991	6.49429e-09	0.000146024	-0.166973	0.876	0.923	0.00321436	1	-0.356109	0.897	0.968	9.41252e-08	0.00211641	-0.135244	0.848	0.905	0.0257315	1	-0.341974	0.943	0.96	2.10835e-05	0.474063	-0.333991	0.924	0.96	1.33335e-06	0.0299803
EZR	-0.681323	0.354	0.48	0.692971	1.09864e-14	2.4703e-10	4	-1.31256	0.289	0.555	7.25796e-07	0.0163195	-0.238638	0.411	0.516	0.000413297	1	-0.813925	0.288	0.524	3.19058e-08	0.000717403	-1.04652	0.388	0.65	1.37331e-15	3.08788e-11	0.0152563	0.335	0.319	0.692971	1	-1.22962	0.366	0.529	1.27953e-10	2.87703e-06	-0.635936	0.329	0.456	0.00922532	1	0.218935	0.322	0.278	0.165987	1
LTB4R	-1.38449	0.106	0.268	0.0422386	1.15742e-14	2.60245e-10	4	-1.48979	0.067	0.194	0.00308749	1	-1.75442	0.099	0.29	1.44677e-15	3.25306e-11	-1.74178	0.082	0.306	5.53814e-10	1.24525e-05	-1.19966	0.075	0.166	7.49781e-05	1	-1.31207	0.151	0.375	5.11e-09	0.000114898	-0.491708	0.145	0.226	0.00379811	1	-0.661017	0.171	0.258	0.0422386	1	-1.48494	0.088	0.256	1.26769e-09	2.85041e-05
SSH2	-0.557962	0.398	0.567	0.438316	1.27347e-14	2.8634e-10	4	-1.30155	0.222	0.491	1.56542e-06	0.0351984	-0.476689	0.505	0.649	3.74766e-08	0.000842662	-0.823611	0.317	0.571	1.44771e-08	0.000325517	-1.10137	0.267	0.537	1.59184e-15	3.57925e-11	-0.457969	0.47	0.649	3.24109e-05	0.728758	-0.0172205	0.438	0.471	0.438316	1	-0.27151	0.543	0.587	0.220636	1	-0.600622	0.359	0.485	0.000109992	1
CHID1	1.43092	0.196	0.08	0.277102	1.75422e-14	3.94437e-10	4	1.43862	0.2	0.082	0.000527206	1	1.59	0.196	0.064	2.19278e-15	4.93046e-11	0.815706	0.183	0.113	0.0137599	1	1.09924	0.248	0.122	2.96132e-07	0.00665854	1.10828	0.114	0.052	0.00138146	1	1.35604	0.179	0.082	3.53836e-07	0.007956	0.478763	0.157	0.119	0.277102	1	1.89372	0.226	0.068	7.64184e-11	1.71827e-06
STAC	2.33991	0.103	0.02	0.00552383	2.0105e-14	4.52062e-10	4	3.20801	0.044	0.004	0.000445805	1	2.33281	0.05	0.01	3.36313e-07	0.00756201	0.903623	0.173	0.095	0.00410224	1	1.55111	0.078	0.028	0.000376008	1	4.92497	0.022	0	8.04242e-07	0.0180834	2.8763	0.103	0.014	2.51313e-15	5.65077e-11	1.14345	0.171	0.079	0.00552383	1	2.66151	0.175	0.022	5.26641e-14	1.18415e-09
C3AR1	0.486133	0.647	0.559	0.883457	2.76335e-14	6.21339e-10	4	0.454949	0.767	0.679	0.0101323	1	0.46492	0.723	0.63	1.35595e-06	0.0304886	0.570934	0.51	0.49	0.0224286	1	0.674085	0.742	0.601	1.48446e-10	3.33782e-06	0.808949	0.611	0.477	3.10041e-07	0.00697127	0.0775387	0.579	0.593	0.883457	1	0.519048	0.679	0.544	0.000514828	1	1.15864	0.585	0.337	3.45419e-15	7.76674e-11
YWHAB	-0.354315	0.735	0.829	0.794408	3.22794e-14	7.25803e-10	4	-0.34627	0.867	0.886	0.00507456	1	-0.559213	0.693	0.837	4.03493e-15	9.07254e-11	-0.207917	0.822	0.875	0.0124334	1	-0.485272	0.724	0.865	1.49602e-10	3.36379e-06	-0.577527	0.654	0.858	2.24992e-11	5.05894e-07	-0.0176142	0.717	0.721	0.794408	1	-0.188445	0.793	0.873	0.0446527	1	-0.43985	0.743	0.837	6.54724e-07	0.0147215
ATM	0.681151	0.559	0.419	0.752018	4.27416e-14	9.61044e-10	4	0.749507	0.378	0.259	0.0119477	1	0.528489	0.686	0.554	3.07607e-09	6.91654e-05	0.000537198	0.577	0.594	0.752018	1	0.574592	0.463	0.417	0.0168545	1	1.11252	0.686	0.428	5.3427e-15	1.20131e-10	1.1251	0.469	0.295	5.73496e-11	1.28951e-06	0.660573	0.707	0.5	2.8847e-05	0.648626	0.867199	0.486	0.289	4.26466e-09	9.58909e-05
GNB2	-0.585636	0.437	0.598	0.199543	4.75193e-14	1.06847e-09	4	-0.81142	0.544	0.745	3.15606e-06	0.0709639	-0.546828	0.423	0.568	7.6772e-08	0.00172622	-0.508035	0.385	0.626	9.48241e-07	0.0213212	-0.184425	0.556	0.604	0.0601243	1	-1.10684	0.362	0.659	5.93992e-15	1.33559e-10	-0.550148	0.41	0.533	2.8505e-05	0.640935	-0.145548	0.557	0.635	0.199543	1	-0.819394	0.362	0.498	1.10885e-06	0.0249324
CRYL1	1.32382	0.19	0.082	0.966276	5.20437e-14	1.1702e-09	4	1.05601	0.122	0.06	0.0340274	1	1.72638	0.183	0.059	6.50546e-15	1.46275e-10	0.240921	0.144	0.134	0.677816	1	1.56122	0.23	0.082	5.88465e-11	1.32316e-06	1.55865	0.222	0.084	6.89098e-09	0.000154944	0.985858	0.162	0.086	0.000113063	1	0.0979752	0.129	0.131	0.966276	1	1.63075	0.234	0.077	3.03803e-10	6.831e-06
GNAI3	-0.782503	0.386	0.574	0.0320349	8.04287e-14	1.80844e-09	4	-0.497402	0.4	0.563	0.00294878	1	-0.175203	0.423	0.496	0.0320349	1	-1.06265	0.332	0.569	2.42688e-09	5.45683e-05	-0.975118	0.401	0.639	5.40625e-14	1.21559e-09	-0.5951	0.481	0.655	6.99264e-06	0.15723	-0.803405	0.379	0.563	4.05959e-10	9.12799e-06	-0.959358	0.393	0.607	5.6923e-06	0.127991	-1.31402	0.314	0.551	1.00536e-14	2.26055e-10
BLVRB	-0.395025	0.509	0.675	0.474451	1.18474e-13	2.66389e-09	4	0.467676	0.544	0.557	0.474451	1	-0.228107	0.557	0.68	0.000295609	1	-0.903241	0.457	0.757	2.83724e-13	6.37954e-09	0.35583	0.699	0.672	0.0182462	1	-0.893885	0.405	0.738	1.48092e-14	3.32986e-10	-0.619824	0.507	0.692	7.25721e-11	1.63178e-06	-0.773186	0.393	0.671	6.09267e-07	0.0136994	-0.562202	0.404	0.515	0.000154017	1
TFEC	0.72417	0.553	0.396	0.434416	1.26821e-13	2.85158e-09	4	1.18759	0.556	0.311	3.3239e-07	0.00747378	0.48505	0.616	0.534	1.66543e-05	0.374471	0.204977	0.529	0.533	0.434416	1	1.0552	0.565	0.332	1.58527e-14	3.56447e-10	0.727771	0.53	0.407	6.7264e-05	1	1.02539	0.469	0.268	2.99364e-12	6.73121e-08	0.277908	0.629	0.496	0.0300038	1	1.06984	0.537	0.3	1.10054e-12	2.47458e-08
FLOT2	-0.929507	0.192	0.328	0.534873	1.46649e-13	3.2974e-09	4	-1.86744	0.133	0.421	1.27608e-07	0.00286926	-0.723849	0.255	0.374	1.8691e-06	0.0420268	-0.870001	0.135	0.243	0.00141801	1	-0.880092	0.183	0.3	3.75759e-05	0.844894	-1.51625	0.135	0.361	1.11073e-09	2.49749e-05	-0.176064	0.214	0.228	0.534873	1	-0.318653	0.307	0.357	0.249625	1	-1.6235	0.144	0.383	1.83311e-14	4.12176e-10
ERGIC1	-0.726778	0.289	0.461	0.948157	1.47412e-13	3.31456e-09	4	-0.36108	0.267	0.389	0.0490741	1	-0.900967	0.25	0.468	1.84265e-14	4.1432e-10	-0.894431	0.183	0.381	2.00166e-06	0.0450074	-0.76848	0.264	0.415	1.46819e-06	0.0330123	-1.03517	0.281	0.581	1.44429e-12	3.24748e-08	-0.603638	0.314	0.444	4.76322e-05	1	0.0328366	0.414	0.425	0.948157	1	-0.423281	0.356	0.427	0.0149058	1
CNIH4	-1.08591	0.179	0.342	0.0710228	1.87133e-13	4.20768e-09	4	-1.92127	0.022	0.12	0.00530501	1	-1.23467	0.166	0.351	6.8056e-13	1.53024e-08	-1.43937	0.154	0.385	1.58555e-09	3.56512e-05	-1.18379	0.134	0.286	8.29887e-08	0.001866	-1.54521	0.168	0.472	2.33916e-14	5.2596e-10	-0.881326	0.214	0.342	1.28442e-05	0.288802	-0.619129	0.221	0.298	0.0710228	1	-0.419701	0.249	0.306	0.0431481	1
NFIC	0.991989	0.408	0.248	0.110108	2.19616e-13	4.93806e-09	4	0.773606	0.333	0.212	0.00858065	1	0.985254	0.441	0.279	2.32588e-12	5.22974e-08	0.423944	0.37	0.322	0.110108	1	1.0268	0.41	0.246	6.19598e-09	0.000139316	1.38819	0.492	0.247	2.7452e-14	6.17257e-10	0.86533	0.314	0.21	2.54235e-05	0.571647	0.716752	0.464	0.302	0.000876434	1	1.14213	0.421	0.203	2.01287e-11	4.52593e-07
CAP1	-0.373015	0.74	0.839	0.00460621	3.41205e-13	7.672e-09	4	-0.482415	0.867	0.956	2.68832e-06	0.0604469	-0.496128	0.713	0.876	4.26507e-14	9.59e-10	-0.343566	0.837	0.914	1.76348e-06	0.0396518	-0.345762	0.755	0.822	1.02756e-05	0.231046	-0.555998	0.622	0.823	4.06456e-09	9.13917e-05	-0.194788	0.652	0.729	0.00460621	1	-0.378665	0.843	0.881	0.00021501	1	-0.466577	0.76	0.866	6.3826e-08	0.00143513
ATP2C1	1.29809	0.286	0.134	0.0160764	5.19211e-13	1.16745e-08	4	1.0502	0.244	0.15	0.0160764	1	1.22501	0.334	0.173	1.40215e-13	3.15274e-09	0.907317	0.312	0.2	0.00054495	1	1.60626	0.252	0.092	8.72811e-12	1.96252e-07	1.11401	0.249	0.127	8.07868e-06	0.181649	1.5164	0.255	0.095	6.49013e-14	1.45931e-09	1.2938	0.407	0.198	2.47551e-06	0.0556619	1.58134	0.254	0.086	7.78436e-11	1.75031e-06
PRDX1	0.775697	0.627	0.502	0.369191	6.84173e-13	1.53836e-08	4	1.31058	0.778	0.471	1.13201e-12	2.54531e-08	0.24917	0.498	0.514	0.369191	1	0.593697	0.697	0.585	1.77443e-05	0.398981	0.9117	0.761	0.642	8.55216e-14	1.92295e-09	0.276784	0.465	0.439	0.20152	1	0.723064	0.59	0.465	1.27786e-07	0.00287327	0.739221	0.65	0.425	7.49497e-06	0.168525	0.73428	0.681	0.507	1.70466e-09	3.83292e-05
IFI6	0.814536	0.235	0.177	0.364568	6.86515e-13	1.54363e-08	4	0.954467	0.211	0.18	0.364568	1	-0.64761	0.054	0.103	0.00342307	1	1.30479	0.356	0.195	6.22332e-07	0.0139931	-0.205371	0.342	0.513	2.60805e-05	0.58642	-0.487809	0.114	0.138	0.33168	1	1.70199	0.3	0.131	8.58143e-14	1.92954e-09	1.74543	0.35	0.155	1.84133e-06	0.0414023	1.3071	0.246	0.11	2.29348e-07	0.00515688
CD40	1.62424	0.112	0.042	0.705005	8.1511e-13	1.83278e-08	4	2.30112	0.289	0.084	4.7036e-09	0.00010576	1.98452	0.139	0.038	1.01889e-13	2.29097e-09	0.832656	0.082	0.054	0.174334	1	1.39374	0.158	0.065	2.33787e-06	0.0525671	2.49201	0.119	0.023	1.21651e-10	2.73533e-06	2.18946	0.103	0.029	1.20353e-08	0.000270614	-0.152003	0.036	0.044	0.705005	1	0.166298	0.045	0.037	0.589786	1
YPEL5	-0.756648	0.394	0.579	0.000254618	1.0783e-12	2.42456e-08	4	-0.737614	0.344	0.561	0.000191272	1	-0.709728	0.455	0.568	4.16263e-07	0.00935967	-0.770264	0.332	0.531	2.3223e-06	0.0522169	-0.697321	0.453	0.642	1.73912e-08	0.00039104	-1.06815	0.362	0.657	1.34788e-13	3.0307e-09	-0.408767	0.407	0.538	0.000223421	1	-0.802554	0.429	0.595	0.000254618	1	-0.691411	0.311	0.493	1.12373e-07	0.0025267
CLIC1	-0.410595	0.759	0.859	0.171268	1.18393e-12	2.66207e-08	4	-0.249542	0.889	0.864	0.0290004	1	-0.401121	0.653	0.791	1.00154e-08	0.000225196	-0.143787	0.837	0.875	0.0647926	1	-0.387663	0.798	0.907	2.65615e-08	0.000597235	-0.597577	0.714	0.911	1.47992e-13	3.32759e-09	-0.526968	0.738	0.871	1.6557e-11	3.72284e-07	-0.430304	0.757	0.861	0.00123469	1	-0.126861	0.808	0.815	0.171268	1
CMTM6	-0.552798	0.579	0.74	0.0492237	1.29919e-12	2.92123e-08	4	-0.340512	0.733	0.85	0.00204334	1	-0.527015	0.495	0.668	4.84815e-11	1.09011e-06	-0.604515	0.481	0.694	9.04101e-07	0.0203287	-0.508021	0.739	0.846	2.81492e-08	0.000632934	-0.443498	0.562	0.757	5.88527e-06	0.13233	-0.440702	0.628	0.748	2.2302e-06	0.0501461	-0.271302	0.679	0.73	0.0492237	1	-0.93031	0.477	0.67	1.62399e-13	3.65154e-09
TTC3	0.80206	0.481	0.323	0.090827	2.15313e-12	4.84131e-08	4	1.02674	0.444	0.263	0.000148112	1	0.915766	0.559	0.384	2.69141e-13	6.05164e-09	0.475774	0.471	0.442	0.090827	1	0.789034	0.534	0.346	1.46971e-09	3.30465e-05	0.863809	0.481	0.299	2.28877e-07	0.00514629	0.568188	0.366	0.254	0.000131448	1	0.606024	0.55	0.409	0.00214424	1	0.700792	0.424	0.258	8.62374e-07	0.0193905
TNFRSF11A	1.88598	0.101	0.028	0.392696	2.28984e-12	5.14871e-08	4	2.88608	0.178	0.028	2.46906e-09	5.55169e-05	1.91177	0.131	0.035	2.8623e-13	6.43589e-09	1.30659	0.077	0.034	0.0164753	1	2.56319	0.118	0.018	1.47544e-11	3.31753e-07	4.06248	0.054	0.002	5.07745e-12	1.14166e-07	0.717264	0.038	0.029	0.392696	1	0.163499	0.171	0.127	0.26275	1	2.25706	0.093	0.02	3.0481e-06	0.0685366
NACA	-0.26168	0.933	0.971	0.999142	2.39419e-12	5.38335e-08	4	-0.676686	0.978	0.974	1.00499e-10	2.25972e-06	-0.311294	0.911	0.973	5.994e-11	1.34775e-06	-0.102702	0.918	0.98	0.0338935	1	-0.409757	0.944	0.973	2.99274e-13	6.72918e-09	-0.205296	0.865	0.975	0.00056172	1	-0.296334	0.948	0.966	8.58854e-07	0.0193113	0.0200351	0.929	0.929	0.709225	1	-0.00789985	0.969	0.978	0.999142	1
NUP214	-0.74054	0.362	0.544	0.411837	2.41946e-12	5.44015e-08	4	-0.725354	0.233	0.373	0.00873684	1	-0.743962	0.399	0.588	3.02432e-13	6.80019e-09	-0.784911	0.312	0.551	6.25369e-08	0.00140614	-0.509061	0.425	0.577	2.80715e-06	0.0631188	-1.03696	0.362	0.642	3.87648e-13	8.71626e-09	-0.765334	0.372	0.538	3.55721e-08	0.000799838	-0.333173	0.386	0.504	0.0377875	1	-0.147648	0.308	0.33	0.411837	1
RIN3	-0.695511	0.321	0.496	0.11991	3.64555e-12	8.19702e-08	4	-0.269437	0.356	0.453	0.11991	1	-0.742457	0.386	0.584	4.55694e-13	1.02463e-08	-0.859221	0.231	0.435	1.17804e-06	0.0264882	-0.896642	0.264	0.451	3.63278e-09	8.1683e-05	-0.674761	0.346	0.555	1.91127e-07	0.00429749	-0.401138	0.348	0.453	0.00112947	1	-0.528724	0.35	0.5	0.00506394	1	-0.419542	0.297	0.368	0.0226696	1
PNP	-1.2552	0.127	0.264	0.121871	8.89142e-12	1.99924e-07	4	-1.61642	0.156	0.463	1.32023e-07	0.00296853	-1.02448	0.141	0.269	8.25996e-08	0.00185725	-0.34207	0.125	0.175	0.121871	1	-1.54178	0.149	0.364	1.11143e-12	2.49904e-08	-0.408928	0.146	0.195	0.110916	1	-1.6287	0.11	0.28	1.06893e-09	2.4035e-05	-0.69453	0.157	0.23	0.0695738	1	-0.460485	0.076	0.115	0.0753986	1
PYGL	-1.00179	0.206	0.376	0.216424	1.19739e-11	2.69233e-07	4	-0.343401	0.267	0.331	0.216424	1	-0.864599	0.233	0.432	1.49673e-12	3.36541e-08	-0.821064	0.207	0.408	1.84131e-06	0.0414018	-1.01026	0.205	0.375	3.4621e-08	0.000778454	-0.972815	0.249	0.421	2.2646e-06	0.0509194	-0.886146	0.179	0.29	6.33378e-05	1	-1.02237	0.214	0.397	0.000147336	1	-1.5756	0.158	0.337	3.41389e-10	7.67613e-06
STMP1	-0.675603	0.302	0.462	0.135743	1.2661e-11	2.84682e-07	4	-0.289178	0.333	0.411	0.135743	1	-0.872522	0.267	0.467	1.58262e-12	3.55853e-08	-0.877737	0.192	0.372	8.01686e-06	0.180259	-0.68241	0.363	0.534	9.15654e-08	0.00205885	-0.825049	0.238	0.427	1.19588e-06	0.0268894	-0.565183	0.369	0.527	6.43254e-07	0.0144636	-0.567041	0.307	0.476	0.00212111	1	-0.417824	0.319	0.381	0.0340515	1
SNAI1	-2.64098	0.024	0.14	0.0253287	1.35364e-11	3.04365e-07	4	-1.70687	0.067	0.248	0.000156084	1	-2.28771	0.022	0.103	2.64172e-07	0.00593992	-1.9158	0.005	0.034	0.0253287	1	-2.39374	0.028	0.16	1.34164e-09	3.01667e-05	-2.37881	0.022	0.114	0.000105603	1	-2.15857	0.045	0.192	1.01963e-09	2.29264e-05	-2.0906	0.014	0.083	0.00535867	1	-3.82692	0.011	0.156	1.69204e-12	3.80456e-08
ACPP	-1.94807	0.04	0.151	0.785782	1.39625e-11	3.13947e-07	4	-0.11392	0.078	0.086	0.785782	1	-1.87975	0.062	0.215	1.74531e-12	3.92434e-08	-3.64373	0.014	0.227	5.08157e-12	1.14259e-07	-0.906298	0.037	0.07	0.0414519	1	-2.01493	0.032	0.182	3.79828e-07	0.00854043	-1.62061	0.021	0.072	0.00117483	1	-1.02647	0.114	0.242	0.00233334	1	-3.35988	0.014	0.161	2.47151e-12	5.55718e-08
GPBAR1	-1.9348	0.039	0.148	0.127046	2.22473e-11	5.00231e-07	4	-0.868807	0.078	0.134	0.127046	1	-1.70802	0.057	0.183	6.59548e-10	1.48299e-05	-2.23773	0.034	0.168	1.36344e-06	0.0306569	-2.43681	0.04	0.212	2.78091e-12	6.25288e-08	-2.72787	0.016	0.132	5.18197e-06	0.116517	-0.801521	0.048	0.099	0.00703898	1	-1.69632	0.036	0.127	0.00306577	1	-2.62088	0.017	0.134	2.28579e-09	5.1396e-05
ATG2A	-1.53221	0.075	0.208	0.0301461	3.56757e-11	8.02167e-07	4	-0.948496	0.1	0.194	0.0301461	1	-0.699732	0.079	0.139	0.00161958	1	-1.55441	0.077	0.27	2.85546e-08	0.000642049	-1.15274	0.078	0.159	0.000341327	1	-1.74412	0.076	0.257	6.37593e-08	0.00143363	-1.94253	0.069	0.257	4.45946e-12	1.00271e-07	-1.21809	0.107	0.25	0.000633596	1	-1.86345	0.054	0.176	1.03267e-07	0.00232195
S100P	-3.50159	0.015	0.134	0.0356937	4.5904e-11	1.03215e-06	4	-3.56238	0.011	0.156	0.000197682	1	-2.47151	0	0.011	0.0356937	1	-3.03128	0.019	0.163	1.01716e-07	0.00228709	-1.8672	0.047	0.138	1.24364e-05	0.279633	-3.33947	0.022	0.249	5.73801e-12	1.29019e-07	-4.9682	0.007	0.157	6.66963e-12	1.49967e-07	-2.79586	0.007	0.06	0.0119641	1	-4.17711	0.008	0.141	1.24062e-11	2.78953e-07
TACC3	-1.17109	0.102	0.216	0.835178	5.23402e-11	1.17687e-06	4	-0.0764449	0.133	0.14	0.835178	1	-1.54886	0.104	0.263	6.54253e-12	1.47109e-07	-1.56217	0.106	0.283	2.82497e-07	0.00635195	-0.25624	0.124	0.153	0.225192	1	-1.72734	0.076	0.27	1.4877e-08	0.00033451	-0.675053	0.1	0.158	0.0110571	1	-0.843881	0.164	0.286	0.00637583	1	-1.57966	0.062	0.174	1.5391e-06	0.0346067
SSR3	0.67659	0.556	0.405	0.00300612	5.66778e-11	1.2744e-06	4	0.682547	0.533	0.365	0.0016064	1	0.468035	0.545	0.439	6.26832e-06	0.140943	0.52898	0.553	0.483	0.00300612	1	0.621919	0.568	0.427	3.93796e-07	0.00885451	0.782594	0.546	0.368	1.31649e-07	0.00296013	0.563201	0.534	0.403	1.51702e-06	0.0341103	0.978253	0.593	0.385	2.89565e-06	0.0651087	0.832397	0.576	0.341	7.08472e-12	1.593e-07
RNASE6	0.55323	0.638	0.555	0.32261	5.95938e-11	1.33997e-06	4	1.26408	0.611	0.355	1.57908e-08	0.000355056	0.377409	0.656	0.618	0.000776074	1	-0.0827022	0.452	0.546	0.133931	1	0.82329	0.658	0.491	7.44923e-12	1.67496e-07	0.208513	0.616	0.613	0.32261	1	0.705695	0.69	0.555	8.08656e-10	1.81826e-05	0.338744	0.686	0.583	0.0406844	1	0.831602	0.667	0.52	3.54735e-10	7.97622e-06
TAF13	-1.53879	0.082	0.227	0.00563642	9.52419e-11	2.14151e-06	4	-1.07328	0.122	0.255	0.00563642	1	-1.41	0.069	0.172	2.64328e-07	0.00594342	-1.20121	0.101	0.243	2.58196e-05	0.580553	-1.74876	0.084	0.27	1.19052e-11	2.67689e-07	-1.28858	0.086	0.221	2.72136e-05	0.611898	-1.72384	0.083	0.263	4.77626e-11	1.07394e-06	-1.05889	0.1	0.218	0.00330037	1	-1.74059	0.065	0.216	2.51205e-09	5.64835e-05
CREB3L2	1.20872	0.259	0.122	0.36923	9.90278e-11	2.22664e-06	4	1.39012	0.244	0.102	0.000136565	1	1.12219	0.255	0.132	8.13288e-10	1.82868e-05	0.827855	0.269	0.175	0.00289764	1	1.28565	0.267	0.12	3.42148e-09	7.69319e-05	1.12242	0.205	0.095	1.06202e-05	0.238794	1.42475	0.252	0.104	1.23785e-11	2.7833e-07	0.277681	0.207	0.171	0.36923	1	1.02014	0.308	0.152	1.42319e-07	0.00320004
HNRNPK	-0.327875	0.785	0.855	0.190176	1.11918e-10	2.51647e-06	4	-0.379814	0.778	0.824	0.00768237	1	-0.461311	0.77	0.877	1.39897e-11	3.14558e-07	-0.146551	0.88	0.889	0.0647942	1	-0.396819	0.727	0.841	1.93435e-07	0.00434938	-0.485086	0.757	0.895	7.46303e-10	1.67806e-05	-0.0911246	0.752	0.781	0.190176	1	-0.413426	0.836	0.893	7.69389e-05	1	-0.382548	0.822	0.885	9.32712e-07	0.020972
SCARB1	1.82446	0.122	0.037	0.15112	1.1413e-10	2.56622e-06	4	1.54504	0.1	0.036	0.00769987	1	1.58694	0.126	0.046	4.46207e-09	0.00010033	0.952951	0.091	0.05	0.0417923	1	2.04493	0.18	0.049	1.42663e-11	3.20778e-07	1.66445	0.049	0.02	0.0152578	1	1.8168	0.093	0.029	5.58877e-07	0.0125664	0.847997	0.079	0.044	0.15112	1	1.63024	0.167	0.048	3.72888e-08	0.000838438
RNF24	-1.53932	0.072	0.202	0.134057	1.5146e-10	3.40557e-06	4	-1.03797	0.122	0.248	0.0079429	1	-1.36025	0.087	0.211	9.03465e-09	0.000203144	-2.92863	0.029	0.231	9.89331e-11	2.22451e-06	-1.95139	0.059	0.214	5.54776e-10	1.24741e-05	-3.32295	0.022	0.238	1.89325e-11	4.25696e-07	-0.550932	0.09	0.145	0.0146075	1	-0.547932	0.121	0.179	0.134057	1	-1.09172	0.071	0.161	0.000113743	1
TMEM71	-1.50159	0.078	0.207	0.039974	1.95199e-10	4.38904e-06	4	-1.02081	0.078	0.16	0.039974	1	-1.13527	0.087	0.185	2.09528e-06	0.0471125	-1.64761	0.062	0.19	1.76381e-05	0.396593	-1.2706	0.112	0.248	4.28019e-07	0.00962401	-1.80748	0.076	0.25	1.10061e-07	0.00247471	-0.98245	0.103	0.198	0.000142702	1	-2.17754	0.043	0.21	8.70045e-06	0.19563	-2.28151	0.042	0.203	2.43998e-11	5.4863e-07
ZC3H12A	-1.34868	0.102	0.239	0.638799	2.50535e-10	5.63328e-06	4	-1.59505	0.078	0.279	7.53219e-05	1	-0.0120791	0.141	0.152	0.638799	1	-2.05096	0.058	0.231	5.38236e-08	0.00121022	-1.24967	0.13	0.252	4.6034e-06	0.103507	-1.99572	0.054	0.22	1.58095e-07	0.00355477	-1.09694	0.179	0.35	1.7561e-08	0.000394859	-2.47393	0.043	0.21	7.57196e-06	0.170255	-2.236	0.048	0.211	3.13169e-11	7.04161e-07
PPIA	0.371266	0.903	0.855	0.42623	3.10684e-10	6.98572e-06	4	0.509111	0.922	0.83	2.11209e-05	0.474904	0.0665159	0.849	0.883	0.42623	1	0.443177	0.918	0.884	1.48586e-06	0.0334096	0.219329	0.919	0.884	0.00172594	1	0.18772	0.784	0.781	0.0657429	1	0.378399	0.941	0.867	4.65343e-08	0.00104632	0.656107	0.943	0.849	4.83976e-10	1.08822e-05	0.405327	0.949	0.879	3.88355e-11	8.73216e-07
CUX1	-0.734904	0.317	0.495	0.0459226	4.06532e-10	9.14087e-06	4	-1.05821	0.289	0.517	3.33644e-05	0.750198	-0.676479	0.344	0.509	1.61962e-09	3.64171e-05	-1.09801	0.284	0.565	5.08165e-11	1.14261e-06	-0.843087	0.264	0.43	6.33345e-08	0.00142408	-0.728469	0.357	0.581	4.95879e-08	0.00111498	-0.494727	0.272	0.418	2.44935e-05	0.550736	-0.418518	0.364	0.468	0.0459226	1	-0.606081	0.359	0.465	0.000179132	1
PHF21A	-1.15099	0.147	0.312	0.0044209	4.18603e-10	9.4123e-06	4	-1.44456	0.1	0.277	0.000367674	1	-0.911639	0.198	0.371	9.99931e-11	2.24835e-06	-1.62007	0.12	0.363	1.35662e-10	3.05037e-06	-1.02829	0.152	0.286	2.08457e-06	0.0468715	-1.54535	0.146	0.393	5.23254e-11	1.17654e-06	-0.566328	0.134	0.21	0.0044209	1	-1.50399	0.129	0.313	2.973e-05	0.668478	-0.882065	0.13	0.238	8.91588e-05	1
POLE4	-1.08665	0.145	0.307	0.00405115	4.89781e-10	1.10127e-05	4	-0.843272	0.167	0.321	0.00405115	1	-1.02468	0.136	0.293	4.51941e-10	1.01619e-05	-0.964714	0.115	0.254	7.89857e-05	1	-0.832867	0.211	0.374	3.07245e-07	0.00690841	-1.53615	0.124	0.375	6.12226e-11	1.37659e-06	-1.05972	0.152	0.29	8.78681e-07	0.0197572	-1.10196	0.143	0.266	0.00326063	1	-0.641057	0.113	0.196	0.00182623	1
ACAP2	-0.515851	0.449	0.592	0.779231	5.49911e-10	1.23648e-05	4	-0.046436	0.478	0.491	0.779231	1	-0.589233	0.515	0.667	4.04167e-10	9.0877e-06	-1.02185	0.389	0.651	7.31866e-11	1.6456e-06	-0.573812	0.463	0.619	9.46842e-07	0.0212897	-0.834141	0.368	0.644	6.87389e-11	1.54559e-06	-0.133006	0.386	0.462	0.0752102	1	-0.479578	0.536	0.663	0.00205852	1	-0.475191	0.449	0.557	0.00044261	1
PPP1R15B	-0.628984	0.393	0.552	0.927969	9.09501e-10	2.04501e-05	4	0.350291	0.556	0.597	0.927969	1	-0.362223	0.488	0.579	0.000579906	1	-0.683797	0.389	0.624	1.77505e-07	0.00399121	-0.19484	0.457	0.55	0.0160799	1	-0.837037	0.378	0.572	1.81264e-07	0.00407571	-0.882933	0.29	0.502	1.13688e-10	2.55627e-06	-1.07907	0.379	0.524	0.000147077	1	-1.14002	0.285	0.449	1.17541e-08	0.000264291
SARAF	0.448215	0.708	0.611	0.785749	1.14063e-09	2.5647e-05	4	0.980717	0.711	0.441	9.61467e-09	0.000216186	0.619887	0.683	0.578	1.42578e-10	3.20588e-06	0.264104	0.692	0.719	0.101248	1	-0.00281566	0.674	0.684	0.785749	1	0.623083	0.784	0.635	5.53945e-08	0.00124554	0.434046	0.693	0.621	1.57614e-05	0.354395	0.227931	0.771	0.706	0.108203	1	0.58612	0.723	0.542	2.69485e-09	6.05938e-05
SLC17A5	1.32701	0.176	0.076	0.190794	1.1721e-09	2.63547e-05	4	1.08402	0.122	0.062	0.0410339	1	1.14011	0.198	0.098	3.10449e-08	0.000698045	0.475386	0.159	0.122	0.190794	1	1.48073	0.22	0.077	1.46513e-10	3.29434e-06	0.866079	0.092	0.051	0.0252704	1	1.47497	0.141	0.055	2.8831e-07	0.00648266	0.892391	0.179	0.115	0.0657196	1	1.57125	0.206	0.073	2.25337e-08	0.000506671
SPIN1	1.24571	0.195	0.088	0.194198	1.77839e-09	3.99872e-05	4	2.1149	0.233	0.056	2.01862e-08	0.000453888	1.33968	0.208	0.094	2.22299e-10	4.99839e-06	0.360713	0.183	0.143	0.194198	1	0.788578	0.224	0.141	0.000846187	1	1.01808	0.124	0.064	0.00336018	1	1.37582	0.172	0.075	2.22994e-07	0.00501402	1.05445	0.193	0.079	0.00130198	1	1.47712	0.206	0.073	2.88528e-08	0.000648755
ARPIN	1.16544	0.189	0.091	0.742838	1.87291e-09	4.21124e-05	4	2.09665	0.233	0.064	2.04092e-07	0.00458901	1.59709	0.144	0.051	2.34114e-10	5.26405e-06	0.168259	0.207	0.197	0.742838	1	1.56526	0.217	0.082	1.09127e-09	2.45373e-05	1.24047	0.151	0.073	0.000291066	1	0.454683	0.176	0.129	0.0374535	1	0.895303	0.2	0.115	0.0200759	1	1.68825	0.22	0.075	2.07361e-09	4.66251e-05
PLPPR2	-2.50173	0.024	0.132	0.00301428	2.42806e-09	5.45948e-05	4	-1.64997	0.044	0.166	0.00268294	1	-1.85294	0.037	0.133	6.53759e-08	0.00146998	-4.30812	0	0.091	7.47528e-06	0.168082	-2.21971	0.022	0.111	1.51783e-06	0.0341283	-2.12098	0.032	0.157	5.9825e-06	0.134516	-2.25108	0.024	0.121	1.01259e-06	0.0227682	-1.51457	0.043	0.139	0.00301428	1	-3.61834	0.008	0.126	3.03507e-10	6.82435e-06
TBC1D2B	1.00552	0.22	0.125	0.229926	2.77594e-09	6.24171e-05	4	1.68255	0.356	0.134	9.86962e-08	0.00221918	1.26295	0.25	0.127	3.46993e-10	7.80214e-06	0.586695	0.212	0.152	0.0531321	1	0.60931	0.214	0.16	0.026064	1	1.43544	0.303	0.131	7.29142e-10	1.63948e-05	1.33815	0.179	0.08	2.17551e-07	0.00489163	0.604071	0.229	0.163	0.0940773	1	0.336917	0.15	0.121	0.229926	1
NRG1	-2.67007	0.021	0.132	0.0314885	3.44558e-09	7.74738e-05	4	-2.08355	0.011	0.09	0.0101481	1	-4.39351	0.002	0.092	7.73841e-10	1.73998e-05	-3.12526	0.014	0.134	1.32835e-06	0.0298679	-3.79229	0.003	0.07	4.40547e-06	0.0990569	-2.39696	0.054	0.263	4.30697e-10	9.68423e-06	-0.543398	0.076	0.122	0.0314885	1	-2.64386	0.021	0.147	8.24563e-05	1	-5.28491	0	0.081	3.93869e-08	0.000885614
CD82	-1.80734	0.068	0.209	0.000522646	4.3043e-09	9.67823e-05	4	-1.51502	0.222	0.505	2.48026e-07	0.00557686	-1.77048	0.037	0.122	6.74454e-07	0.0151651	-1.1736	0.087	0.22	4.64276e-05	1	-1.3387	0.047	0.126	9.72486e-05	1	-2.24341	0.065	0.275	5.38038e-10	1.20978e-05	-1.44895	0.072	0.172	1.6886e-05	0.379682	-1.6545	0.057	0.183	0.000522646	1	-1.6176	0.076	0.207	1.46625e-07	0.00329687
AKAP9	0.607955	0.61	0.479	0.775273	4.49044e-09	0.000100967	4	1.08857	0.533	0.307	3.78374e-06	0.0850773	0.506441	0.693	0.6	1.8237e-07	0.00410058	0.273607	0.788	0.735	0.115334	1	0.0627102	0.481	0.464	0.775273	1	0.798258	0.67	0.48	2.21767e-08	0.000498642	1.0225	0.497	0.335	5.61305e-10	1.26209e-05	0.584963	0.671	0.528	0.00252388	1	0.621262	0.582	0.432	5.63994e-07	0.0126814
PTPRO	1.59763	0.122	0.043	0.151843	8.11001e-09	0.000182354	4	2.47104	0.156	0.028	1.72895e-07	0.00388754	0.98634	0.101	0.058	0.00178474	1	0.712226	0.125	0.091	0.151843	1	1.5962	0.193	0.065	1.01375e-09	2.27942e-05	2.98156	0.059	0.008	1.23108e-07	0.00276809	1.85744	0.097	0.026	3.272e-08	0.00073571	1.31366	0.186	0.079	0.00156462	1	1.14135	0.102	0.042	0.000886372	1
TMEM91	-1.57041	0.065	0.185	0.766221	8.27335e-09	0.000186026	4	0.125268	0.122	0.11	0.766221	1	-1.44733	0.084	0.218	1.03417e-09	2.32533e-05	-2.05876	0.048	0.215	7.07672e-08	0.0015912	-1.06142	0.053	0.119	0.00108297	1	-1.91528	0.059	0.223	2.13596e-07	0.00480271	-1.8169	0.059	0.201	8.24167e-09	0.000185314	-0.736966	0.071	0.115	0.159366	1	-1.26555	0.054	0.139	8.11979e-05	1
SIGLEC14	-1.47376	0.087	0.233	1	1.24527e-08	0.00028	4	-0.756026	0.1	0.196	0.0317537	1	-1.10369	0.129	0.272	2.51884e-09	5.66361e-05	-1.17884	0.125	0.295	3.01849e-06	0.0678707	-1.5588	0.09	0.252	1.55659e-09	3.5e-05	-1.61783	0.081	0.251	3.05338e-07	0.00686554	-1.06034	0.145	0.287	4.54877e-07	0.0102279	0.847997	0	0	1	1	0.358943	0	0	1	1
AKR1A1	0.827483	0.369	0.239	0.246449	2.77158e-08	0.00062319	4	1.20801	0.5	0.255	3.65265e-07	0.00821299	0.559091	0.349	0.247	2.76795e-05	0.622374	0.563363	0.322	0.272	0.075257	1	0.875863	0.453	0.283	1.14505e-08	0.000257464	0.798596	0.319	0.202	0.000188421	1	0.981532	0.393	0.235	3.46448e-09	7.78988e-05	0.392802	0.343	0.302	0.246449	1	1.09591	0.328	0.17	8.20345e-08	0.00184455
FAM135A	1.41696	0.178	0.069	0.00749325	3.15265e-08	0.000708873	4	1.60855	0.1	0.036	0.00749325	1	1.19145	0.203	0.096	3.94081e-09	8.86091e-05	1.12602	0.154	0.073	0.00114834	1	1.59912	0.149	0.05	1.1643e-07	0.00261793	1.19969	0.157	0.069	5.95193e-05	1	1.44662	0.155	0.056	1.00885e-08	0.000226841	1.52607	0.193	0.067	0.000149629	1	1.3733	0.232	0.084	6.41676e-09	0.000144281
LILRA6	-1.26225	0.104	0.241	0.00521773	3.3833e-08	0.000760734	4	-0.955222	0.167	0.307	0.00521773	1	-1.58535	0.059	0.163	1.01948e-07	0.0022923	-1.88362	0.067	0.268	4.22912e-09	9.50918e-05	-0.765915	0.161	0.276	7.18891e-05	1	-1.35115	0.092	0.251	2.13099e-06	0.0479153	-1.38345	0.103	0.259	1.15542e-08	0.000259797	-1.13624	0.157	0.329	0.000165858	1	-1.13931	0.096	0.203	3.13612e-05	0.705158
AKNA	-0.812878	0.187	0.324	0.685235	7.91708e-08	0.00178015	4	0.293125	0.3	0.295	0.685235	1	-0.826155	0.208	0.338	2.05673e-07	0.00462455	-0.78456	0.173	0.324	0.0001332	1	-0.817988	0.174	0.326	9.53846e-07	0.0214472	-0.195575	0.286	0.349	0.150827	1	-0.976171	0.166	0.31	9.77434e-07	0.0219776	-0.976432	0.15	0.302	0.000756062	1	-1.31446	0.133	0.302	9.89635e-09	0.000222519
ZNF467	-1.31372	0.09	0.216	0.134418	1.1291e-07	0.00253879	4	-0.666461	0.1	0.16	0.134418	1	-0.978471	0.121	0.232	1.1457e-06	0.0257611	-2.25079	0.043	0.22	1.41138e-08	0.000317349	-1.12808	0.115	0.245	1.57992e-06	0.0355244	-1.85639	0.059	0.232	8.68163e-08	0.00195206	-0.764515	0.131	0.221	0.000568321	1	-1.78943	0.057	0.206	8.1152e-05	1	-1.42765	0.054	0.132	0.000168565	1
SCAMP2	0.722094	0.407	0.278	0.431296	1.2136e-07	0.00272878	4	1.03047	0.444	0.244	3.3163e-05	0.74567	0.612918	0.45	0.334	1.14043e-06	0.0256426	0.424783	0.332	0.331	0.431296	1	0.712733	0.466	0.306	2.39289e-07	0.0053804	0.342922	0.292	0.243	0.126509	1	0.817612	0.386	0.245	1.33362e-07	0.00299864	0.688519	0.429	0.302	0.00576871	1	0.896837	0.41	0.222	1.517e-08	0.000341097
LINC01678	1.15457	0.174	0.085	0.151233	1.60748e-07	0.00361442	4	1.8295	0.256	0.068	3.38831e-08	0.000761862	1.43761	0.141	0.059	3.14655e-08	0.000707501	2.12372	0.144	0.039	1.03678e-06	0.0233119	0.644845	0.171	0.105	0.0041603	1	1.18433	0.216	0.105	1.50819e-05	0.339117	1.26769	0.231	0.11	2.00935e-08	0.000451802	0.574978	0.157	0.107	0.151233	1	1.26337	0.147	0.073	0.000476893	1
IL3RA	1.26146	0.13	0.06	0.32632	2.36423e-07	0.00531597	4	1.03047	0.178	0.102	0.0309622	1	0.987921	0.052	0.026	0.00907313	1	1.90732	0.221	0.079	1.67676e-07	0.00377019	-0.25624	0.14	0.163	0.32632	1	2.60304	0.076	0.013	9.23598e-08	0.00207671	0.936243	0.103	0.064	0.0191396	1	2.35496	0.264	0.067	2.95529e-08	0.000664496	1.42933	0.144	0.04	2.26276e-07	0.00508782
EMILIN2	-0.462695	0.518	0.666	0.91448	3.31723e-07	0.00745879	4	-0.334141	0.656	0.743	0.0316119	1	-0.379774	0.545	0.709	1.768e-07	0.00397534	-0.577525	0.519	0.732	5.11891e-07	0.0115099	-0.567948	0.481	0.639	2.88968e-07	0.00649745	0.121176	0.654	0.707	0.91448	1	-0.745783	0.41	0.56	4.14654e-08	0.000932349	-0.494007	0.643	0.786	0.000238673	1	-0.628457	0.455	0.546	3.29292e-05	0.740413
CCNY	-0.870716	0.187	0.329	0.229942	8.16379e-07	0.0183563	4	-0.303744	0.3	0.363	0.229942	1	-0.679889	0.178	0.287	1.55214e-05	0.348999	-0.983549	0.202	0.417	1.74599e-07	0.00392585	-0.96579	0.193	0.355	1.52194e-07	0.00342207	-1.22032	0.146	0.337	2.05008e-07	0.0046096	-1.10261	0.152	0.304	1.02047e-07	0.00229454	-0.710734	0.236	0.349	0.0106401	1	-0.927361	0.184	0.326	3.76452e-06	0.0846451
TMEM176A	0.329291	0.352	0.274	0.477057	7.97876e-64	1.79402e-59	3	0.805268	0.556	0.421	0.000819315	1	3.29465	0.329	0.038	9.97345e-65	2.24253e-60	2.49923	0.139	0.032	2.08577e-07	0.00468985	0.12688	0.568	0.537	0.477057	1	-0.607943	0.459	0.645	2.36322e-06	0.053137	1.14284	0.286	0.146	4.53511e-09	0.000101972	2.37156	0.143	0.024	6.28043e-06	0.141216	0.536586	0.336	0.24	0.00214871	1
WLS	1.72603	0.238	0.097	0.145238	2.38527e-62	5.36328e-58	3	1.92672	0.2	0.06	6.39831e-06	0.143866	2.72298	0.465	0.108	2.98159e-63	6.7041e-59	0.960813	0.168	0.127	0.0975643	1	1.34322	0.276	0.131	5.81701e-09	0.000130796	2.41294	0.281	0.068	3.68908e-20	8.29489e-16	0.56935	0.138	0.109	0.145238	1	0.793549	0.157	0.099	0.0868679	1	0.721513	0.085	0.057	0.119074	1
NCF2	-0.626563	0.606	0.804	0.385688	1.74963e-56	3.93405e-52	3	-0.660113	0.589	0.766	9.62282e-05	1	-1.42789	0.475	0.832	2.18704e-57	4.91756e-53	-0.355703	0.755	0.859	0.000422666	1	-0.829734	0.5	0.786	2.24921e-19	5.05734e-15	-1.54609	0.476	0.874	9.6136e-39	2.16162e-34	-0.260356	0.572	0.693	0.00099018	1	-0.110009	0.786	0.802	0.385688	1	-0.249788	0.791	0.857	0.000829511	1
SNHG25	-1.44545	0.19	0.409	0.121216	1.46373e-50	3.29119e-46	3	-1.85888	0.089	0.311	1.21168e-05	0.272446	-2.09774	0.208	0.631	1.82966e-51	4.11399e-47	-0.762095	0.168	0.333	4.90499e-05	1	-1.18103	0.174	0.358	1.50707e-09	3.38864e-05	-0.688721	0.124	0.227	0.00226055	1	-1.33856	0.276	0.504	3.93421e-15	8.84607e-11	-0.444785	0.257	0.325	0.121216	1	-0.723519	0.161	0.236	0.00550849	1
CCL3L1	1.90758	0.203	0.083	0.107185	1.29039e-48	2.90145e-44	3	0.624723	0.522	0.477	0.107185	1	3.67454	0.245	0.035	2.35338e-42	5.29157e-38	3.0842	0.091	0.016	4.17223e-06	0.0938125	1.95182	0.18	0.101	0.000154369	1	4.85557	0.405	0.056	1.61299e-49	3.62681e-45	4.51088	0.131	0.017	1.12552e-19	2.53073e-15	1.51096	0.05	0.012	0.0225783	1	1.2439	0.172	0.112	0.0111168	1
CCR2	-1.67423	0.099	0.277	0.87651	3.06629e-47	6.89454e-43	3	-0.00700439	0.122	0.128	0.87651	1	-2.76088	0.111	0.516	3.83286e-48	8.61818e-44	-2.99381	0.038	0.283	4.60737e-13	1.03597e-08	-1.08959	0.084	0.191	1.50119e-05	0.337543	-1.23826	0.114	0.254	2.54696e-05	0.572685	0.647607	0.172	0.137	0.0826697	1	-1.57521	0.136	0.329	1.08515e-05	0.243996	-2.23742	0.048	0.233	3.69821e-13	8.31543e-09
ABHD5	-1.14993	0.219	0.406	0.751111	1.09117e-45	2.4535e-41	3	-0.123904	0.144	0.194	0.249018	1	-3.21802	0.126	0.517	1.36397e-46	3.06688e-42	-0.159508	0.361	0.41	0.427561	1	-1.96798	0.146	0.5	3.9879e-27	8.96679e-23	-0.976443	0.243	0.44	1.2186e-06	0.0274002	-0.580896	0.248	0.356	0.000616061	1	0.00386782	0.379	0.349	0.698035	1	0.289234	0.226	0.242	0.751111	1
PRDM1	1.20958	0.311	0.175	0.836441	8.47605e-42	1.90584e-37	3	1.04423	0.433	0.331	0.00816547	1	2.93545	0.324	0.071	1.05951e-42	2.3823e-38	0.449192	0.202	0.197	0.836441	1	0.217691	0.267	0.223	0.16506	1	2.30066	0.492	0.136	1.72713e-31	3.88345e-27	1.48971	0.407	0.216	3.75462e-14	8.44227e-10	-0.420492	0.171	0.254	0.0689166	1	0.697265	0.249	0.165	0.00327809	1
POU2F2	-1.04071	0.29	0.496	0.127483	6.57297e-40	1.47793e-35	3	-0.423775	0.489	0.587	0.0609666	1	-1.4122	0.349	0.718	8.21621e-41	1.84741e-36	-1.51714	0.24	0.578	6.64453e-16	1.49402e-11	-1.89193	0.233	0.616	1.30252e-31	2.92873e-27	-0.317051	0.227	0.282	0.127483	1	-0.357394	0.266	0.349	0.0120631	1	-0.791413	0.336	0.567	3.55976e-05	0.800413	-0.507474	0.285	0.348	0.025923	1
CREG1	0.610008	0.576	0.494	0.767614	7.96796e-40	1.7916e-35	3	0.501786	0.5	0.457	0.104596	1	0.695685	0.55	0.474	1.86513e-06	0.0419374	-0.434272	0.524	0.735	3.15247e-05	0.708832	1.58556	0.77	0.395	9.95995e-41	2.2395e-36	0.0715536	0.465	0.529	0.361423	1	0.0527405	0.434	0.48	0.352258	1	0.0391384	0.571	0.556	0.767614	1	0.896399	0.653	0.421	2.28659e-13	5.14139e-09
TMIGD3	0.991272	0.276	0.175	0.575289	5.40305e-37	1.21488e-32	3	1.60855	0.156	0.06	0.00162698	1	-0.466154	0.265	0.316	0.0210083	1	-0.174539	0.096	0.111	0.575289	1	1.38317	0.193	0.077	7.26848e-08	0.00163432	-0.329268	0.119	0.163	0.136807	1	1.49203	0.31	0.152	3.43757e-11	7.72938e-07	0.488455	0.243	0.19	0.217752	1	2.4194	0.568	0.163	6.75381e-38	1.51859e-33
ANXA1	-0.344064	0.791	0.87	0.27117	6.77434e-36	1.52321e-31	3	0.0762204	0.656	0.76	0.0542378	1	-1.10073	0.715	0.888	8.46792e-37	1.90401e-32	-0.216767	0.856	0.921	0.000441339	1	0.197485	0.913	0.915	0.27117	1	-0.376472	0.708	0.892	2.56952e-09	5.77757e-05	-0.51449	0.759	0.838	6.15923e-08	0.0013849	-0.524855	0.764	0.802	0.00131088	1	-0.0374175	0.842	0.888	0.0979711	1
BCL2	1.20925	0.215	0.111	0.493479	8.74122e-35	1.96546e-30	3	1.82252	0.333	0.106	6.71182e-09	0.000150915	2.50511	0.285	0.064	1.09265e-35	2.45683e-31	0.472266	0.197	0.145	0.0974282	1	0.241718	0.18	0.163	0.493479	1	2.04753	0.232	0.079	3.61706e-11	8.13296e-07	0.646181	0.186	0.144	0.0468296	1	1.09192	0.221	0.127	0.012731	1	0.455804	0.161	0.126	0.152013	1
EVI2B	-0.415998	0.785	0.877	0.302322	1.28134e-32	2.88109e-28	3	-0.914672	0.522	0.717	1.10157e-05	0.247687	-0.768914	0.777	0.931	1.60168e-33	3.60137e-29	-0.236178	0.889	0.923	0.0014082	1	-0.727444	0.674	0.828	5.49653e-15	1.2359e-10	-1.07991	0.627	0.915	5.28612e-28	1.18858e-23	-0.354128	0.821	0.848	8.602e-06	0.193416	0.242163	0.843	0.829	0.0310679	1	0.0839952	0.929	0.927	0.302322	1
KCNE3	-1.05365	0.217	0.398	0.64518	2.88794e-32	6.49353e-28	3	-0.161225	0.189	0.208	0.64518	1	-1.57151	0.233	0.56	3.60992e-33	8.11691e-29	-1.17633	0.197	0.408	6.85237e-08	0.00154076	-0.608084	0.273	0.386	0.000224628	1	-1.9736	0.146	0.452	9.13105e-16	2.05312e-11	-0.398629	0.241	0.316	0.0123802	1	-0.884719	0.214	0.369	0.00115187	1	-0.323317	0.184	0.22	0.189194	1
ME1	1.19398	0.181	0.095	0.733329	1.73337e-31	3.89749e-27	3	2.2524	0.422	0.118	9.66846e-14	2.17395e-09	1.53168	0.205	0.092	1.7489e-10	3.9324e-06	-0.814876	0.144	0.261	0.00100478	1	2.6945	0.376	0.077	2.16671e-32	4.87186e-28	1.29372	0.108	0.049	0.00129568	1	0.0665374	0.076	0.082	0.733329	1	-0.50564	0.114	0.159	0.217981	1	0.661506	0.088	0.057	0.0930124	1
MGAT5	1.62863	0.219	0.076	0.00173775	2.96633e-31	6.66979e-27	3	1.88608	0.211	0.07	1.33546e-05	0.300279	2.20172	0.282	0.069	3.70791e-32	8.33724e-28	0.847755	0.279	0.175	0.001219	1	1.66043	0.217	0.071	2.05228e-11	4.61456e-07	2.30496	0.276	0.064	2.63468e-20	5.92408e-16	1.15869	0.134	0.065	6.92746e-05	1	1.00412	0.236	0.115	0.00173775	1	1.17253	0.15	0.055	9.25876e-06	0.208183
IDH1	1.35015	0.454	0.248	0.172727	9.77669e-31	2.19829e-26	3	1.28518	0.3	0.162	0.000803747	1	0.554024	0.399	0.343	0.00229383	1	0.828356	0.5	0.401	0.000261055	1	1.74514	0.584	0.228	1.22209e-31	2.74786e-27	0.393591	0.243	0.204	0.172727	1	1.52382	0.369	0.149	1.12229e-18	2.52347e-14	0.722466	0.529	0.401	0.0040676	1	1.68624	0.559	0.22	1.52811e-24	3.43595e-20
CCND2	1.6142	0.201	0.073	0.00522926	7.13752e-30	1.60487e-25	3	1.64388	0.267	0.098	5.20452e-06	0.117024	2.17235	0.272	0.077	2.76079e-27	6.20764e-23	1.25822	0.154	0.079	0.00311111	1	0.627115	0.186	0.116	0.00266095	1	3.12089	0.265	0.036	8.9219e-31	2.00609e-26	1.56922	0.186	0.073	1.32357e-09	2.97604e-05	1.04064	0.157	0.067	0.00522926	1	1.04175	0.141	0.062	0.000181763	1
UGCG	1.53841	0.219	0.092	0.465599	1.85105e-28	4.16208e-24	3	1.45266	0.3	0.144	0.000121664	1	2.20384	0.28	0.075	2.31381e-29	5.2026e-25	1.20705	0.178	0.098	0.00224139	1	1.08455	0.186	0.099	0.000108477	1	1.98771	0.195	0.058	7.42732e-11	1.67003e-06	1.84588	0.272	0.11	1.08244e-13	2.43386e-09	0.36995	0.164	0.139	0.465599	1	0.970872	0.175	0.075	2.1504e-05	0.483517
RHOB	0.527348	0.825	0.736	0.32066	2.46132e-28	5.53427e-24	3	0.891587	0.667	0.443	7.15236e-06	0.160821	0.295202	0.814	0.847	0.0324218	1	0.0530005	0.875	0.81	0.32066	1	0.217691	0.789	0.754	0.0294887	1	1.55459	0.859	0.66	3.07665e-29	6.91784e-25	0.491314	0.838	0.713	3.13285e-08	0.00070442	-0.466556	0.743	0.817	0.000268454	1	0.626014	0.884	0.826	1.82557e-08	0.000410479
GAA	0.875132	0.511	0.335	0.295279	3.29024e-28	7.3981e-24	3	0.875664	0.367	0.255	0.0107668	1	1.12484	0.465	0.257	5.32383e-18	1.19706e-13	0.640277	0.447	0.34	0.00146594	1	1.56319	0.59	0.257	4.1128e-29	9.24762e-25	0.294663	0.411	0.396	0.295279	1	0.466232	0.552	0.461	0.000191128	1	0.971145	0.55	0.341	7.8602e-06	0.176737	1.20358	0.571	0.286	4.92594e-18	1.1076e-13
FTH1	-0.25823	1	1	0.375301	3.73963e-28	8.40856e-24	3	-0.693034	1	1	7.80332e-11	1.75458e-06	-0.0687953	1	1	0.0250772	1	0.214827	1	1	5.75291e-06	0.129354	-0.422127	1	1	4.76158e-22	1.07064e-17	0.2341	1	1	0.000129213	1	-0.622952	1	1	4.67454e-29	1.05107e-24	-0.210619	1	1	0.00135055	1	0.0151684	1	1	0.375301	1
SPI1	-0.562336	0.635	0.786	0.944649	1.11029e-27	2.49649e-23	3	-0.484498	0.878	0.94	8.54243e-06	0.192076	-0.657778	0.569	0.748	6.58976e-16	1.48171e-11	0.0282105	0.707	0.723	0.944649	1	-0.381131	0.683	0.786	7.34795e-05	1	-1.18715	0.519	0.876	1.38787e-28	3.12062e-24	-0.445295	0.621	0.732	1.11448e-06	0.025059	-0.298844	0.636	0.742	0.0170144	1	-0.479936	0.633	0.742	2.98901e-06	0.0672078
DDX5	0.321105	0.994	0.988	0.888806	6.60102e-27	1.48424e-22	3	0.623591	0.978	0.946	2.61793e-09	5.88643e-05	0.479725	0.99	0.984	6.95987e-23	1.56493e-18	0.257595	1	0.993	0.00114853	1	0.103509	0.991	0.996	0.580466	1	0.723424	1	0.999	8.25128e-28	1.8553e-23	0.165089	0.997	0.988	0.00258541	1	-0.0183706	0.993	0.992	0.888806	1	0.232476	0.997	0.998	1.09058e-05	0.245217
RTN3	-0.591422	0.485	0.643	0.0658286	6.97209e-27	1.56767e-22	3	-0.420023	0.444	0.557	0.0360665	1	-0.761149	0.468	0.675	4.60755e-16	1.03601e-11	-0.406375	0.572	0.687	0.00185	1	-0.257437	0.547	0.595	0.0658286	1	-1.46971	0.395	0.769	8.71511e-28	1.95959e-23	-0.337502	0.459	0.555	0.00303843	1	-0.26748	0.6	0.702	0.055151	1	-0.685451	0.432	0.564	4.65814e-07	0.0104738
PSME1	-0.663509	0.42	0.596	0.0378769	4.50574e-26	1.01312e-21	3	-0.452722	0.633	0.673	0.0103638	1	-0.755254	0.374	0.592	9.7032e-14	2.18177e-09	-0.225489	0.423	0.528	0.0378769	1	-1.03365	0.503	0.806	5.63217e-27	1.26639e-22	-1.07342	0.351	0.595	3.13416e-11	7.04716e-07	-0.189486	0.472	0.552	0.0203342	1	-0.538515	0.471	0.575	0.00568785	1	-0.474407	0.314	0.412	0.00274548	1
TLR8	-0.803407	0.256	0.422	0.531075	8.76994e-26	1.97192e-21	3	-0.237908	0.233	0.265	0.497701	1	-1.33823	0.243	0.547	1.09624e-26	2.4649e-22	-0.582067	0.226	0.39	0.000154046	1	-0.668579	0.252	0.412	1.71022e-06	0.0384543	-1.93856	0.157	0.545	1.0324e-21	2.32135e-17	-0.127923	0.248	0.272	0.419043	1	0.204789	0.429	0.417	0.531075	1	-0.584474	0.288	0.359	0.00782934	1
ITGAV	1.18354	0.334	0.166	0.0556637	1.23114e-25	2.76823e-21	3	0.623046	0.433	0.281	0.00378419	1	1.59474	0.408	0.17	1.53893e-26	3.46028e-22	1.18676	0.341	0.19	3.62125e-06	0.0814239	1.56893	0.373	0.154	9.07138e-16	2.0397e-11	1.08082	0.216	0.115	9.11738e-05	1	0.841262	0.272	0.158	3.78752e-06	0.0851624	0.513578	0.364	0.282	0.0556637	1	1.53158	0.282	0.101	4.01977e-11	9.03846e-07
CEBPD	-0.266022	0.877	0.939	0.624203	1.27467e-25	2.8661e-21	3	0.432739	0.889	0.838	0.00213068	1	-0.670167	0.884	0.966	1.59334e-26	3.58263e-22	-0.64581	0.659	0.898	5.66469e-14	1.27371e-09	-0.283826	0.891	0.921	0.00111424	1	0.133046	0.951	0.967	0.384596	1	0.0384934	0.955	0.946	0.624203	1	-1.02286	0.771	0.929	2.57264e-12	5.78457e-08	0.0411925	0.918	0.956	0.606293	1
CAPZA1	-0.52599	0.56	0.737	0.00964455	3.47028e-25	7.80293e-21	3	-0.382192	0.622	0.745	0.00964455	1	-0.950861	0.443	0.724	4.33785e-26	9.75366e-22	-0.694141	0.519	0.728	3.81724e-09	8.58306e-05	-0.266448	0.64	0.74	0.00277759	1	-1.06144	0.459	0.805	1.99369e-20	4.48281e-16	-0.2031	0.617	0.716	0.00156599	1	-0.305808	0.714	0.798	0.00941338	1	-0.409086	0.576	0.63	0.00143207	1
PECAM1	-0.505409	0.494	0.642	0.469645	8.79102e-25	1.97666e-20	3	-0.505498	0.5	0.587	0.0121469	1	-0.919776	0.49	0.745	1.09888e-25	2.47083e-21	0.351369	0.808	0.719	0.000584784	1	-1.34679	0.391	0.688	2.60403e-24	5.85516e-20	-0.862679	0.405	0.657	4.04809e-11	9.10212e-07	-0.386033	0.393	0.521	0.00045279	1	-0.574598	0.543	0.643	0.00263507	1	-0.104304	0.514	0.531	0.469645	1
CD53	-0.408073	0.65	0.769	0.584576	2.17868e-24	4.89877e-20	3	-0.475107	0.722	0.824	0.000643207	1	-0.818883	0.624	0.816	2.72336e-25	6.12346e-21	-0.433902	0.538	0.703	4.73952e-05	1	-0.444796	0.689	0.826	1.14861e-07	0.00258264	-0.515782	0.605	0.804	1.66661e-09	3.74736e-05	0.0454937	0.679	0.683	0.584576	1	-0.128993	0.729	0.766	0.212485	1	-0.149981	0.661	0.687	0.137843	1
TUBA1A	-0.936184	0.32	0.451	0.528422	2.46181e-24	5.53538e-20	3	-0.966845	0.489	0.571	0.00887283	1	-0.134598	0.28	0.291	0.528422	1	-0.965653	0.231	0.415	4.46707e-06	0.100442	-1.48478	0.388	0.691	3.07726e-25	6.91922e-21	-0.781425	0.249	0.415	1.25091e-05	0.281267	-1.13882	0.303	0.471	1.31213e-08	0.000295032	-1.27302	0.371	0.548	2.29038e-05	0.514992	-0.885895	0.345	0.471	8.15907e-07	0.0183457
KIF16B	1.39891	0.23	0.094	0.0176969	3.12333e-24	7.02282e-20	3	1.63151	0.2	0.064	2.23946e-05	0.503543	1.54901	0.235	0.092	7.24323e-15	1.62864e-10	0.521259	0.365	0.286	0.0176969	1	1.46562	0.258	0.099	4.07572e-11	9.16426e-07	2.56352	0.303	0.063	3.90417e-25	8.77852e-21	1.07983	0.128	0.06	5.75732e-05	1	1.43296	0.3	0.139	4.80657e-05	1	0.668271	0.144	0.086	0.00932259	1
CD2AP	1.13298	0.269	0.137	0.528876	5.52424e-24	1.24212e-19	3	1.30112	0.3	0.124	1.7928e-05	0.403112	1.55824	0.379	0.152	6.90529e-25	1.55266e-20	0.27684	0.24	0.224	0.528876	1	0.790053	0.236	0.144	0.00025221	1	1.29926	0.286	0.129	1.38659e-08	0.000311775	1.11883	0.197	0.109	2.39791e-05	0.539169	0.633872	0.3	0.198	0.0192447	1	1.67345	0.223	0.073	6.7605e-10	1.5201e-05
DPYD	-0.475877	0.633	0.779	0.627616	5.83155e-24	1.31122e-19	3	-0.805589	0.467	0.677	1.19879e-05	0.269549	-0.653802	0.678	0.905	7.28944e-25	1.63903e-20	-0.596983	0.649	0.841	3.66563e-08	0.000824218	-0.487484	0.534	0.68	2.9914e-06	0.0672615	-0.453277	0.741	0.904	4.05415e-10	9.11576e-06	0.105428	0.538	0.608	0.627616	1	-0.50127	0.821	0.889	5.1587e-05	1	-0.372895	0.653	0.685	0.000728176	1
GNPDA1	0.917304	0.295	0.177	0.727469	9.25003e-24	2.07987e-19	3	1.52915	0.344	0.13	2.98932e-07	0.00672148	0.434311	0.267	0.223	0.0306982	1	0.0841951	0.236	0.27	0.519229	1	1.65392	0.472	0.171	1.15625e-24	2.59984e-20	0.419445	0.157	0.126	0.241735	1	0.424169	0.207	0.163	0.0649488	1	0.0905672	0.25	0.234	0.727469	1	1.28494	0.347	0.145	2.25249e-11	5.06472e-07
CD109	2.07102	0.131	0.032	0.632104	1.10799e-23	2.49132e-19	3	0.471043	0.044	0.034	0.632104	1	1.96906	0.074	0.018	9.09895e-09	0.00020459	1.17439	0.13	0.061	0.00294636	1	0.437657	0.062	0.042	0.16162	1	1.94008	0.054	0.016	0.000901443	1	1.56526	0.093	0.03	1.76278e-06	0.0396362	1.58496	0.264	0.087	2.92062e-06	0.0656701	2.70134	0.302	0.037	1.38499e-24	3.11414e-20
TMEM154	-1.86327	0.058	0.2	0.00287219	3.56139e-23	8.00779e-19	3	-2.29714	0.033	0.174	0.000580796	1	-1.93073	0.072	0.249	1.02766e-14	2.3107e-10	-0.938173	0.058	0.141	0.00244133	1	-3.15831	0.043	0.337	4.45174e-24	1.00097e-19	-1.19636	0.059	0.138	0.00287219	1	-0.794635	0.069	0.136	0.00219369	1	-2.71272	0.029	0.194	3.99369e-06	0.0897982	-2.12832	0.065	0.258	5.02638e-13	1.13018e-08
FTL	0.402811	1	1	0.613372	1.06378e-22	2.39191e-18	3	0.388188	1	1	0.254365	1	0.353821	1	1	5.55655e-08	0.00124939	0.317225	1	1	0.00019261	1	0.608355	1	1	1.32973e-23	2.98989e-19	-0.0773009	1	1	0.00051922	1	0.081298	1	1	0.423869	1	0.0950872	1	0.996	0.613372	1	0.200962	1	1	4.05362e-07	0.00911457
EPSTI1	0.960994	0.273	0.148	0.475266	1.57225e-22	3.5352e-18	3	0.989916	0.322	0.206	0.00819753	1	0.955387	0.188	0.092	8.77833e-08	0.00197381	0.932192	0.264	0.145	0.000204834	1	0.178582	0.385	0.365	0.475266	1	0.699475	0.254	0.16	0.00186083	1	1.30932	0.238	0.095	2.32168e-11	5.2203e-07	1.23133	0.286	0.167	0.00183216	1	2.7315	0.297	0.04	1.96531e-23	4.419e-19
SPTLC2	-0.811808	0.354	0.532	0.968393	2.60013e-22	5.8464e-18	3	0.0955338	0.289	0.295	0.968393	1	-0.836305	0.515	0.75	3.25017e-23	7.308e-19	-1.1782	0.332	0.649	9.82538e-15	2.20924e-10	-0.421499	0.326	0.399	0.0120883	1	-0.444928	0.454	0.614	0.000107906	1	-0.673865	0.248	0.363	8.60559e-05	1	-0.68678	0.436	0.575	0.000921646	1	-1.24037	0.226	0.441	9.9444e-12	2.236e-07
LACC1	1.23181	0.264	0.128	0.818845	3.02992e-22	6.81278e-18	3	1.18416	0.222	0.106	0.00187107	1	0.829856	0.205	0.131	0.000143376	1	0.0181059	0.25	0.243	0.818845	1	0.868996	0.233	0.134	6.36401e-05	1	1.36698	0.2	0.081	3.85547e-07	0.00866901	1.21359	0.241	0.117	2.51613e-08	0.000565752	0.764339	0.35	0.234	0.011687	1	2.16302	0.395	0.104	3.7874e-23	8.51597e-19
GPX4	0.54276	0.738	0.619	0.180686	3.32847e-22	7.48408e-18	3	0.392727	0.711	0.603	0.0514284	1	0.502562	0.599	0.545	2.46126e-05	0.553414	0.642823	0.817	0.651	1.54116e-09	3.46529e-05	0.396456	0.798	0.705	1.11756e-05	0.251284	0.352083	0.53	0.528	0.180686	1	0.259655	0.769	0.743	0.0173969	1	0.77238	0.736	0.571	1.56813e-06	0.0352593	0.786804	0.887	0.623	4.16059e-23	9.35509e-19
OSM	-1.19784	0.165	0.305	0.0753636	4.31147e-22	9.69435e-18	3	-1.75938	0.244	0.609	2.5496e-10	5.73278e-06	0.201104	0.101	0.073	0.0753636	1	-1.64761	0.048	0.129	0.00148587	1	-1.6507	0.301	0.608	5.38934e-23	1.21179e-18	-0.693348	0.173	0.28	0.0026071	1	-0.528837	0.252	0.365	0.0004776	1	-1.46234	0.093	0.218	0.00132293	1	-1.60755	0.116	0.339	9.4107e-14	2.116e-09
HERC2	1.10366	0.213	0.104	0.482499	6.92386e-22	1.55683e-17	3	1.00156	0.122	0.066	0.0617134	1	1.09272	0.322	0.159	2.46923e-13	5.55207e-09	-0.0818148	0.154	0.179	0.482499	1	0.918847	0.149	0.086	0.00207069	1	2.22598	0.33	0.083	8.65482e-23	1.94604e-18	1.39394	0.148	0.056	7.54588e-08	0.00169669	0.7507	0.25	0.155	0.0193631	1	0.895971	0.184	0.088	7.52099e-05	1
THBD	-1.04883	0.295	0.44	0.941395	1.68075e-21	3.77918e-17	3	-0.939387	0.356	0.539	0.000335179	1	0.0602097	0.181	0.183	0.941395	1	0.252251	0.495	0.442	0.167747	1	-1.51188	0.413	0.636	9.51447e-17	2.13933e-12	-0.798807	0.238	0.343	0.00279981	1	-1.49729	0.324	0.636	2.10094e-22	4.72397e-18	-0.817886	0.221	0.448	7.08586e-06	0.159326	-1.88937	0.218	0.526	8.26398e-21	1.85816e-16
JUNB	-0.265971	0.877	0.941	0.265107	2.07852e-21	4.67355e-17	3	-0.152959	0.967	0.984	0.211393	1	0.297805	0.847	0.875	0.0711953	1	-0.989168	0.851	0.966	2.59815e-22	5.84193e-18	-0.208524	0.925	0.976	2.60957e-05	0.586762	-0.286648	0.876	0.962	2.05445e-05	0.461943	-0.116604	0.924	0.935	0.265107	1	-0.912149	0.786	0.96	5.78581e-14	1.30094e-09	-0.669301	0.856	0.976	8.31166e-19	1.86888e-14
GNAQ	0.652841	0.639	0.527	0.394613	2.46027e-21	5.53193e-17	3	0.271887	0.511	0.501	0.394613	1	0.353885	0.609	0.568	0.00150841	1	0.420904	0.577	0.562	0.0276486	1	0.64188	0.668	0.543	1.48662e-08	0.000334267	0.452682	0.584	0.545	0.0209781	1	1.1828	0.672	0.44	3.07534e-22	6.91491e-18	0.356144	0.75	0.619	0.00357994	1	0.747048	0.672	0.513	4.67132e-11	1.05035e-06
GADD45B	0.520704	0.612	0.588	0.0308495	2.52134e-21	5.66923e-17	3	0.80163	0.822	0.647	1.63085e-05	0.366696	1.27751	0.668	0.52	3.15167e-22	7.08654e-18	-0.0252161	0.51	0.637	0.0308495	1	0.839975	0.68	0.515	1.7858e-11	4.01538e-07	1.11467	0.746	0.614	9.73091e-12	2.18799e-07	0.401762	0.672	0.64	0.0282318	1	-0.649503	0.371	0.623	1.67231e-05	0.376019	-0.244476	0.469	0.559	0.0200698	1
GLUL	0.509139	0.913	0.899	0.650296	2.52375e-21	5.67464e-17	3	-0.36842	0.867	0.924	0.0173184	1	-0.450347	0.77	0.822	9.10128e-06	0.204642	0.801753	0.947	0.916	2.94409e-14	6.61979e-10	0.349319	0.916	0.923	0.00541662	1	0.206071	0.935	0.923	0.650296	1	0.358111	0.959	0.931	0.00126791	1	0.715927	0.979	0.861	2.43771e-11	5.48118e-07	0.774396	0.992	0.925	3.15468e-22	7.0933e-18
PLXNC1	-0.480854	0.42	0.577	0.58672	3.04545e-21	6.84769e-17	3	-0.797446	0.333	0.563	0.000101505	1	-0.725009	0.411	0.612	1.78929e-13	4.02322e-09	-1.06046	0.375	0.701	5.18765e-14	1.16644e-09	-0.0961184	0.394	0.487	0.0375484	1	-1.35371	0.368	0.721	3.80681e-22	8.55962e-18	-0.242094	0.359	0.409	0.0860572	1	-0.308807	0.507	0.651	0.0128229	1	-0.0637481	0.545	0.559	0.58672	1
S1PR4	-1.54466	0.065	0.195	0.998869	1.3075e-20	2.93991e-16	3	-1.29146	0.067	0.18	0.00701833	1	-3.68301	0.017	0.223	1.63437e-21	3.67489e-17	-0.783701	0.087	0.145	0.0342403	1	-2.55322	0.037	0.223	1.28366e-13	2.88632e-09	-2.70074	0.022	0.193	9.76378e-09	0.000219539	-0.557596	0.128	0.188	0.0143381	1	0.182416	0.171	0.175	0.998869	1	-1.36352	0.062	0.167	6.6103e-06	0.148633
WDR26	-0.689131	0.396	0.576	0.0426879	1.60295e-20	3.60423e-16	3	-0.602958	0.311	0.475	0.00639551	1	-0.704501	0.458	0.679	5.95082e-15	1.33804e-10	-1.44305	0.394	0.751	2.00369e-21	4.50529e-17	-0.426165	0.342	0.461	0.000354943	1	-1.28148	0.292	0.636	3.94085e-17	8.86099e-13	-0.531408	0.331	0.458	5.91704e-05	1	-0.387452	0.564	0.643	0.0411456	1	-0.231896	0.441	0.504	0.0426879	1
SYAP1	-0.796453	0.385	0.559	0.94091	1.83009e-20	4.11496e-16	3	-0.289769	0.4	0.559	0.00275779	1	-0.147452	0.411	0.43	0.94091	1	-0.72316	0.351	0.531	5.16588e-05	1	-0.718194	0.438	0.602	1.47445e-08	0.000331529	-0.572594	0.497	0.667	3.87508e-05	0.871313	-1.31325	0.345	0.628	2.28762e-21	5.1437e-17	-1.0771	0.35	0.607	1.15005e-07	0.00258589	-0.794947	0.311	0.438	3.82631e-05	0.860346
CHKA	1.04631	0.204	0.107	0.406154	2.26173e-20	5.08551e-16	3	0.564152	0.122	0.08	0.197468	1	1.62926	0.295	0.106	2.82717e-21	6.35689e-17	0.340034	0.168	0.145	0.406154	1	1.38119	0.165	0.064	4.51576e-07	0.0101537	1.49392	0.297	0.123	2.4478e-10	5.50389e-06	0.494872	0.114	0.085	0.119169	1	0.604726	0.307	0.222	0.0500239	1	0.461305	0.164	0.117	0.0551392	1
LITAF	-0.439964	0.635	0.639	0.764877	4.57951e-20	1.0297e-15	3	-0.0159848	0.778	0.719	0.764877	1	0.72253	0.495	0.371	7.55425e-08	0.00169857	1.63168	0.596	0.247	5.72439e-21	1.28713e-16	-0.871547	0.727	0.862	6.14691e-16	1.38213e-11	-0.575501	0.665	0.786	9.43045e-07	0.0212044	-1.10961	0.603	0.772	2.66613e-19	5.9948e-15	0.296457	0.621	0.46	0.0139816	1	-0.472303	0.715	0.789	0.000286282	1
KIAA0355	1.27933	0.151	0.065	0.854685	1.02625e-19	2.30752e-15	3	2.83361	0.156	0.026	5.78666e-08	0.00130113	1.68819	0.238	0.073	1.28281e-20	2.8844e-16	0.16363	0.111	0.107	0.854685	1	0.797755	0.14	0.086	0.0082896	1	1.73233	0.151	0.053	5.89755e-07	0.0132606	1.00389	0.11	0.06	0.00199993	1	0.716752	0.143	0.087	0.0896303	1	1.30236	0.119	0.048	0.000242428	1
FBP1	1.0694	0.402	0.292	0.930884	1.1414e-19	2.56643e-15	3	0.0380835	0.211	0.277	0.293043	1	-0.179802	0.176	0.204	0.230689	1	0.924755	0.697	0.451	1.01842e-11	2.28991e-07	-0.0412273	0.32	0.323	0.930884	1	-0.917663	0.168	0.275	0.0017084	1	0.801019	0.338	0.262	0.000409436	1	2.03433	0.736	0.286	1.42674e-20	3.20803e-16	0.640192	0.655	0.498	7.57809e-08	0.00170393
UTRN	-0.516357	0.548	0.666	0.612056	1.68717e-19	3.7936e-15	3	-0.429421	0.444	0.477	0.299595	1	-0.730153	0.594	0.806	2.10896e-20	4.742e-16	-0.779951	0.596	0.83	4.42874e-11	9.95802e-07	-1.16916	0.345	0.574	5.53764e-15	1.24514e-10	-0.18658	0.692	0.754	0.0241466	1	-0.195658	0.462	0.497	0.16959	1	-0.534813	0.764	0.849	6.33774e-05	1	-0.252015	0.59	0.555	0.612056	1
DHRS3	1.84877	0.132	0.037	0.025942	1.80069e-19	4.04885e-15	3	1.24865	0.089	0.036	0.025942	1	3.17235	0.106	0.012	2.25086e-20	5.06107e-16	1.24031	0.168	0.073	0.000179853	1	1.6264	0.161	0.055	3.04002e-08	0.000683548	2.01808	0.038	0.01	0.00241203	1	0.982973	0.103	0.054	0.0017366	1	1.45568	0.193	0.067	0.000164382	1	1.43911	0.175	0.053	3.90138e-08	0.000877225
SLC7A5	-1.57717	0.073	0.201	0.184801	2.41952e-19	5.44029e-15	3	-1.76485	0.156	0.467	2.91279e-08	0.00065494	0.68126	0.045	0.031	0.184801	1	-1.55966	0.034	0.098	0.00432073	1	-0.943082	0.096	0.203	3.6007e-05	0.809618	-0.644883	0.108	0.175	0.0219573	1	-1.95259	0.083	0.365	3.0244e-20	6.80036e-16	-0.704544	0.093	0.159	0.0684044	1	-1.81098	0.054	0.167	5.07111e-07	0.0114024
GK	-1.14638	0.241	0.399	0.599645	8.00035e-19	1.79888e-14	3	-1.6479	0.311	0.693	5.35855e-12	1.20487e-07	-0.364064	0.153	0.202	0.032678	1	-0.199112	0.183	0.238	0.147606	1	-0.550081	0.286	0.407	0.000277345	1	-1.01754	0.292	0.496	1.40471e-07	0.00315848	-1.82342	0.255	0.518	1.00004e-19	2.2486e-15	-0.473931	0.393	0.448	0.195635	1	-0.301308	0.22	0.231	0.599645	1
LPL	1.76478	0.296	0.145	0.17128	8.36116e-19	1.88001e-14	3	2.91162	0.089	0.024	0.00161491	1	-0.62765	0.136	0.186	0.0175412	1	1.39978	0.668	0.347	6.62926e-18	1.49059e-13	1.06569	0.047	0.03	0.17128	1	0.866079	0.092	0.058	0.0756961	1	1.60056	0.248	0.15	9.47303e-06	0.213001	2.55235	0.629	0.21	1.04515e-19	2.35001e-15	1.62198	0.554	0.293	5.39308e-17	1.21263e-12
RGS12	2.02779	0.177	0.049	0.000826866	8.38052e-19	1.88436e-14	3	1.67749	0.133	0.044	0.000826866	1	1.17235	0.109	0.05	1.76889e-05	0.397735	1.87007	0.202	0.063	7.94865e-08	0.00178725	1.4442	0.124	0.05	3.16311e-05	0.711224	1.73311	0.124	0.042	3.29197e-06	0.07402	2.30611	0.176	0.039	2.15002e-17	4.83432e-13	1.81323	0.236	0.079	1.05303e-05	0.236774	2.31195	0.302	0.062	1.04757e-19	2.35545e-15
CSRNP1	-0.851535	0.214	0.381	0.875031	9.99701e-19	2.24783e-14	3	-0.931922	0.367	0.609	4.70924e-06	0.105887	0.149197	0.27	0.272	0.875031	1	-0.78015	0.159	0.281	0.000765514	1	-0.947321	0.307	0.533	3.65755e-12	8.22399e-08	-0.693572	0.184	0.319	0.000271715	1	-0.878235	0.221	0.434	4.08889e-10	9.19388e-06	-0.995278	0.186	0.381	5.41055e-05	1	-2.30402	0.079	0.348	1.24963e-19	2.80979e-15
IL17RA	-0.762518	0.318	0.485	0.218533	1.00931e-18	2.26943e-14	3	-1.07186	0.267	0.483	5.26928e-05	1	-1.05206	0.295	0.551	1.26164e-19	2.83679e-15	-1.31435	0.298	0.576	1.14986e-12	2.58547e-08	-0.692923	0.236	0.352	0.000159996	1	-1.10578	0.286	0.545	2.26296e-11	5.08826e-07	-0.207878	0.338	0.377	0.192497	1	-0.215506	0.464	0.528	0.218533	1	-0.699316	0.384	0.52	4.74435e-06	0.106677
BCL6	-1.09324	0.193	0.379	0.0501349	1.11382e-18	2.50442e-14	3	-0.450347	0.244	0.383	0.0217584	1	-1.26662	0.255	0.5	1.39227e-19	3.13053e-15	-0.915805	0.139	0.306	1.20727e-05	0.271454	-0.558164	0.146	0.23	0.0028114	1	-1.37881	0.195	0.494	1.99528e-13	4.48639e-09	-0.175307	0.197	0.254	0.0501349	1	-0.842899	0.236	0.341	0.0110138	1	-1.20374	0.161	0.379	1.13554e-11	2.55327e-07
ACTR3	-0.351693	0.683	0.803	0.560326	1.29303e-18	2.90737e-14	3	-0.128087	0.789	0.834	0.326247	1	-0.61323	0.584	0.799	1.09348e-18	2.45869e-14	-0.0525298	0.803	0.821	0.560326	1	-0.293154	0.696	0.807	0.000633876	1	-0.994134	0.524	0.835	1.61628e-19	3.63421e-15	-0.226655	0.645	0.727	0.00996601	1	-0.216133	0.836	0.857	0.0684569	1	-0.499566	0.74	0.848	5.42497e-09	0.000121981
IL10	-0.839633	0.25	0.384	0.630748	1.31836e-18	2.96432e-14	3	0.73251	0.333	0.248	0.0521762	1	0.546549	0.233	0.226	0.630748	1	-1.01293	0.178	0.424	2.88774e-09	6.49308e-05	-0.626362	0.317	0.366	0.0869656	1	-0.223806	0.368	0.523	0.000809882	1	-0.813729	0.341	0.458	0.000206318	1	-2.64139	0.136	0.456	2.63604e-11	5.92714e-07	-2.38402	0.138	0.421	1.64795e-19	3.70541e-15
LRRC25	-0.802345	0.258	0.412	0.478593	1.5313e-18	3.44314e-14	3	-0.25751	0.378	0.411	0.478593	1	-1.08846	0.292	0.539	1.91413e-19	4.30392e-15	-0.955333	0.192	0.417	7.68091e-08	0.00172705	-0.962404	0.248	0.427	1.11057e-08	0.000249711	-0.731707	0.227	0.409	9.78256e-06	0.219961	-0.273803	0.266	0.278	0.450548	1	-0.902976	0.229	0.456	1.78397e-05	0.401126	-0.615062	0.26	0.344	0.00247271	1
CD300LB	-1.94403	0.043	0.152	0.0481905	1.65799e-18	3.72799e-14	3	-1.19734	0.067	0.158	0.02133	1	-2.6532	0.045	0.249	2.07249e-19	4.65999e-15	-1.75711	0.024	0.093	0.001409	1	-1.71567	0.043	0.145	1.87926e-06	0.0422551	-0.869443	0.049	0.093	0.0481905	1	-1.05319	0.066	0.133	0.001439	1	-1.5541	0.043	0.111	0.0198207	1	-2.37802	0.025	0.139	2.11864e-08	0.000476375
SCIMP	-0.895116	0.244	0.409	0.831013	2.11529e-18	4.75624e-14	3	-0.0992728	0.3	0.277	0.831013	1	-1.13942	0.287	0.535	2.64412e-19	5.9453e-15	-0.716496	0.226	0.395	5.88545e-05	1	-1.21173	0.214	0.423	2.05618e-11	4.62333e-07	-0.7974	0.249	0.415	1.96051e-05	0.440821	-0.439194	0.255	0.333	0.00774982	1	-0.567041	0.286	0.433	0.00625571	1	-0.998214	0.189	0.344	6.33791e-07	0.0142508
CNDP2	0.838927	0.438	0.288	0.0828224	2.44285e-18	5.49275e-14	3	1.07985	0.5	0.259	1.58689e-06	0.0356811	0.224676	0.386	0.342	0.0828224	1	0.505182	0.481	0.42	0.0146597	1	0.681024	0.432	0.343	0.000252391	1	0.49057	0.297	0.245	0.0794034	1	1.06585	0.386	0.202	1.22655e-11	2.75789e-07	0.763728	0.629	0.413	1.00726e-05	0.226482	1.42488	0.503	0.211	3.05356e-19	6.86594e-15
SFMBT2	1.06673	0.239	0.124	0.0159433	2.7173e-18	6.10985e-14	3	1.44638	0.267	0.104	1.93862e-05	0.435898	1.5527	0.285	0.109	3.39662e-19	7.63731e-15	0.900749	0.202	0.132	0.0159433	1	0.818595	0.23	0.141	0.000376391	1	0.585415	0.259	0.186	0.0155432	1	1.33476	0.179	0.086	1.63533e-06	0.0367704	0.847997	0.257	0.139	0.00404934	1	1.17339	0.243	0.101	7.80917e-08	0.00175589
NADK	-1.02722	0.16	0.322	0.0569564	3.29698e-18	7.41327e-14	3	-0.599346	0.189	0.285	0.0569564	1	-1.27649	0.168	0.417	4.12123e-19	9.26659e-15	-0.843655	0.163	0.308	0.00010864	1	-1.5134	0.109	0.304	1.60572e-11	3.61046e-07	-1.43648	0.119	0.337	3.29604e-09	7.41115e-05	-0.662368	0.166	0.254	0.00124568	1	-0.682518	0.164	0.286	0.00790793	1	-0.53672	0.201	0.275	0.0116823	1
MARCH1	-0.277489	0.564	0.644	0.943899	8.4765e-18	1.90594e-13	3	0.85329	0.689	0.485	7.22962e-06	0.162558	-0.660383	0.582	0.793	1.05956e-18	2.38242e-14	-0.994813	0.438	0.717	5.74376e-13	1.29148e-08	0.0112401	0.59	0.599	0.943899	1	-0.634404	0.492	0.722	2.42942e-08	0.000546255	0.457098	0.534	0.456	0.000649007	1	-0.642142	0.579	0.742	2.68693e-05	0.604156	-0.267192	0.621	0.617	0.139182	1
CD37	-0.402723	0.583	0.722	0.722567	9.57884e-18	2.1538e-13	3	-0.225734	0.622	0.711	0.107696	1	-0.702537	0.535	0.772	1.19735e-18	2.69225e-14	-0.106291	0.558	0.639	0.164121	1	-0.741667	0.624	0.801	1.03537e-15	2.32803e-11	-1.04578	0.486	0.731	7.45176e-16	1.67553e-11	-0.187335	0.607	0.716	0.00939987	1	0.444455	0.693	0.611	0.00314098	1	-0.0524833	0.593	0.604	0.722567	1
ATP6AP1	0.670018	0.522	0.386	0.311656	2.49472e-17	5.60938e-13	3	0.266684	0.544	0.477	0.193792	1	0.534056	0.49	0.394	2.33444e-05	0.524898	0.419544	0.442	0.383	0.0555958	1	0.604886	0.596	0.455	2.29714e-07	0.00516513	0.256507	0.389	0.361	0.311656	1	0.631273	0.503	0.365	7.57355e-07	0.0170291	0.913585	0.586	0.377	3.14545e-06	0.0707255	1.13136	0.593	0.289	3.1184e-18	7.01173e-14
PTPN6	-0.61803	0.362	0.513	0.169096	2.63214e-17	5.91836e-13	3	-0.343654	0.456	0.525	0.169096	1	-0.874736	0.421	0.639	3.29017e-18	7.39796e-14	-0.719113	0.337	0.556	8.3941e-07	0.0188741	-0.641719	0.351	0.503	2.83899e-06	0.0638348	-1.02793	0.238	0.472	3.89451e-09	8.75681e-05	-0.356022	0.341	0.416	0.0128218	1	-0.405122	0.407	0.508	0.0552967	1	-0.466223	0.362	0.449	0.002678	1
TPM1	1.45745	0.206	0.089	0.99238	3.766e-17	8.46786e-13	3	1.81897	0.2	0.06	7.61547e-06	0.171234	1.76815	0.282	0.111	4.7075e-18	1.05848e-13	0.736272	0.163	0.111	0.0600714	1	1.99169	0.224	0.07	1.22877e-12	2.7629e-08	1.01808	0.173	0.083	0.00010956	1	1.96566	0.214	0.066	4.65993e-15	1.04779e-10	-0.0118254	0.157	0.159	0.99238	1	0.873516	0.161	0.097	0.00643491	1
TMED10	0.783458	0.51	0.364	0.0333446	7.1942e-17	1.61762e-12	3	0.406913	0.422	0.301	0.0333446	1	0.444795	0.468	0.382	0.000192795	1	0.671088	0.486	0.422	0.00187219	1	0.309311	0.54	0.482	0.0319063	1	0.783253	0.476	0.357	3.8571e-05	0.86727	0.884487	0.486	0.311	7.68244e-11	1.7274e-06	0.947533	0.607	0.413	9.07452e-07	0.0204041	1.23617	0.568	0.286	8.99275e-18	2.02202e-13
IFI44	0.733787	0.244	0.151	0.272967	7.60877e-17	1.71083e-12	3	0.71897	0.167	0.102	0.0725969	1	0.888584	0.26	0.147	1.1722e-07	0.00263569	-0.268107	0.173	0.245	0.0624566	1	-0.221889	0.258	0.286	0.272967	1	1.08625	0.276	0.141	2.3238e-06	0.0522506	1.7262	0.29	0.1	9.51096e-18	2.13854e-13	0.63941	0.279	0.179	0.0232048	1	1.23341	0.206	0.075	8.46253e-08	0.0019028
SETDB2	1.36713	0.22	0.093	0.0221027	1.31065e-16	2.947e-12	3	1.60855	0.2	0.074	0.000132597	1	0.476293	0.168	0.12	0.0112555	1	1.0842	0.24	0.129	0.000248542	1	0.887901	0.174	0.093	0.000250192	1	2.29694	0.238	0.055	1.63832e-17	3.68376e-13	1.72695	0.224	0.077	1.13669e-13	2.55585e-09	0.699898	0.236	0.143	0.0221027	1	1.77057	0.297	0.097	2.07422e-13	4.66388e-09
CHSY1	-0.980238	0.168	0.31	0.820502	1.38976e-16	3.12488e-12	3	-0.845723	0.222	0.373	0.00479817	1	-0.0579972	0.183	0.188	0.820502	1	-0.707218	0.159	0.265	0.00283824	1	-0.706043	0.22	0.332	0.000183457	1	-0.689737	0.238	0.428	8.30984e-06	0.186847	-1.17113	0.141	0.293	1.05684e-07	0.00237631	-1.40296	0.143	0.377	9.92984e-07	0.0223272	-2.05169	0.09	0.346	1.73721e-17	3.90611e-13
SCRN1	1.59753	0.119	0.042	0.496333	1.51893e-16	3.41532e-12	3	2.13001	0.144	0.036	2.14837e-05	0.48306	2.11745	0.161	0.04	1.89866e-17	4.26914e-13	0.868466	0.125	0.077	0.044161	1	1.18117	0.106	0.049	0.000802508	1	2.03745	0.124	0.032	1.96446e-08	0.000441709	1.79033	0.11	0.033	2.16619e-08	0.000487068	0.295456	0.1	0.079	0.496333	1	1.20694	0.088	0.035	0.0017223	1
NR4A1	-0.264087	0.473	0.612	0.865992	1.54082e-16	3.46453e-12	3	0.192442	0.678	0.657	0.701862	1	0.582804	0.567	0.488	1.4382e-05	0.323378	-0.636829	0.399	0.601	3.45675e-06	0.077725	-0.735556	0.444	0.691	1.01019e-12	2.2714e-08	0.335027	0.514	0.582	0.865992	1	-0.792217	0.479	0.733	1.92603e-17	4.33067e-13	-1.00516	0.364	0.679	4.02808e-08	0.000905714	-0.384959	0.401	0.542	0.000111442	1
RASSF3	-0.882158	0.206	0.362	0.653379	1.63412e-16	3.67432e-12	3	-0.210135	0.3	0.311	0.653379	1	-1.33002	0.183	0.408	2.04265e-17	4.5929e-13	-0.826871	0.163	0.345	7.98598e-06	0.179565	-0.965531	0.23	0.417	2.69985e-09	6.07061e-05	-1.47875	0.135	0.364	9.93683e-10	2.2343e-05	-0.548197	0.214	0.309	0.0013083	1	-0.522372	0.236	0.349	0.0234084	1	-0.803328	0.229	0.357	4.28412e-05	0.963284
IER5	0.847465	0.548	0.417	0.0650156	1.68754e-16	3.79444e-12	3	0.783597	0.711	0.589	0.000205152	1	1.03799	0.597	0.406	2.10943e-17	4.74305e-13	0.631228	0.351	0.311	0.0650156	1	0.459766	0.528	0.453	0.00466973	1	1.4317	0.524	0.309	1.69373e-12	3.80836e-08	1.13438	0.666	0.472	3.54591e-16	7.97297e-12	0.535114	0.493	0.385	0.00632051	1	0.438145	0.525	0.452	0.0125022	1
DAPK1	0.811973	0.359	0.231	0.0942342	1.82335e-16	4.09981e-12	3	0.726882	0.333	0.228	0.025371	1	0.267611	0.354	0.318	0.0942342	1	0.565466	0.38	0.286	0.00817817	1	0.90372	0.295	0.16	7.11305e-07	0.0159937	1.3656	0.378	0.207	1.32538e-08	0.000298011	0.865025	0.276	0.182	0.000121545	1	0.638074	0.429	0.306	0.006796	1	1.346	0.449	0.172	2.27919e-17	5.12476e-13
DOCK7	1.54764	0.182	0.07	0.0274508	2.30415e-16	5.18088e-12	3	1.78515	0.211	0.07	1.57541e-05	0.354232	1.66394	0.233	0.082	2.88019e-17	6.4761e-13	0.89711	0.231	0.147	0.00578845	1	1.2807	0.165	0.076	1.33455e-05	0.300072	1.99424	0.189	0.052	1.10691e-11	2.4889e-07	1.07983	0.086	0.046	0.00650215	1	1.04064	0.179	0.103	0.0274508	1	2.08331	0.181	0.046	5.03827e-10	1.13286e-05
SLC18B1	1.68653	0.133	0.045	0.0837162	2.35382e-16	5.29255e-12	3	2.47104	0.156	0.028	1.72895e-07	0.00388754	2.1193	0.116	0.027	1.44447e-13	3.2479e-09	0.821161	0.082	0.048	0.0837162	1	2.14369	0.248	0.062	2.94227e-17	6.61569e-13	1.71852	0.114	0.04	1.97004e-05	0.442963	1.13498	0.121	0.06	0.000317605	1	1.20163	0.15	0.067	0.00787647	1	1.04483	0.085	0.042	0.0112436	1
NFKBIA	-0.286162	0.749	0.845	0.802012	2.57107e-16	5.78104e-12	3	-0.587965	0.889	0.946	9.71128e-05	1	0.257033	0.901	0.876	0.0489047	1	-0.999088	0.601	0.857	6.31463e-14	1.41985e-09	0.0440981	0.804	0.853	0.196337	1	0.0514577	0.908	0.899	0.802012	1	0.369082	0.728	0.739	0.346498	1	-1.67054	0.471	0.746	6.2976e-11	1.41601e-06	-1.28852	0.619	0.817	3.21383e-17	7.22631e-13
GNG5	-0.579923	0.506	0.677	0.0925661	2.71803e-16	6.1115e-12	3	-0.457485	0.567	0.679	0.0109337	1	-0.714402	0.453	0.634	4.37193e-13	9.83028e-09	-0.464325	0.423	0.621	0.00016598	1	-0.385691	0.621	0.749	2.83754e-05	0.63802	-1.06128	0.459	0.746	3.39754e-17	7.63937e-13	-0.580871	0.51	0.689	1.56102e-08	0.000350995	-0.284686	0.557	0.603	0.0925661	1	-0.405388	0.494	0.593	0.000257023	1
ZBTB38	1.17006	0.285	0.139	0.023986	2.87322e-16	6.46044e-12	3	2.19093	0.356	0.096	1.01536e-11	2.28303e-07	1.22322	0.374	0.182	3.59153e-17	8.07555e-13	0.522884	0.317	0.236	0.023986	1	0.724651	0.267	0.171	0.000305941	1	0.765102	0.184	0.109	0.00389824	1	1.06895	0.172	0.093	5.59309e-05	1	1.0595	0.264	0.143	0.00212266	1	1.43695	0.319	0.112	9.28752e-13	2.0883e-08
ARPC3	-0.293213	0.895	0.944	0.168177	5.02435e-16	1.12973e-11	3	-0.292637	0.878	0.93	0.0111708	1	-0.452052	0.844	0.937	6.28044e-17	1.41216e-12	-0.0624147	0.966	0.966	0.0351584	1	-0.436508	0.876	0.955	1.25486e-11	2.82154e-07	-0.603164	0.843	0.964	7.36131e-17	1.65519e-12	-0.149239	0.876	0.924	0.0103614	1	-0.256721	0.921	0.96	0.00648676	1	-0.0849272	0.963	0.936	0.168177	1
CXCR4	0.464547	0.637	0.551	0.980012	5.35158e-16	1.2033e-11	3	0.54645	0.478	0.341	0.00431006	1	0.0122164	0.733	0.769	0.248217	1	0.601158	0.529	0.422	0.000531818	1	-0.0200158	0.516	0.506	0.980012	1	1.14676	0.605	0.405	1.31392e-10	2.95435e-06	1.03015	0.783	0.58	6.68947e-17	1.50413e-12	-0.213819	0.579	0.619	0.256087	1	0.725725	0.661	0.557	2.00351e-06	0.0450489
ARHGAP21	0.798643	0.338	0.213	0.262117	1.43264e-15	3.22129e-11	3	0.908623	0.389	0.218	0.000494022	1	1.19564	0.408	0.217	1.7908e-16	4.02662e-12	-0.328881	0.327	0.408	0.0339761	1	1.10391	0.382	0.194	7.97252e-11	1.79262e-06	1.463	0.389	0.178	3.93351e-12	8.8445e-08	0.205365	0.214	0.186	0.262117	1	0.487821	0.386	0.274	0.0226047	1	0.692367	0.268	0.159	0.00018149	1
SLC38A6	1.41924	0.171	0.071	0.48219	1.6311e-15	3.66752e-11	3	1.30112	0.156	0.07	0.0064873	1	1.71171	0.223	0.079	2.03887e-16	4.58441e-12	-0.782538	0.072	0.134	0.021898	1	1.56122	0.227	0.083	2.01013e-10	4.51977e-06	0.515582	0.054	0.043	0.48219	1	0.942331	0.1	0.056	0.00603383	1	0.602884	0.164	0.111	0.132653	1	2.05284	0.246	0.059	4.89921e-14	1.10159e-09
IFI16	0.473275	0.724	0.626	0.869129	1.74035e-15	3.91319e-11	3	0.932017	0.7	0.453	1.00199e-06	0.0225298	0.302803	0.8	0.745	2.76061e-05	0.620722	0.00556262	0.63	0.66	0.869129	1	0.254722	0.733	0.672	0.0250576	1	0.474501	0.714	0.657	6.5632e-05	1	0.849724	0.714	0.547	2.01681e-14	4.53479e-10	0.170974	0.721	0.643	0.233761	1	0.970171	0.703	0.482	2.17544e-16	4.89148e-12
CFAP97	1.14251	0.214	0.103	0.365022	1.77805e-15	3.99795e-11	3	1.24865	0.156	0.062	0.00239261	1	1.42363	0.277	0.114	2.22256e-16	4.99744e-12	0.255961	0.188	0.161	0.365022	1	1.30213	0.217	0.099	2.75779e-07	0.0062009	0.478349	0.168	0.119	0.0715653	1	0.690267	0.134	0.091	0.024221	1	1.71049	0.243	0.079	5.61668e-06	0.126291	2.01295	0.249	0.064	1.21662e-13	2.73557e-09
FAM49A	-0.894811	0.266	0.457	0.0209385	1.94847e-15	4.38114e-11	3	-0.539324	0.411	0.533	0.0209385	1	-0.790906	0.203	0.333	3.47617e-07	0.00781617	-1.05207	0.212	0.388	3.30721e-06	0.0743626	-0.404794	0.429	0.57	4.02836e-05	0.905777	-0.643422	0.411	0.581	7.8861e-06	0.177319	-0.999021	0.234	0.432	2.65301e-10	5.96529e-06	-0.830075	0.3	0.52	2.41465e-05	0.542934	-1.86713	0.121	0.374	2.43559e-16	5.47642e-12
SNCA	1.58622	0.151	0.055	0.0660625	2.02584e-15	4.55511e-11	3	2.00156	0.122	0.034	0.000284622	1	1.89323	0.183	0.056	2.5323e-16	5.69388e-12	1.0842	0.062	0.032	0.0660625	1	1.61166	0.205	0.07	2.61154e-10	5.87205e-06	1.56652	0.173	0.069	1.74534e-06	0.039244	1.49487	0.117	0.046	4.25998e-06	0.0957856	1.20414	0.207	0.095	0.00181971	1	1.42034	0.116	0.042	7.14126e-05	1
ATP6V0A1	0.892709	0.428	0.275	0.249728	2.2396e-15	5.03573e-11	3	0.813324	0.444	0.307	0.00375782	1	0.932536	0.542	0.35	7.59366e-16	1.70743e-11	0.874272	0.457	0.342	0.000144348	1	1.07307	0.475	0.246	6.35521e-14	1.42897e-09	0.690993	0.346	0.262	0.00536056	1	0.374577	0.231	0.206	0.249728	1	0.570012	0.421	0.306	0.0184669	1	1.38494	0.444	0.183	2.79949e-16	6.29466e-12
CLN8	0.924382	0.292	0.167	0.710921	2.73854e-15	6.15761e-11	3	0.228186	0.244	0.23	0.710921	1	1.08735	0.275	0.151	2.03274e-09	4.57062e-05	0.562658	0.25	0.181	0.0363563	1	0.722386	0.354	0.218	4.77634e-06	0.107396	1.50351	0.243	0.097	6.44774e-09	0.000144977	0.480225	0.259	0.205	0.0341222	1	0.67291	0.357	0.242	0.00911998	1	1.87767	0.319	0.093	3.42318e-16	7.69701e-12
RNF141	-0.798178	0.219	0.342	0.1433	2.75368e-15	6.19164e-11	3	-0.500198	0.178	0.244	0.1433	1	-0.258469	0.28	0.331	0.0590213	1	-1.84439	0.163	0.499	3.4421e-16	7.73955e-12	-0.597277	0.248	0.334	0.00283446	1	-0.804802	0.184	0.332	5.58603e-05	1	-1.16409	0.162	0.327	2.0333e-08	0.000457188	-1.37188	0.257	0.504	1.18929e-07	0.00267411	-0.835704	0.215	0.319	0.000308408	1
GFRA2	1.60295	0.12	0.04	0.664335	2.89047e-15	6.49922e-11	3	2.50757	0.322	0.062	3.99449e-14	8.98162e-10	1.73989	0.077	0.024	4.5579e-07	0.0102484	0.406123	0.077	0.068	0.664335	1	2.16757	0.227	0.055	3.61309e-16	8.12402e-12	2.14361	0.07	0.016	6.85605e-06	0.154158	1.00944	0.097	0.04	9.67972e-05	1	-0.289507	0.1	0.119	0.552178	1	1.32723	0.099	0.033	0.000144318	1
ID3	1.69514	0.123	0.046	0.213675	2.89548e-15	6.51048e-11	3	2.95647	0.089	0.016	8.19926e-05	1	0.805563	0.045	0.03	0.156915	1	0.61471	0.058	0.036	0.213675	1	1.61823	0.252	0.098	5.90671e-11	1.32812e-06	1.68551	0.027	0.013	0.156293	1	1.75594	0.252	0.083	3.61935e-16	8.1381e-12	0.912127	0.114	0.075	0.178594	1	2.89951	0.093	0.018	1.01859e-06	0.022903
IL1RN	-1.72304	0.117	0.274	0.0158933	4.3452e-15	9.77017e-11	3	-2.4218	0.3	0.675	5.01418e-12	1.12744e-07	-0.369014	0.114	0.241	3.33106e-07	0.00748988	-1.48806	0.048	0.181	5.56987e-06	0.125238	-1.44676	0.121	0.218	0.000203633	1	-1.67441	0.07	0.216	4.5379e-06	0.102035	-0.487339	0.2	0.272	0.0158933	1	-0.480057	0.164	0.274	0.0140145	1	-2.99401	0.048	0.262	5.43149e-16	1.22127e-11
ARPC4	-0.692757	0.383	0.584	0.00984088	4.46399e-15	1.00373e-10	3	-0.715053	0.467	0.723	3.32679e-06	0.074803	-0.907067	0.312	0.538	5.57998e-16	1.25466e-11	-0.966944	0.351	0.599	9.27236e-10	2.08489e-05	-0.210577	0.453	0.559	0.00984088	1	-1.23673	0.276	0.601	1.88582e-15	4.24027e-11	-0.506324	0.438	0.599	3.44977e-06	0.077568	-0.662618	0.393	0.556	0.0011611	1	-0.52558	0.407	0.531	5.28455e-05	1
N4BP2L2	0.546816	0.709	0.587	0.340168	4.8027e-15	1.07989e-10	3	1.06943	0.567	0.331	2.25742e-06	0.050758	0.438136	0.683	0.623	8.75424e-05	1	0.27684	0.74	0.68	0.00879567	1	0.379592	0.624	0.564	0.00576	1	0.987911	0.822	0.618	6.00338e-16	1.34986e-11	0.561675	0.717	0.582	3.84793e-07	0.00865206	0.148805	0.729	0.655	0.340168	1	0.561658	0.76	0.606	4.02189e-09	9.04322e-05
SRGAP2	0.550526	0.386	0.313	0.689133	4.99579e-15	1.1233e-10	3	0.81208	0.367	0.214	0.00206878	1	0.533146	0.579	0.456	3.47169e-07	0.00780609	-0.464426	0.245	0.381	0.00115707	1	0.356467	0.283	0.282	0.689133	1	1.46422	0.562	0.314	6.24474e-16	1.40413e-11	0.928346	0.345	0.216	6.66308e-07	0.0149819	0.141044	0.393	0.365	0.546607	1	0.61558	0.288	0.2	0.00252303	1
IFITM3	-0.981116	0.479	0.612	0.924826	5.08202e-15	1.14269e-10	3	-0.0977999	0.544	0.495	0.411164	1	-1.36671	0.446	0.611	6.35252e-16	1.42836e-11	-0.615384	0.361	0.526	0.000351031	1	-0.890508	0.621	0.726	4.89948e-10	1.10165e-05	-0.963048	0.611	0.736	1.9779e-09	4.4473e-05	-0.414363	0.662	0.657	0.109462	1	-1.09542	0.336	0.556	5.12072e-05	1	-0.372952	0.277	0.258	0.924826	1
RHOU	-0.863057	0.159	0.274	0.377074	6.57171e-15	1.47765e-10	3	-0.28103	0.289	0.377	0.144455	1	-0.0701733	0.116	0.134	0.377074	1	-1.4627	0.125	0.313	2.28215e-07	0.00513142	0.726482	0.307	0.237	0.00655726	1	-0.912453	0.162	0.291	0.000313952	1	-1.65247	0.152	0.377	1.35033e-13	3.03622e-09	-1.1683	0.136	0.258	0.00318027	1	-2.49732	0.071	0.293	8.21464e-16	1.84706e-11
ALDH1A1	1.49887	0.213	0.104	0.183712	6.57204e-15	1.47772e-10	3	1.27465	0.167	0.1	0.0479055	1	1.23306	0.21	0.111	7.9092e-08	0.00177838	1.43904	0.337	0.184	1.23333e-06	0.0277314	1.63461	0.441	0.217	8.21504e-16	1.84715e-11	1.18158	0.124	0.059	0.000975689	1	0.592169	0.1	0.077	0.183712	1	1.26303	0.157	0.075	0.0105042	1	1.05638	0.11	0.044	0.000464033	1
FAM107B	-0.957019	0.257	0.42	0.252	6.58059e-15	1.47965e-10	3	-1.04248	0.411	0.657	1.27106e-06	0.0285797	-0.484795	0.319	0.409	0.000532701	1	-0.451858	0.24	0.351	0.00701534	1	-0.694049	0.307	0.442	1.91469e-05	0.430517	-0.89722	0.195	0.394	4.86829e-07	0.0109464	-1.63053	0.179	0.428	8.22574e-16	1.84956e-11	-0.346176	0.321	0.369	0.252	1	-0.792301	0.184	0.293	0.000208302	1
RYBP	-1.07801	0.168	0.317	0.00677485	6.75141e-15	1.51805e-10	3	-1.97079	0.144	0.463	1.08358e-08	0.000243643	-0.689901	0.22	0.353	5.42883e-07	0.0122067	-0.758264	0.125	0.213	0.00677485	1	-1.43277	0.168	0.424	8.43926e-16	1.89757e-11	-0.815456	0.108	0.207	0.00208139	1	-0.985261	0.186	0.305	2.00744e-05	0.451372	-1.00286	0.186	0.337	0.00086088	1	-1.20905	0.15	0.278	3.88948e-06	0.087455
BZW1	-0.699692	0.451	0.611	0.00446859	6.80457e-15	1.53001e-10	3	-1.32203	0.478	0.758	2.00622e-10	4.51098e-06	-0.311407	0.423	0.522	0.00106325	1	-0.409961	0.486	0.626	0.000998315	1	-0.928483	0.45	0.674	8.50572e-16	1.91251e-11	-0.322955	0.519	0.646	0.0019291	1	-0.846723	0.466	0.619	1.63259e-09	3.67088e-05	-0.758419	0.45	0.623	0.000164164	1	-0.501851	0.41	0.491	0.00446859	1
PAG1	-0.760918	0.329	0.441	0.0865523	7.07535e-15	1.59089e-10	3	-0.503486	0.422	0.485	0.0865523	1	-0.621294	0.436	0.522	4.91023e-05	1	0.390131	0.423	0.324	0.00774522	1	-1.16331	0.264	0.45	9.84855e-10	2.21445e-05	-1.89821	0.216	0.515	8.84419e-16	1.98862e-11	-1.18239	0.183	0.298	3.44362e-05	0.774299	0.39503	0.486	0.389	0.0440992	1	-1.24035	0.305	0.478	1.46318e-09	3.28997e-05
SLC29A1	1.75453	0.158	0.054	0.0606368	8.04966e-15	1.80997e-10	3	1.40691	0.111	0.044	0.00994966	1	1.349	0.126	0.056	1.06777e-06	0.0240089	1.23947	0.178	0.086	0.000493236	1	1.27823	0.196	0.092	2.7198e-06	0.0611546	0.782015	0.076	0.044	0.0606368	1	1.62732	0.117	0.04	1.84297e-07	0.00414393	2.48027	0.164	0.036	6.84118e-06	0.153824	2.42423	0.234	0.044	1.00621e-15	2.26246e-11
TCEAL3	1.25013	0.234	0.107	0.00144395	9.97883e-15	2.24374e-10	3	1.83717	0.267	0.08	1.48056e-07	0.00332903	1.48791	0.243	0.093	1.24735e-15	2.80467e-11	0.999306	0.24	0.143	0.00144395	1	1.35066	0.264	0.113	1.01574e-09	2.28388e-05	1.18158	0.222	0.11	1.6947e-05	0.381053	0.828702	0.179	0.108	0.000600719	1	1.05821	0.307	0.159	0.000384256	1	1.23341	0.209	0.095	4.72755e-06	0.106299
SLC43A2	-0.921564	0.358	0.538	7.49129e-05	1.47025e-14	3.30585e-10	3	-1.61142	0.433	0.794	1.90793e-14	4.28998e-10	-0.507452	0.332	0.435	6.52252e-05	1	-0.737659	0.327	0.524	2.28434e-06	0.0513634	-0.611912	0.432	0.571	3.60911e-06	0.0811508	-0.655914	0.368	0.523	5.69426e-05	1	-1.14797	0.324	0.569	1.83781e-15	4.13232e-11	-0.98945	0.357	0.536	7.49129e-05	1	-0.748541	0.342	0.489	1.49038e-06	0.0335112
PLEKHA1	1.47974	0.176	0.069	0.0234304	1.55951e-14	3.50657e-10	3	1.80808	0.111	0.032	0.000801336	1	1.08888	0.188	0.102	1.84449e-06	0.0414734	0.726643	0.139	0.082	0.0234304	1	1.22744	0.18	0.083	5.88927e-06	0.13242	1.74245	0.173	0.057	1.73073e-08	0.000389154	1.6034	0.103	0.049	0.000266297	1	1.40988	0.193	0.079	0.000786853	1	1.98697	0.251	0.053	1.94939e-15	4.38321e-11
HAL	-4.11657	0.006	0.1	0.0676987	2.21925e-14	4.98999e-10	3	-1.77688	0	0.036	0.0676987	1	-4.23481	0.007	0.152	2.77407e-15	6.23749e-11	-2.75711	0.01	0.088	0.000117658	1	-3.02177	0.003	0.043	0.000567456	1	-4.77199	0	0.132	1.65125e-07	0.00371284	-3.54952	0.003	0.076	4.29397e-06	0.09655	-1.95936	0.021	0.127	0.000500262	1	-3.88898	0.003	0.077	3.90297e-07	0.00877583
CCDC88A	0.40198	0.805	0.725	0.330418	2.31966e-14	5.21576e-10	3	0.401159	0.711	0.667	0.0423258	1	-0.237345	0.698	0.798	0.000117062	1	0.144553	0.976	0.957	0.143604	1	0.751402	0.798	0.586	2.89958e-15	6.5197e-11	0.188333	0.697	0.705	0.330418	1	0.651759	0.748	0.611	5.31075e-10	1.19412e-05	0.331283	0.943	0.853	0.00172731	1	0.391733	0.904	0.835	3.09535e-07	0.0069599
SMAP2	-0.369023	0.743	0.829	0.200702	2.7441e-14	6.1701e-10	3	0.144149	0.689	0.613	0.200702	1	-0.249475	0.871	0.911	2.54028e-05	0.571183	-0.80333	0.591	0.859	3.43012e-15	7.71263e-11	-0.420541	0.72	0.812	6.38933e-07	0.0143664	-0.0966662	0.87	0.94	0.0740281	1	-0.156772	0.731	0.751	0.0834953	1	-0.69122	0.85	0.913	1.76735e-07	0.00397388	-0.498928	0.619	0.696	3.55371e-06	0.0799052
CD99	0.472474	0.607	0.517	0.878849	3.25782e-14	7.32521e-10	3	0.706374	0.656	0.471	0.000240475	1	0.665385	0.708	0.585	2.01074e-11	4.52114e-07	-0.0108014	0.519	0.556	0.530949	1	0.659821	0.689	0.533	8.16895e-09	0.000183679	0.0162891	0.486	0.479	0.764082	1	0.151125	0.503	0.522	0.878849	1	0.145093	0.7	0.643	0.313634	1	1.20293	0.565	0.313	4.07228e-15	9.15651e-11
SNRPN	1.45448	0.125	0.049	0.822605	3.31312e-14	7.44955e-10	3	1.03047	0.067	0.036	0.177416	1	1.96906	0.151	0.041	4.1414e-15	9.31194e-11	0.392317	0.101	0.084	0.460102	1	1.27051	0.189	0.086	1.91773e-06	0.0431202	2.54646	0.114	0.022	3.63294e-10	8.16866e-06	1.10059	0.103	0.051	0.000657439	1	0.0179219	0.05	0.056	0.822605	1	1.12448	0.121	0.053	0.000495023	1
SNX29	0.885347	0.31	0.185	0.942299	3.66958e-14	8.25104e-10	3	0.995705	0.322	0.202	0.0052512	1	0.86388	0.356	0.223	4.85871e-09	0.000109248	0.142076	0.322	0.336	0.942299	1	1.42358	0.348	0.147	9.58234e-14	2.15459e-09	1.61099	0.384	0.151	4.58697e-15	1.03138e-10	0.901916	0.217	0.129	8.27051e-05	1	-0.0713846	0.279	0.302	0.631814	1	0.838936	0.263	0.137	9.08452e-06	0.204266
CPLANE1	1.84081	0.103	0.032	0.142896	4.17046e-14	9.37728e-10	3	2.35557	0.111	0.024	5.89538e-05	1	2.17778	0.136	0.034	5.21308e-15	1.17216e-10	0.745393	0.125	0.088	0.134308	1	2.10131	0.096	0.024	4.42776e-07	0.00995581	2.84816	0.135	0.022	9.75517e-14	2.19345e-09	1.64687	0.062	0.02	7.49062e-05	1	1.24393	0.143	0.06	0.00560207	1	0.795042	0.056	0.035	0.142896	1
ARL2	1.36052	0.2	0.085	0.0400281	5.03967e-14	1.13317e-09	3	1.33354	0.211	0.082	0.000221088	1	1.47686	0.225	0.085	6.29958e-15	1.41646e-10	1.10804	0.226	0.12	0.000339302	1	1.11573	0.233	0.12	2.49945e-06	0.0562001	1.67231	0.157	0.052	9.71082e-08	0.00218348	1.39333	0.172	0.077	3.32523e-07	0.00747678	0.847997	0.193	0.119	0.0400281	1	0.973052	0.169	0.086	0.000342113	1
ITSN1	0.753985	0.242	0.17	0.918461	6.28286e-14	1.4127e-09	3	2.63151	0.333	0.064	7.85358e-15	1.76588e-10	0.891576	0.327	0.215	2.78547e-07	0.00626312	0.0924156	0.264	0.302	0.457814	1	1.81371	0.298	0.108	1.40666e-14	3.16288e-10	0.734051	0.27	0.2	0.0148414	1	0.559827	0.148	0.112	0.072251	1	0.237943	0.286	0.306	0.918461	1	-0.23716	0.105	0.126	0.352339	1
NFKBIZ	-0.322108	0.519	0.698	0.686049	6.95094e-14	1.56292e-09	3	0.140776	0.678	0.794	0.353125	1	-0.164354	0.601	0.787	4.98206e-06	0.112022	-0.856281	0.365	0.61	3.45365e-09	7.76554e-05	-0.762131	0.478	0.696	3.91204e-11	8.79621e-07	0.225898	0.686	0.786	0.686049	1	0.75622	0.555	0.542	0.00339692	1	-1.20925	0.371	0.587	4.19611e-06	0.0943496	-1.20728	0.455	0.674	8.68867e-15	1.95365e-10
PLIN2	0.250992	0.666	0.631	0.136863	7.68752e-14	1.72854e-09	3	1.16292	0.478	0.433	0.123431	1	-0.3454	0.562	0.702	3.30905e-06	0.074404	1.01861	0.837	0.599	9.6094e-15	2.16067e-10	-0.784789	0.562	0.708	5.98461e-07	0.0134564	1.27613	0.665	0.525	6.50444e-10	1.46252e-05	0.365389	0.717	0.713	0.136863	1	0.546107	0.657	0.508	0.000803289	1	0.553534	0.788	0.661	3.32895e-08	0.000748514
SH3BP2	-0.796004	0.298	0.47	0.124059	9.61442e-14	2.1618e-09	3	-0.679899	0.411	0.579	0.00110359	1	-0.781579	0.287	0.466	1.07436e-10	2.41569e-06	-1.14575	0.274	0.506	3.47535e-09	7.81432e-05	-1.22554	0.248	0.497	1.2018e-14	2.70225e-10	-0.338221	0.368	0.481	0.00951569	1	-0.568693	0.269	0.416	1.16313e-05	0.261529	-0.361456	0.386	0.452	0.124059	1	-0.816144	0.294	0.412	3.10667e-05	0.698535
CSTB	0.525717	0.707	0.597	0.922142	1.07274e-13	2.41207e-09	3	-0.0740701	0.633	0.619	0.666393	1	0.0634466	0.55	0.579	0.922142	1	0.765987	0.822	0.633	1.95471e-11	4.39517e-07	0.563432	0.783	0.632	2.78375e-11	6.25925e-07	-0.192597	0.4	0.49	0.0491152	1	0.266877	0.779	0.665	2.2271e-05	0.500764	0.807355	0.686	0.567	4.37168e-05	0.982973	0.608709	0.879	0.643	1.34093e-14	3.01508e-10
RGCC	1.15607	0.272	0.158	0.0192298	1.14669e-13	2.57832e-09	3	-0.833291	0.222	0.349	0.0174475	1	1.58087	0.156	0.071	8.53776e-08	0.00191971	0.745393	0.337	0.222	0.00191363	1	0.98666	0.379	0.325	0.00703672	1	2.25909	0.168	0.044	5.6398e-11	1.26811e-06	0.569639	0.245	0.186	0.0192298	1	1.06431	0.357	0.171	4.1695e-05	0.937512	1.98343	0.328	0.108	1.43336e-14	3.2229e-10
CYBA	-0.253919	0.932	0.972	0.513082	1.36768e-13	3.07523e-09	3	-0.171782	0.944	0.984	0.0483489	1	-0.282698	0.886	0.954	2.76922e-08	0.00062266	-0.0484502	0.952	0.961	0.513082	1	-0.018339	0.975	0.988	0.310228	1	-0.543112	0.881	0.987	2.67073e-14	6.00513e-10	-0.208711	0.941	0.972	0.00162286	1	0.0552581	0.907	0.933	0.380553	1	-0.51321	0.958	0.982	1.7096e-14	3.84404e-10
CCNH	-0.280855	0.449	0.57	0.987789	1.42949e-13	3.21421e-09	3	0.366706	0.389	0.419	0.987789	1	0.534119	0.515	0.434	0.000212084	1	-0.78359	0.442	0.678	1.52849e-07	0.0034368	-0.304908	0.441	0.576	0.000463727	1	0.231939	0.605	0.677	0.955306	1	-0.804011	0.407	0.667	1.78686e-14	4.01776e-10	-0.929175	0.479	0.694	2.49547e-07	0.00561106	-0.453124	0.339	0.443	0.000715985	1
HSD17B4	0.924667	0.467	0.351	0.352822	1.48065e-13	3.32924e-09	3	0.644192	0.333	0.255	0.0884894	1	0.408266	0.458	0.426	0.037664	1	0.956682	0.587	0.526	5.26038e-05	1	0.814463	0.404	0.274	3.5007e-06	0.0787132	0.288471	0.416	0.412	0.352822	1	1.08737	0.39	0.245	2.32528e-08	0.000522838	1.51195	0.686	0.421	1.05984e-11	2.38305e-07	1.30762	0.503	0.264	1.85081e-14	4.16155e-10
EPHX1	1.90075	0.107	0.032	0.305785	1.53284e-13	3.44659e-09	3	3.01161	0.144	0.02	1.89045e-08	0.000425067	2.34757	0.114	0.025	1.91605e-14	4.30823e-10	0.899771	0.087	0.048	0.0512642	1	1.94254	0.242	0.077	1.84296e-13	4.1439e-09	0.825437	0.032	0.02	0.305785	1	1.00583	0.062	0.03	0.00914718	1	1.01792	0.057	0.028	0.147459	1	1.59598	0.076	0.022	0.000271983	1
DOK3	-1.11785	0.141	0.294	0.0517083	1.65408e-13	3.71921e-09	3	-1.98839	0.111	0.419	2.13232e-08	0.000479452	-1.57039	0.104	0.289	2.0676e-14	4.64901e-10	-1.01689	0.125	0.265	7.00311e-05	1	-0.908927	0.127	0.234	6.81308e-05	1	-2.26485	0.076	0.334	8.20725e-13	1.8454e-08	-0.647147	0.166	0.263	0.000581451	1	-0.503988	0.243	0.333	0.0517083	1	-0.527101	0.189	0.256	0.0190056	1
ZNF706	0.655449	0.494	0.367	0.89023	1.9157e-13	4.30745e-09	3	1.15845	0.467	0.261	1.17279e-05	0.263702	0.671995	0.547	0.444	1.14691e-07	0.00257884	0.571382	0.481	0.399	0.00290808	1	-0.0243758	0.407	0.409	0.89023	1	1.18191	0.573	0.327	2.39463e-14	5.38432e-10	0.593519	0.497	0.37	3.77928e-06	0.0849772	0.898183	0.586	0.377	4.21955e-06	0.0948765	0.94998	0.446	0.242	6.82239e-10	1.53401e-05
CLIC4	0.79213	0.303	0.189	0.696097	2.00048e-13	4.49809e-09	3	-0.0825554	0.278	0.297	0.696097	1	1.19145	0.366	0.191	2.5006e-14	5.62261e-10	0.392317	0.288	0.243	0.153466	1	1.00212	0.283	0.153	6.41801e-07	0.0144309	-0.00238174	0.146	0.158	0.67567	1	0.887189	0.286	0.175	6.90478e-06	0.155254	0.727703	0.407	0.238	0.000864301	1	1.01249	0.319	0.148	1.77177e-08	0.000398382
LAMTOR1	-0.542562	0.381	0.524	0.525164	2.71767e-13	6.11068e-09	3	-0.480517	0.422	0.547	0.0173963	1	-0.684575	0.344	0.5	9.33461e-09	0.000209889	-0.416572	0.442	0.626	0.000115417	1	-0.0551665	0.494	0.516	0.525164	1	-1.23214	0.303	0.591	3.39709e-14	7.63835e-10	-0.361241	0.4	0.457	0.0361504	1	-0.460125	0.443	0.587	0.00572147	1	-0.783076	0.277	0.465	1.22827e-07	0.00276177
GLS	0.683642	0.434	0.307	0.336541	2.88805e-13	6.49378e-09	3	1.16209	0.478	0.275	1.47296e-05	0.331195	0.477126	0.54	0.419	1.78146e-06	0.040056	0.323134	0.332	0.302	0.336541	1	0.418477	0.404	0.353	0.0362584	1	1.48375	0.465	0.226	3.61006e-14	8.11723e-10	0.745717	0.39	0.256	2.21923e-06	0.0498994	0.419663	0.45	0.317	0.0134695	1	0.750863	0.401	0.269	3.04225e-05	0.684049
ZMAT1	1.47084	0.152	0.058	0.204363	3.16185e-13	7.10941e-09	3	1.60855	0.111	0.032	0.000875517	1	1.81341	0.161	0.049	3.95231e-14	8.88676e-10	0.560633	0.12	0.088	0.204363	1	1.27427	0.14	0.059	2.05719e-05	0.462559	1.98894	0.216	0.059	2.65186e-13	5.96271e-09	1.0225	0.103	0.055	0.00252737	1	0.847997	0.179	0.107	0.0414317	1	1.52887	0.175	0.055	6.82494e-08	0.00153459
COX4I1	-0.316419	0.868	0.917	0.23097	3.19022e-13	7.1732e-09	3	-0.433128	0.9	0.896	0.000341958	1	-0.425517	0.824	0.921	3.98777e-14	8.9665e-10	-0.344042	0.865	0.914	1.58581e-05	0.356569	-0.245577	0.891	0.935	0.000119445	1	-0.587318	0.795	0.888	5.20427e-12	1.17018e-07	-0.445284	0.869	0.93	4.22561e-11	9.50129e-07	0.168883	0.9	0.929	0.23097	1	-0.189337	0.915	0.938	0.00241579	1
TNF	1.7078	0.113	0.053	0.582754	3.32183e-13	7.46912e-09	3	1.02358	0.156	0.06	0.00167235	1	1.93936	0.225	0.09	4.15228e-14	9.33641e-10	0.843187	0.038	0.027	0.429206	1	0.154955	0.065	0.056	0.582754	1	3.28422	0.173	0.039	1.81041e-13	4.0707e-09	3.28293	0.124	0.031	1.77824e-11	3.99838e-07	2.65535	0.036	0.004	0.0142857	1	-0.455501	0.051	0.077	0.14041	1
LIPA	1.02168	0.558	0.391	0.741251	4.32887e-13	9.73347e-09	3	0.945952	0.556	0.369	8.03543e-05	1	-0.0369872	0.47	0.497	0.741251	1	0.737206	0.639	0.544	0.000745842	1	0.999933	0.612	0.402	7.7035e-13	1.73213e-08	1.0595	0.292	0.198	0.00157666	1	0.219386	0.314	0.287	0.294114	1	1.36807	0.793	0.504	7.13277e-13	1.6038e-08	0.905326	0.808	0.626	5.41109e-14	1.21668e-09
NDUFB1	-0.540271	0.447	0.605	0.325055	4.38219e-13	9.85336e-09	3	-0.396121	0.456	0.523	0.0866985	1	-0.699453	0.411	0.603	5.47774e-14	1.23167e-09	-0.490608	0.317	0.469	0.00100931	1	-0.171351	0.612	0.68	0.0719483	1	-1.00182	0.389	0.65	8.1222e-13	1.82628e-08	-0.517055	0.497	0.676	2.79184e-07	0.00627745	-0.118451	0.436	0.492	0.325055	1	-0.334833	0.407	0.476	0.017441	1
HSPA8	0.401013	0.781	0.652	0.0716342	4.44606e-13	9.99696e-09	3	0.787423	0.767	0.507	9.42423e-07	0.0211904	0.144798	0.866	0.785	0.000532915	1	0.285402	0.779	0.692	0.00706384	1	0.115375	0.745	0.626	0.00138398	1	1.05022	0.751	0.522	5.55757e-14	1.24962e-09	0.378788	0.717	0.656	0.00547783	1	0.13719	0.821	0.734	0.0716342	1	0.59773	0.774	0.667	1.73265e-07	0.00389586
LIMK2	-1.72125	0.059	0.177	0.0865024	4.79767e-13	1.07876e-08	3	-1.70422	0.111	0.403	1.71296e-07	0.00385159	-0.672044	0.052	0.087	0.0208456	1	-0.769954	0.058	0.098	0.0865024	1	-1.3643	0.053	0.139	4.69707e-05	1	-1.88422	0.065	0.236	1.24615e-07	0.00280197	-1.09009	0.093	0.17	0.000727006	1	-1.33643	0.071	0.183	0.00245444	1	-3.05199	0.025	0.2	5.99709e-14	1.34845e-09
ABRACL	-0.655061	0.255	0.389	0.725407	5.09152e-13	1.14483e-08	3	0.141735	0.344	0.333	0.725407	1	-1.00119	0.23	0.428	5.12476e-13	1.1523e-08	-0.500767	0.24	0.351	0.00586652	1	-0.673721	0.311	0.467	1.15478e-06	0.0259652	-1.70681	0.141	0.431	6.3644e-14	1.43104e-09	-0.109084	0.29	0.314	0.426461	1	-0.41109	0.343	0.456	0.0375264	1	-0.677769	0.215	0.306	0.00213142	1
SLC7A7	-0.308544	0.437	0.536	0.532127	5.35991e-13	1.20518e-08	3	0.124024	0.489	0.443	0.513032	1	-0.800973	0.347	0.561	6.69989e-14	1.50647e-09	-0.0892358	0.399	0.492	0.141158	1	-0.673496	0.435	0.599	2.18431e-07	0.00491143	-1.01166	0.319	0.574	7.75925e-11	1.74467e-06	-0.140336	0.486	0.543	0.185341	1	0.108233	0.514	0.476	0.532127	1	0.341402	0.54	0.423	0.00202536	1
UACA	0.73223	0.248	0.156	0.910557	5.57712e-13	1.25402e-08	3	2.9946	0.2	0.028	3.18614e-11	7.16403e-07	0.527158	0.364	0.272	0.000205617	1	-0.280986	0.264	0.354	0.0457066	1	1.29835	0.134	0.055	1.91743e-05	0.431135	1.50747	0.238	0.114	1.2288e-06	0.0276296	0.909909	0.193	0.108	7.07204e-05	1	-0.00348057	0.236	0.242	0.910557	1	1.6638	0.28	0.079	6.9714e-14	1.56752e-09
DNMT1	0.951979	0.346	0.205	0.0175263	5.70355e-13	1.28244e-08	3	2.13001	0.456	0.134	7.12944e-14	1.60306e-09	0.557937	0.384	0.282	3.73489e-05	0.839791	0.581695	0.341	0.254	0.0145307	1	0.510887	0.326	0.263	0.0175263	1	1.07177	0.276	0.168	0.000176139	1	1.17651	0.279	0.144	1.08641e-08	0.000244279	1.078	0.457	0.262	1.92402e-05	0.432616	1.34166	0.342	0.139	9.21982e-12	2.07308e-07
UBE2R2	-0.520917	0.339	0.47	0.661101	6.94772e-13	1.56219e-08	3	-0.80803	0.378	0.561	0.000532084	1	-0.718496	0.302	0.474	9.22165e-10	2.07349e-05	-0.946393	0.264	0.478	1.53931e-07	0.00346114	-0.937063	0.335	0.586	8.68465e-14	1.95274e-09	-0.638139	0.33	0.507	1.36544e-05	0.307019	-0.0379532	0.352	0.373	0.661101	1	-0.416975	0.35	0.44	0.0476047	1	0.115792	0.407	0.368	0.29907	1
ETF1	-0.702485	0.328	0.494	0.0490169	7.26446e-13	1.63341e-08	3	-1.06848	0.344	0.629	4.82301e-07	0.0108445	-0.126375	0.342	0.407	0.0490169	1	-0.607339	0.327	0.549	6.89308e-06	0.154991	-0.765031	0.335	0.553	1.51367e-10	3.40348e-06	-0.460752	0.378	0.5	0.00306406	1	-1.18732	0.276	0.503	9.08057e-14	2.04177e-09	-0.722959	0.386	0.571	0.000246899	1	-0.667924	0.294	0.39	0.00052041	1
AFF1	0.738038	0.436	0.3	0.778606	7.43713e-13	1.67224e-08	3	0.83991	0.356	0.23	0.00657487	1	0.536403	0.463	0.374	4.57168e-05	1	0.133948	0.404	0.415	0.778606	1	1.17934	0.46	0.242	9.29641e-14	2.0903e-09	1.08082	0.492	0.302	1.37439e-08	0.000309031	0.724135	0.369	0.25	1.01307e-05	0.227789	0.47478	0.521	0.417	0.0254236	1	1.19388	0.412	0.189	3.12443e-12	7.02528e-08
PTEN	-0.523795	0.53	0.679	0.301789	9.69705e-13	2.18038e-08	3	-0.46613	0.322	0.477	0.0116363	1	-0.561411	0.569	0.752	1.21213e-13	2.72548e-09	-0.476789	0.51	0.705	4.61424e-05	1	-0.869649	0.37	0.599	6.34406e-13	1.42646e-08	-0.520515	0.697	0.859	1.09078e-07	0.00245262	0.0669267	0.586	0.57	0.301789	1	-0.382783	0.607	0.714	0.011715	1	-0.371576	0.534	0.595	0.00682953	1
CHP1	-0.824806	0.243	0.413	0.0270206	1.24527e-12	2.79999e-08	3	-1.11392	0.211	0.407	0.000256269	1	-0.588639	0.304	0.434	1.16641e-06	0.0262268	-0.378283	0.298	0.444	0.00296355	1	-0.656778	0.205	0.347	1.27155e-05	0.285908	-1.54945	0.184	0.467	1.55659e-13	3.49999e-09	-1.18749	0.203	0.415	8.54321e-12	1.92094e-07	-0.539929	0.286	0.393	0.0270206	1	-0.505594	0.229	0.295	0.0211473	1
TTL	1.08751	0.266	0.139	0.0957316	1.94444e-12	4.37207e-08	3	1.16987	0.244	0.118	0.00139115	1	1.15694	0.327	0.167	2.43055e-13	5.46509e-09	0.535759	0.284	0.236	0.0957316	1	0.728653	0.196	0.132	0.00715725	1	0.997324	0.2	0.114	0.000743376	1	0.851015	0.183	0.108	0.000413772	1	1.31615	0.507	0.214	1.79352e-09	4.03272e-05	1.52887	0.263	0.093	1.43685e-10	3.23075e-06
DEGS1	1.06911	0.329	0.176	0.00198444	2.59556e-12	5.83611e-08	3	1.1149	0.256	0.12	0.000710009	1	1.08081	0.359	0.192	3.62693e-13	8.15515e-09	0.777534	0.284	0.179	0.00198444	1	0.667928	0.326	0.224	0.000311563	1	1.06871	0.254	0.14	3.67697e-05	0.826766	1.2571	0.386	0.198	3.24445e-13	7.29514e-09	0.971379	0.364	0.198	0.000221754	1	1.19544	0.322	0.134	2.84194e-10	6.39009e-06
TP53I13	1.28527	0.122	0.053	0.414556	2.65152e-12	5.96195e-08	3	1.00156	0.111	0.068	0.148839	1	2.02918	0.121	0.031	4.67819e-13	1.05189e-08	0.432118	0.091	0.068	0.296524	1	0.727519	0.152	0.096	0.00933025	1	2.35307	0.168	0.036	3.3144e-13	7.45244e-09	1.58233	0.152	0.055	1.36426e-08	0.000306754	0.395485	0.121	0.095	0.414556	1	0.824607	0.068	0.04	0.0724876	1
MTMR3	-1.19291	0.12	0.268	0.0626264	2.77345e-12	6.2361e-08	3	-0.583405	0.111	0.196	0.0626264	1	-1.25106	0.139	0.324	3.46681e-13	7.79512e-09	-0.957146	0.159	0.342	3.32618e-06	0.0747891	-0.998442	0.096	0.187	0.000209545	1	-1.4753	0.124	0.355	4.6388e-10	1.04303e-05	-0.773876	0.114	0.182	0.00445283	1	-0.606569	0.179	0.27	0.0390561	1	-1.60789	0.079	0.24	1.49858e-09	3.36956e-05
GSR	-0.90576	0.163	0.3	0.395661	3.03514e-12	6.82452e-08	3	-0.412764	0.2	0.261	0.203258	1	-1.23042	0.178	0.365	3.79393e-13	8.53065e-09	-1.35224	0.168	0.442	2.30969e-11	5.19334e-07	-0.649473	0.149	0.267	6.77741e-05	1	-1.43123	0.114	0.329	5.49371e-09	0.000123526	-0.636373	0.134	0.197	0.0114297	1	-0.10806	0.271	0.317	0.395661	1	-0.808514	0.153	0.256	0.000315283	1
TGFBR2	0.840032	0.408	0.264	0.639934	3.11046e-12	6.99386e-08	3	1.31058	0.356	0.188	7.45679e-05	1	0.959281	0.483	0.312	3.88807e-13	8.74233e-09	0.0646549	0.37	0.413	0.639934	1	0.669759	0.366	0.257	0.000124053	1	1.2234	0.411	0.206	1.28589e-10	2.89132e-06	0.77908	0.355	0.243	1.72969e-05	0.38892	0.589685	0.55	0.389	0.00090127	1	0.871278	0.384	0.2	3.9004e-08	0.000877005
SPIRE1	1.87043	0.142	0.043	0.0145	3.24953e-12	7.30656e-08	3	2.19093	0.133	0.032	3.1038e-05	0.69789	1.85304	0.121	0.039	3.11928e-10	7.01371e-06	0.84973	0.202	0.132	0.0145	1	2.25472	0.165	0.034	4.06191e-13	9.1332e-09	1.83751	0.086	0.028	9.06487e-05	1	1.4424	0.076	0.033	0.00100546	1	1.28096	0.164	0.071	0.00373566	1	2.05938	0.189	0.04	8.94073e-12	2.01032e-07
AAK1	0.709862	0.539	0.392	0.136674	3.31984e-12	7.46466e-08	3	0.747561	0.589	0.421	0.000335042	1	0.7923	0.594	0.435	4.1498e-13	9.33083e-09	0.242516	0.524	0.472	0.136674	1	0.414192	0.481	0.396	0.00232412	1	0.941847	0.578	0.367	5.49028e-10	1.23449e-05	0.73966	0.462	0.338	2.78971e-06	0.0627267	0.476741	0.479	0.377	0.031584	1	0.887702	0.593	0.368	7.67582e-12	1.72591e-07
PPM1K	1.22674	0.157	0.073	0.622557	3.36971e-12	7.5768e-08	3	2.07511	0.156	0.044	4.30717e-05	0.968467	1.44685	0.225	0.092	4.21214e-13	9.471e-09	-0.25284	0.077	0.088	0.622557	1	0.377632	0.149	0.116	0.138986	1	0.70996	0.081	0.06	0.244189	1	1.54281	0.141	0.052	6.56862e-08	0.00147695	1.61667	0.243	0.099	9.31975e-05	1	1.73334	0.153	0.044	1.25908e-07	0.00283103
TMA7	-0.421508	0.603	0.742	0.0665883	3.62893e-12	8.15965e-08	3	-0.698882	0.578	0.731	1.81208e-05	0.407447	-0.147121	0.666	0.732	0.0120929	1	-0.413305	0.466	0.637	0.00030646	1	-0.533976	0.649	0.8	3.00559e-10	6.75808e-06	-0.80504	0.514	0.77	4.53616e-13	1.01996e-08	-0.402432	0.628	0.763	1.79092e-07	0.00402689	-0.532607	0.557	0.706	0.000235451	1	-0.177628	0.621	0.696	0.0665883	1
SUB1	-0.57292	0.482	0.652	0.0246778	3.70073e-12	8.3211e-08	3	-0.554859	0.478	0.703	0.000116522	1	-0.607964	0.421	0.583	4.19064e-10	9.42266e-06	-0.755132	0.356	0.569	4.32419e-07	0.00972294	-0.72668	0.525	0.718	4.62592e-13	1.04014e-08	-0.454646	0.53	0.698	4.51897e-05	1	-0.452469	0.555	0.7	9.2379e-06	0.207714	-0.303312	0.529	0.643	0.0246778	1	-0.3324	0.483	0.557	0.00926844	1
RBM39	-0.265498	0.771	0.848	0.870247	4.20011e-12	9.44394e-08	3	-0.190612	0.722	0.764	0.0703501	1	0.0735008	0.809	0.837	0.870247	1	-0.489796	0.798	0.896	1.65052e-08	0.000371118	-0.521459	0.717	0.858	5.25013e-13	1.18049e-08	0.0328189	0.876	0.905	0.541261	1	-0.210167	0.814	0.838	0.00377996	1	-0.341664	0.814	0.909	0.000389625	1	-0.561176	0.664	0.773	2.73839e-08	0.000615727
PARP14	0.669661	0.565	0.425	0.0704433	4.29353e-12	9.654e-08	3	0.890162	0.667	0.437	1.11181e-05	0.249991	0.450411	0.574	0.486	2.44557e-05	0.549886	0.518457	0.649	0.56	0.000795844	1	0.162876	0.571	0.51	0.0704433	1	1.08185	0.665	0.437	5.36691e-13	1.20675e-08	0.934784	0.441	0.284	4.14516e-09	9.32038e-05	0.496992	0.671	0.524	0.00706254	1	1.22751	0.483	0.262	1.98398e-12	4.46098e-08
PPFIBP2	1.31344	0.135	0.057	0.217056	4.56012e-12	1.02534e-07	3	1.24865	0.144	0.068	0.0131253	1	1.71831	0.161	0.053	5.70015e-13	1.28168e-08	1.00825	0.139	0.082	0.0178609	1	1.56319	0.137	0.046	4.00674e-07	0.00900916	1.30188	0.13	0.056	0.000178455	1	1.3824	0.121	0.046	1.98661e-06	0.044669	0.432959	0.164	0.119	0.217056	1	1.1074	0.102	0.048	0.00359184	1
SLC6A6	-0.837976	0.224	0.388	0.0109898	5.37738e-12	1.2091e-07	3	-0.624114	0.322	0.455	0.0109898	1	-0.973605	0.203	0.4	6.72173e-13	1.51138e-08	-1.35941	0.202	0.451	2.46481e-10	5.54212e-06	-0.630735	0.211	0.337	6.5622e-05	1	-1.05739	0.211	0.413	1.15418e-07	0.00259518	-0.660014	0.197	0.321	6.56653e-05	1	-0.620773	0.3	0.468	0.00213618	1	-0.768813	0.246	0.363	6.48691e-05	1
MAFB	0.387406	0.773	0.727	0.460349	5.83269e-12	1.31148e-07	3	0.447339	0.867	0.778	0.000114292	1	0.517045	0.827	0.705	3.31809e-09	7.46073e-05	-0.425875	0.611	0.769	1.42645e-05	0.320738	0.00509792	0.73	0.766	0.460349	1	0.992612	0.805	0.71	7.29086e-13	1.63935e-08	0.439108	0.769	0.732	2.51981e-05	0.56658	0.0868775	0.786	0.698	0.320664	1	0.440243	0.802	0.681	1.45313e-07	0.00326735
STX6	0.839606	0.315	0.202	0.541641	5.98361e-12	1.34542e-07	3	-0.140392	0.178	0.206	0.541641	1	0.627715	0.327	0.254	0.000767307	1	0.598768	0.298	0.195	0.003307	1	0.56875	0.292	0.196	0.000721515	1	1.30566	0.33	0.165	1.59958e-08	0.000359666	1.00612	0.317	0.182	4.96452e-08	0.00111627	0.421732	0.329	0.294	0.339666	1	1.44433	0.353	0.143	7.47951e-13	1.68177e-08
ARHGAP10	1.5028	0.195	0.074	0.00133592	6.64061e-12	1.49314e-07	3	2.42524	0.289	0.054	8.30076e-13	1.86643e-08	1.12953	0.146	0.075	1.06287e-05	0.238987	1.0253	0.303	0.152	6.81264e-06	0.153182	1.27868	0.134	0.061	9.68293e-05	1	2.04505	0.157	0.045	3.08215e-09	6.93022e-05	0.857442	0.128	0.07	0.00133592	1	1.46097	0.279	0.115	2.72262e-05	0.612181	1.52887	0.263	0.088	5.03941e-11	1.13311e-06
SEPT9	-0.798859	0.22	0.367	0.0446986	7.38037e-12	1.65948e-07	3	-0.688503	0.244	0.415	0.00348196	1	-0.950495	0.233	0.402	1.07654e-10	2.42061e-06	-0.413305	0.236	0.351	0.00756308	1	-1.20208	0.193	0.424	9.22547e-13	2.07435e-08	-1.03933	0.178	0.359	1.14076e-06	0.0256501	-0.617682	0.21	0.316	0.000320045	1	-0.673956	0.264	0.345	0.0446986	1	-0.487512	0.229	0.306	0.0141203	1
LPGAT1	-0.680671	0.277	0.407	0.496657	8.1823e-12	1.83979e-07	3	-0.610751	0.289	0.399	0.0275379	1	-0.269158	0.312	0.356	0.0635463	1	-1.43704	0.216	0.508	1.02279e-12	2.29974e-08	-0.666116	0.23	0.341	0.000221101	1	-0.822772	0.324	0.524	2.56677e-07	0.00577137	-0.0762053	0.31	0.335	0.496657	1	-0.802768	0.293	0.48	0.000146075	1	-1.06555	0.254	0.436	3.04455e-09	6.84568e-05
ABHD15	1.67334	0.116	0.038	0.00349525	8.58266e-12	1.92981e-07	3	2.14911	0.122	0.028	4.6426e-05	1	1.87595	0.136	0.04	1.07283e-12	2.41226e-08	1.22859	0.096	0.039	0.00328741	1	1.66835	0.115	0.037	1.92002e-06	0.0431717	1.56352	0.086	0.032	0.000425566	1	1.59441	0.117	0.045	1.99979e-06	0.0449653	2.01792	0.179	0.044	9.19931e-06	0.206847	1.03701	0.096	0.044	0.00349525	1
WDR1	-0.542956	0.305	0.438	0.511475	1.02977e-11	2.31543e-07	3	-1.15254	0.411	0.639	2.879e-07	0.00647342	-0.35257	0.28	0.362	0.00263679	1	-0.469403	0.308	0.481	0.000180057	1	-0.139686	0.329	0.39	0.135727	1	-0.955751	0.216	0.443	1.80225e-08	0.000405236	-1.07561	0.234	0.462	1.28721e-12	2.89429e-08	-0.114528	0.443	0.464	0.511475	1	-0.192467	0.331	0.379	0.132605	1
FNDC3A	0.673336	0.426	0.303	0.246808	1.17293e-11	2.63734e-07	3	0.370242	0.333	0.273	0.246808	1	0.607062	0.48	0.368	1.9973e-06	0.0449094	0.774712	0.495	0.345	3.24853e-05	0.730431	0.187529	0.376	0.326	0.123464	1	1.12377	0.492	0.302	3.54143e-09	7.9629e-05	0.46471	0.379	0.264	0.000126458	1	0.796002	0.486	0.337	0.000461814	1	1.35171	0.376	0.159	1.46616e-12	3.29667e-08
SLC9A9	0.819439	0.201	0.13	0.217704	1.30882e-11	2.94289e-07	3	1.58207	0.244	0.094	3.57533e-05	0.803914	1.1707	0.312	0.162	1.63603e-12	3.67861e-08	-0.564898	0.096	0.147	0.0716868	1	1.53347	0.307	0.131	3.70271e-12	8.32554e-08	1.15826	0.254	0.123	1.41871e-06	0.0318998	0.880525	0.152	0.095	0.00331786	1	-0.979822	0.121	0.258	0.00167343	1	-0.440758	0.071	0.095	0.217704	1
TCF12	0.854679	0.349	0.218	0.99071	1.40682e-11	3.16324e-07	3	1.0502	0.278	0.15	0.00248629	1	0.827571	0.433	0.292	9.76271e-10	2.19514e-05	0.455289	0.351	0.295	0.0652396	1	1.20319	0.394	0.191	1.75853e-12	3.95406e-08	0.626892	0.259	0.196	0.0241795	1	0.708996	0.241	0.164	0.00132525	1	0.0879477	0.35	0.357	0.99071	1	1.23043	0.364	0.159	1.94646e-11	4.37661e-07
PARP1	0.789043	0.265	0.162	0.711278	1.43943e-11	3.23656e-07	3	2.26459	0.344	0.082	1.79929e-12	4.0457e-08	0.559388	0.309	0.227	0.000393232	1	0.356275	0.245	0.215	0.293721	1	0.769798	0.323	0.2	1.74519e-05	0.392406	1.24171	0.281	0.138	3.34285e-07	0.00751639	0.679655	0.176	0.114	0.00412595	1	-0.152003	0.25	0.262	0.711278	1	1.35894	0.223	0.077	6.11462e-09	0.000137487
H1FX	-0.74347	0.413	0.588	0.428895	1.71562e-11	3.85757e-07	3	-0.895952	0.489	0.735	2.55147e-06	0.0573697	-0.61466	0.433	0.513	0.000146478	1	-0.543836	0.332	0.546	1.61006e-05	0.362023	-1.06163	0.317	0.53	4.97279e-11	1.11813e-06	-0.992717	0.357	0.59	6.23759e-10	1.40252e-05	-0.782616	0.514	0.721	2.14453e-12	4.82197e-08	-0.447459	0.379	0.532	0.0142726	1	0.315068	0.466	0.443	0.428895	1
RAB20	-0.649186	0.251	0.373	0.0912434	1.81604e-11	4.08337e-07	3	-0.447529	0.311	0.455	0.0153828	1	0.547113	0.25	0.172	0.000393844	1	-0.41057	0.188	0.249	0.0813776	1	-0.645094	0.335	0.509	1.01518e-07	0.00228263	-0.463569	0.319	0.475	0.000308622	1	-0.96281	0.266	0.45	1.67884e-09	3.77487e-05	-0.44151	0.264	0.341	0.0912434	1	-1.36095	0.147	0.366	2.27005e-12	5.10421e-08
HGF	0.889853	0.209	0.137	0.188856	1.86542e-11	4.19439e-07	3	2.62858	0.244	0.046	5.77094e-11	1.2976e-06	0.595603	0.287	0.238	0.0104207	1	-0.321061	0.149	0.19	0.188856	1	1.69187	0.301	0.122	2.33177e-12	5.24299e-08	1.75505	0.227	0.098	1.24133e-07	0.00279113	0.949774	0.145	0.086	0.00210579	1	-0.582637	0.136	0.214	0.0577261	1	0.75855	0.133	0.088	0.0376861	1
LUCAT1	-1.2452	0.087	0.217	0.55146	2.25373e-11	5.06751e-07	3	-1.43147	0.189	0.389	0.000126947	1	-0.710365	0.059	0.116	0.00115098	1	-1.74297	0.091	0.351	5.18293e-12	1.16538e-07	-0.863229	0.161	0.295	8.62155e-06	0.193855	0.281117	0.184	0.212	0.55146	1	-3.29521	0.024	0.19	2.81716e-12	6.33439e-08	-1.39301	0.064	0.167	0.00376453	1	-2.53587	0.034	0.198	3.42787e-12	7.70757e-08
MSL3	-0.74727	0.239	0.384	0.487001	2.59488e-11	5.83458e-07	3	-0.161225	0.222	0.259	0.487001	1	-0.570141	0.29	0.413	3.66416e-06	0.0823886	-0.968272	0.197	0.399	6.34287e-07	0.0142619	-0.596384	0.227	0.332	0.000601064	1	-1.12531	0.238	0.528	3.24359e-12	7.29322e-08	-0.185039	0.272	0.302	0.329988	1	-0.579424	0.314	0.44	0.0120866	1	-1.11206	0.164	0.326	9.8442e-08	0.00221347
CHD9	0.815895	0.45	0.307	0.019061	2.84297e-11	6.39243e-07	3	0.629741	0.322	0.212	0.019061	1	0.602725	0.515	0.413	1.14368e-06	0.0257156	0.633534	0.476	0.395	0.00346785	1	0.529969	0.366	0.258	0.000402512	1	1.20774	0.459	0.271	3.17625e-09	7.1418e-05	1.11494	0.431	0.248	3.55372e-12	7.99054e-08	0.72514	0.579	0.405	0.000496875	1	0.746425	0.427	0.273	3.63847e-06	0.081811
ANP32A	-0.543848	0.382	0.519	0.427538	4.31923e-11	9.71179e-07	3	-0.274693	0.356	0.421	0.245716	1	-0.657924	0.413	0.607	5.39904e-12	1.21397e-07	-0.896491	0.322	0.537	1.42719e-07	0.00320904	-0.608797	0.373	0.546	1.93931e-07	0.00436053	-0.633492	0.384	0.545	1.98288e-05	0.44585	-0.110596	0.417	0.441	0.427538	1	-0.484079	0.464	0.591	0.00696326	1	-0.557534	0.333	0.412	0.0061008	1
PSMB3	-0.700579	0.32	0.483	0.919377	4.78478e-11	1.07586e-06	3	-0.826638	0.378	0.589	0.000117282	1	-0.786686	0.272	0.462	5.98097e-12	1.34482e-07	-0.637504	0.24	0.356	0.00240636	1	-0.44964	0.45	0.565	0.000111846	1	-0.831463	0.308	0.511	2.15627e-07	0.00484837	-0.581404	0.341	0.482	2.0653e-05	0.464382	0.0134205	0.371	0.365	0.919377	1	-0.968128	0.254	0.43	3.51552e-08	0.000790464
CEMIP2	-0.568504	0.221	0.351	0.603864	4.96197e-11	1.1157e-06	3	1.02358	0.456	0.301	0.00185502	1	-0.625299	0.2	0.314	1.20792e-05	0.2716	-1.04576	0.183	0.456	1.5517e-10	3.489e-06	-0.0845547	0.307	0.322	0.603864	1	-0.141914	0.346	0.454	0.0576834	1	-0.432425	0.172	0.275	0.000422276	1	-1.64843	0.15	0.472	4.21868e-10	9.48571e-06	-1.57337	0.13	0.337	6.20247e-12	1.39462e-07
NIN	-0.47535	0.397	0.52	0.477547	5.28357e-11	1.18801e-06	3	-0.118627	0.422	0.469	0.457541	1	-0.721215	0.411	0.588	6.60446e-12	1.48501e-07	-0.524354	0.462	0.71	1.93636e-06	0.0435391	-0.456811	0.283	0.404	0.000510911	1	-0.92999	0.378	0.615	2.76096e-10	6.20801e-06	-0.287898	0.324	0.363	0.158436	1	-0.137001	0.621	0.671	0.477547	1	-0.314247	0.421	0.458	0.0903514	1
EML4	0.647124	0.358	0.262	0.627957	5.36756e-11	1.2069e-06	3	0.016303	0.389	0.421	0.627957	1	0.132561	0.265	0.239	0.30329	1	0.839657	0.716	0.447	6.70945e-12	1.50862e-07	-0.0439366	0.267	0.301	0.398453	1	1.19865	0.259	0.133	3.39547e-06	0.0763471	0.100852	0.286	0.273	0.5721	1	1.44776	0.55	0.29	2.1312e-09	4.792e-05	0.824607	0.362	0.189	6.87506e-08	0.00154586
UBE2D3	-0.282479	0.827	0.886	0.933243	5.43859e-11	1.22287e-06	3	-0.234786	0.911	0.894	0.0287708	1	0.058366	0.76	0.806	0.933243	1	-0.58866	0.779	0.898	3.28799e-09	7.39304e-05	-0.0319229	0.87	0.889	0.265106	1	-0.219698	0.876	0.943	0.000131854	1	-0.482272	0.838	0.9	6.79824e-12	1.52858e-07	-0.417015	0.857	0.909	2.42954e-05	0.546281	-0.407678	0.825	0.905	3.82165e-08	0.000859297
PRKAR1A	-0.563678	0.462	0.621	0.0146024	5.60315e-11	1.25987e-06	3	-0.403426	0.5	0.629	0.0133023	1	-0.657404	0.433	0.614	1.80159e-11	4.05087e-07	-0.328353	0.447	0.571	0.0146024	1	-0.458648	0.522	0.663	4.54376e-06	0.102166	-0.881049	0.459	0.708	7.00394e-12	1.57484e-07	-0.550422	0.414	0.546	1.33289e-05	0.299699	-0.335449	0.6	0.698	0.00787937	1	-0.628176	0.427	0.564	8.50471e-07	0.0191228
GBP2	-0.69781	0.229	0.381	0.139601	5.82245e-11	1.30918e-06	3	-0.195449	0.533	0.619	0.139601	1	-0.420671	0.24	0.389	7.85913e-07	0.0176713	-0.493978	0.25	0.383	0.00206164	1	-1.15063	0.214	0.43	7.27807e-12	1.63647e-07	-0.890944	0.211	0.416	1.86148e-07	0.00418554	-0.149754	0.207	0.277	0.0187967	1	-0.649503	0.207	0.306	0.0297843	1	-0.704383	0.175	0.26	0.00372212	1
