## Supplemental Table 9 for "Spatial Heterogeneity of Macrophages in the Human Lung" (part 2 of 3)

### Sheet: ant_pres_IM vs monocyte (continued)
Gene	overall_avg_log2FC	overall_pct.1	overall_pct.2	max_pval	minimump_p_val	minimump_p_val_adj	n_samples_significant	Subject1_avg_log2FC	Subject1_pct.1	Subject1_pct.2	Subject1_p_val	Subject1_p_val_adj	Subject2_avg_log2FC	Subject2_pct.1	Subject2_pct.2	Subject2_p_val	Subject2_p_val_adj	Subject3_avg_log2FC	Subject3_pct.1	Subject3_pct.2	Subject3_p_val	Subject3_p_val_adj	Subject4_avg_log2FC	Subject4_pct.1	Subject4_pct.2	Subject4_p_val	Subject4_p_val_adj	Subject5_avg_log2FC	Subject5_pct.1	Subject5_pct.2	Subject5_p_val	Subject5_p_val_adj	Subject6_avg_log2FC	Subject6_pct.1	Subject6_pct.2	Subject6_p_val	Subject6_p_val_adj	Subject7_avg_log2FC	Subject7_pct.1	Subject7_pct.2	Subject7_p_val	Subject7_p_val_adj	Subject8_avg_log2FC	Subject8_pct.1	Subject8_pct.2	Subject8_p_val	Subject8_p_val_adj
RBMS1	-0.524179	0.428	0.577	0.446287	6.70599e-11	1.50784e-06	3	-0.327452	0.522	0.621	0.0662701	1	-0.677759	0.401	0.575	2.42673e-11	5.45649e-07	-0.593877	0.418	0.601	5.41052e-06	0.121656	0.171775	0.512	0.519	0.446287	1	-0.782715	0.432	0.695	1.13506e-10	2.55218e-06	-0.261318	0.383	0.462	0.0167085	1	-0.595133	0.45	0.635	0.000132288	1	-0.973202	0.39	0.584	8.38249e-12	1.8848e-07
MBIP	1.41586	0.116	0.046	0.884349	7.26662e-11	1.6339e-06	3	1.53244	0.122	0.04	0.0013798	1	1.43938	0.116	0.048	7.06882e-07	0.0158942	0.334173	0.082	0.079	0.884349	1	1.31944	0.093	0.034	0.000112314	1	1.74055	0.114	0.035	2.07289e-06	0.0466089	2.07983	0.145	0.04	9.08327e-12	2.04237e-07	0.959028	0.171	0.083	0.00958756	1	0.992815	0.11	0.053	0.00270762	1
TMED8	-1.26368	0.096	0.227	0.0107899	8.51596e-11	1.91481e-06	3	-1.19192	0.089	0.2	0.0107899	1	-1.27944	0.116	0.283	1.0645e-11	2.39352e-07	-1.08573	0.111	0.238	0.000141209	1	-0.948959	0.137	0.257	1.54039e-05	0.346356	-1.93611	0.059	0.218	3.86582e-07	0.00869229	-1.01638	0.079	0.178	4.89721e-05	1	-1.19153	0.114	0.262	0.000558188	1	-1.53636	0.054	0.167	7.46774e-07	0.0167912
NAV1	1.08927	0.196	0.102	0.0303637	9.14171e-11	2.05551e-06	3	0.779165	0.233	0.144	0.0303637	1	1.14047	0.28	0.137	1.14271e-11	2.56939e-07	1.6803	0.231	0.095	1.10835e-06	0.0249212	0.812922	0.224	0.147	0.00200114	1	1.5733	0.103	0.041	0.000305316	1	0.771712	0.172	0.11	0.00291255	1	0.895303	0.179	0.099	0.0231885	1	2.97365	0.119	0.013	3.33746e-10	7.50427e-06
CDK4	1.34754	0.115	0.048	0.525138	9.67871e-11	2.17626e-06	3	0.947481	0.078	0.044	0.174769	1	1.70113	0.131	0.04	1.20984e-11	2.72032e-07	-0.0601948	0.077	0.093	0.525138	1	0.684598	0.121	0.082	0.0421498	1	2.15053	0.092	0.021	3.32322e-07	0.00747227	1.24159	0.103	0.046	0.000124119	1	0.596458	0.136	0.091	0.172666	1	2.04175	0.136	0.035	1.43478e-07	0.0032261
LBR	-0.66858	0.284	0.434	0.218661	1.04407e-10	2.34759e-06	3	-0.29586	0.278	0.347	0.218661	1	-0.698956	0.339	0.514	1.79804e-10	4.04289e-06	-1.19081	0.284	0.56	1.30509e-11	2.93449e-07	-0.346366	0.283	0.383	0.00459888	1	-0.561004	0.33	0.489	0.000114738	1	-0.356806	0.245	0.309	0.0298482	1	-0.995278	0.264	0.492	1.53819e-05	0.345861	-0.858016	0.243	0.405	4.29558e-07	0.00965861
ZFAS1	-0.259848	0.618	0.732	0.156407	1.09519e-10	2.46254e-06	3	-0.634074	0.344	0.519	0.00316701	1	-0.553862	0.55	0.734	1.36899e-11	3.07818e-07	-0.289263	0.486	0.637	0.00942426	1	-0.539174	0.63	0.823	3.0913e-11	6.95079e-07	-0.343533	0.568	0.712	0.000582845	1	-0.458389	0.69	0.837	7.50208e-10	1.68684e-05	0.298533	0.679	0.651	0.156407	1	0.339692	0.777	0.729	0.000149564	1
MOB1B	0.824585	0.32	0.199	0.281122	1.18482e-10	2.66408e-06	3	1.66849	0.389	0.138	4.12167e-09	9.26758e-05	0.521064	0.379	0.295	0.000462776	1	0.396139	0.274	0.247	0.281122	1	0.727163	0.314	0.205	0.000101262	1	1.54549	0.335	0.142	1.48103e-11	3.33009e-07	0.901128	0.269	0.156	3.31103e-06	0.0744486	0.45805	0.35	0.246	0.0308729	1	1.01262	0.288	0.143	5.37524e-07	0.0120862
NLRP12	-2.39394	0.027	0.138	0.0910723	1.41875e-10	3.19005e-06	3	-3.61642	0	0.118	0.000596829	1	-2.20544	0.032	0.155	7.90399e-11	1.77721e-06	-3.28038	0.019	0.218	6.44067e-11	1.44819e-06	-2.10424	0.016	0.073	0.000191203	1	-2.54263	0.022	0.148	2.25326e-06	0.0506647	-2.01703	0.028	0.115	6.58764e-06	0.148123	-0.982078	0.057	0.107	0.0910723	1	-2.48905	0.034	0.189	1.77343e-11	3.98757e-07
PLAGL2	-1.42412	0.061	0.162	0.149677	1.55053e-10	3.48636e-06	3	-0.805081	0.156	0.267	0.0228681	1	-1.17778	0.082	0.183	9.93057e-07	0.0223289	-0.375236	0.062	0.098	0.149677	1	-1.65313	0.071	0.209	3.2236e-08	0.000724825	-1.15184	0.043	0.116	0.00317054	1	-1.00393	0.066	0.142	0.000491106	1	-1.28951	0.064	0.163	0.00498759	1	-3.83088	0.008	0.139	1.93816e-11	4.35795e-07
FAM13A	0.606128	0.259	0.189	0.647651	1.74386e-10	3.92108e-06	3	2.978	0.222	0.036	2.17983e-11	4.90135e-07	0.92534	0.421	0.276	4.08443e-10	9.18383e-06	-0.64312	0.168	0.268	0.00543576	1	1.05239	0.276	0.136	8.1583e-08	0.00183439	0.584186	0.216	0.182	0.180323	1	0.612329	0.245	0.157	0.000476395	1	-0.0450879	0.229	0.278	0.375719	1	0.00346228	0.167	0.152	0.647651	1
DOCK10	0.717046	0.412	0.278	0.416567	2.08999e-10	4.69935e-06	3	0.552881	0.544	0.377	0.00202929	1	0.844078	0.436	0.284	2.6103e-10	5.86925e-06	0.246114	0.428	0.424	0.416567	1	0.130783	0.332	0.301	0.341181	1	1.23024	0.443	0.224	2.61249e-11	5.87419e-07	0.745232	0.341	0.219	6.23707e-06	0.14024	0.500074	0.571	0.425	0.004567	1	1.10052	0.393	0.185	6.82647e-11	1.53493e-06
DPP7	0.831399	0.387	0.242	0.00108861	3.26073e-10	7.33176e-06	3	1.04744	0.522	0.303	6.37372e-06	0.143313	0.601642	0.272	0.185	9.63055e-05	1	1.02331	0.404	0.24	2.17492e-06	0.0489032	0.898578	0.531	0.332	4.07592e-11	9.1647e-07	1.04783	0.373	0.232	3.99255e-06	0.0897726	0.548937	0.383	0.266	0.000116633	1	0.847997	0.364	0.218	0.00108861	1	0.864178	0.362	0.192	1.89868e-07	0.00426918
TET2	-0.558731	0.487	0.662	0.0126457	3.47966e-10	7.82401e-06	3	-0.455476	0.522	0.665	0.0126457	1	-0.46875	0.535	0.743	4.34957e-11	9.78001e-07	-0.8733	0.457	0.71	7.23906e-11	1.6277e-06	-0.286829	0.463	0.585	0.00202338	1	-0.547223	0.519	0.719	1.07854e-07	0.0024251	-0.35937	0.479	0.573	0.000981617	1	-0.572221	0.629	0.754	6.5864e-05	1	-0.696552	0.398	0.529	3.78907e-06	0.0851972
NENF	1.05101	0.263	0.141	0.0090514	3.70826e-10	8.33803e-06	3	1.24865	0.3	0.144	0.000171201	1	1.17033	0.22	0.117	4.29058e-08	0.000964738	0.669158	0.264	0.177	0.0090514	1	0.6342	0.295	0.203	0.000895094	1	1.19123	0.227	0.126	9.62079e-05	1	1.21924	0.3	0.141	4.63533e-11	1.04225e-06	0.920147	0.271	0.143	0.00189639	1	1.05638	0.257	0.119	6.66634e-07	0.0149893
EPB41L3	0.363209	0.454	0.344	0.713332	4.37435e-10	9.83572e-06	3	1.14312	0.578	0.331	2.26578e-07	0.00509461	0.792465	0.391	0.229	5.46793e-11	1.22946e-06	0.13542	0.418	0.376	0.294508	1	0.447559	0.509	0.39	0.000449821	1	0.570963	0.622	0.416	4.50628e-07	0.0101324	0.0237582	0.403	0.381	0.713332	1	0.148445	0.55	0.48	0.299445	1	0.326153	0.381	0.258	0.0011805	1
EIF2AK4	0.757304	0.318	0.209	0.134694	5.52109e-10	1.24142e-05	3	1.26795	0.422	0.184	4.2461e-07	0.00954736	0.481545	0.339	0.27	0.00181805	1	0.459704	0.317	0.27	0.134694	1	0.630103	0.317	0.218	0.000470552	1	1.20395	0.346	0.188	2.32155e-07	0.00522002	0.713706	0.241	0.166	0.00130977	1	0.601357	0.307	0.226	0.0697587	1	1.28904	0.322	0.132	6.90136e-11	1.55177e-06
FURIN	-0.893689	0.192	0.33	0.27723	5.78673e-10	1.30115e-05	3	-0.988389	0.233	0.441	0.000251883	1	-0.769233	0.144	0.233	8.22454e-05	1	-1.17214	0.154	0.347	3.95233e-07	0.00888682	-0.162118	0.205	0.237	0.27723	1	-1.14917	0.173	0.389	1.62037e-08	0.000364341	-1.23129	0.217	0.406	7.23342e-11	1.62643e-06	-0.579865	0.264	0.369	0.0256249	1	-0.301571	0.206	0.253	0.116264	1
DENND3	-0.47886	0.316	0.426	0.711455	8.44567e-10	1.89901e-05	3	-1.16499	0.278	0.615	2.2576e-08	0.00050762	-0.0554605	0.319	0.35	0.263458	1	-0.596187	0.269	0.449	2.1826e-05	0.490757	-0.87576	0.323	0.53	1.05571e-10	2.37376e-06	0.286278	0.389	0.387	0.612338	1	-0.813013	0.279	0.443	1.33215e-07	0.00299535	-0.478813	0.343	0.425	0.071	1	-0.15563	0.325	0.326	0.711455	1
TCAF1	1.34406	0.133	0.051	0.056241	8.495e-10	1.9101e-05	3	2.83361	0.189	0.026	1.06187e-10	2.38763e-06	1.10657	0.146	0.066	3.58325e-07	0.00805694	0.621223	0.154	0.102	0.056241	1	1.38762	0.134	0.05	4.48811e-06	0.100915	1.14361	0.076	0.037	0.0167067	1	0.857442	0.059	0.033	0.0358912	1	1.08901	0.179	0.071	0.0014642	1	1.40201	0.167	0.055	2.87808e-07	0.00647136
TLN1	-0.41906	0.708	0.817	0.192394	9.89211e-10	2.22424e-05	3	-0.310488	0.856	0.872	0.00298085	1	-0.306999	0.762	0.828	2.67513e-06	0.0601502	-0.351502	0.894	0.959	5.32236e-06	0.119673	-0.110739	0.708	0.726	0.192394	1	-0.444218	0.703	0.909	1.93383e-08	0.000434823	-0.638064	0.534	0.727	1.23651e-10	2.7803e-06	-0.719688	0.786	0.921	3.89113e-10	8.7492e-06	-0.551094	0.613	0.676	5.32005e-06	0.119621
IDI1	-0.760352	0.247	0.392	0.0669163	1.27425e-09	2.86516e-05	3	-0.554492	0.289	0.385	0.0669163	1	-0.295678	0.28	0.365	0.00332717	1	-1.24748	0.197	0.469	1.59282e-10	3.58145e-06	-0.488248	0.326	0.409	0.00704674	1	-1.07728	0.216	0.423	8.16495e-08	0.00183589	-0.886794	0.214	0.347	4.76104e-06	0.107052	-1.19382	0.286	0.52	2.39267e-06	0.0537991	-1.07644	0.186	0.355	7.4357e-08	0.00167192
STX7	0.678698	0.478	0.355	0.346779	1.55118e-09	3.48782e-05	3	0.753186	0.311	0.21	0.0297773	1	0.491118	0.53	0.463	0.000731093	1	0.285575	0.442	0.426	0.346779	1	0.842411	0.475	0.347	1.27859e-06	0.0287491	0.584599	0.454	0.378	0.00630098	1	0.920636	0.431	0.251	1.93897e-10	4.35978e-06	0.481458	0.571	0.448	0.00543229	1	0.965122	0.497	0.293	4.02741e-10	9.05562e-06
ADAM9	0.645805	0.433	0.322	0.989325	2.02064e-09	4.54341e-05	3	0.911616	0.544	0.371	0.000283712	1	0.668741	0.478	0.345	2.0771e-08	0.000467036	0.0741415	0.452	0.478	0.989325	1	0.960335	0.45	0.276	2.15173e-09	4.83817e-05	0.57003	0.395	0.335	0.0217699	1	0.34007	0.276	0.231	0.0750754	1	0.133399	0.529	0.484	0.486084	1	1.11421	0.435	0.238	2.5258e-10	5.67926e-06
FZD1	1.16874	0.128	0.062	0.1977	2.07484e-09	4.66528e-05	3	2.68255	0.211	0.036	2.59355e-10	5.8316e-06	1.09244	0.252	0.129	9.0795e-10	2.04152e-05	-0.237733	0.062	0.093	0.1977	1	1.14369	0.109	0.05	0.000691859	1	2.5486	0.092	0.021	3.10697e-07	0.00698602	1.18675	0.083	0.04	0.0020742	1	1.09954	0.15	0.071	0.0125796	1	1.20694	0.068	0.029	0.0082705	1
TRIO	1.03638	0.244	0.13	0.00289704	2.29398e-09	5.15801e-05	3	0.92215	0.267	0.14	0.00289704	1	0.577294	0.245	0.178	0.00182667	1	1.14249	0.341	0.181	1.01457e-06	0.0228126	0.895763	0.186	0.104	0.000271328	1	1.59044	0.249	0.098	2.07976e-09	4.67634e-05	0.909909	0.166	0.1	0.000952636	1	0.870365	0.364	0.206	0.000633743	1	1.42423	0.249	0.084	2.86747e-10	6.44751e-06
DOCK5	-0.715396	0.239	0.367	0.212435	3.22609e-09	7.25387e-05	3	-0.627447	0.222	0.335	0.0313026	1	-0.779326	0.262	0.436	4.03262e-10	9.06734e-06	-1.04376	0.25	0.456	2.05621e-07	0.0046234	-1.09547	0.152	0.313	4.74207e-08	0.00106625	-0.20431	0.362	0.409	0.212435	1	-0.540062	0.197	0.275	0.00541216	1	-0.399931	0.4	0.468	0.101413	1	-0.740593	0.195	0.273	0.00475243	1
ZNF385A	-0.642963	0.191	0.301	0.450474	3.61517e-09	8.12872e-05	3	-0.741407	0.244	0.391	0.00670137	1	-1.05571	0.136	0.292	4.51897e-10	1.01609e-05	-0.708709	0.159	0.302	0.000140598	1	-0.934312	0.205	0.349	1.02447e-06	0.0230352	-1.31343	0.086	0.247	1.81754e-06	0.0408673	-0.423878	0.19	0.272	0.00511129	1	-1.0114	0.221	0.413	7.93076e-05	1	-0.140903	0.291	0.315	0.450474	1
CISD2	0.909827	0.254	0.146	0.185896	4.56689e-09	0.000102687	3	1.58652	0.256	0.09	5.64574e-06	0.126944	1.1094	0.26	0.134	5.70861e-10	1.28358e-05	0.587769	0.202	0.168	0.185896	1	0.82468	0.373	0.226	4.55476e-07	0.0102414	1.1601	0.276	0.141	1.7565e-06	0.039495	0.397406	0.186	0.14	0.0489463	1	0.513578	0.293	0.214	0.0734168	1	1.02053	0.201	0.097	3.35929e-05	0.755337
SLC46A3	1.29149	0.146	0.064	0.880227	4.67013e-09	0.000105008	3	1.93047	0.2	0.062	9.89717e-06	0.222538	1.27392	0.151	0.068	1.40157e-07	0.00315142	-0.0413358	0.096	0.1	0.880227	1	1.52759	0.205	0.071	5.83766e-10	1.3126e-05	1.55998	0.157	0.058	1.18032e-06	0.0265394	0.967941	0.086	0.051	0.0201596	1	0.9855	0.136	0.071	0.0359734	1	1.50096	0.147	0.053	6.17053e-06	0.138744
PELI1	-0.46012	0.481	0.622	0.835185	4.6827e-09	0.000105291	3	-0.39195	0.489	0.677	0.00275712	1	-0.238756	0.537	0.592	0.0377929	1	-0.661873	0.38	0.603	6.9673e-07	0.015666	-0.0197036	0.478	0.536	0.288702	1	0.297951	0.719	0.728	0.835185	1	-0.579014	0.476	0.623	1.05079e-06	0.023627	-1.2771	0.493	0.71	5.85338e-10	1.31613e-05	-0.868593	0.35	0.487	2.26944e-06	0.0510284
RAB10	-0.499473	0.381	0.503	0.980996	4.98582e-09	0.000112106	3	0.0738267	0.433	0.445	0.980996	1	-0.668766	0.418	0.572	6.23227e-10	1.40133e-05	-0.930304	0.317	0.571	3.80022e-09	8.5448e-05	-0.270046	0.488	0.55	0.0408862	1	-0.801551	0.33	0.554	2.40874e-08	0.000541605	-0.210385	0.355	0.398	0.190161	1	-0.169925	0.386	0.484	0.134071	1	-0.610251	0.314	0.39	0.00512159	1
NBDY	0.957567	0.228	0.123	0.981034	6.25004e-09	0.000140532	3	1.62305	0.2	0.07	6.83329e-05	1	0.890875	0.265	0.138	2.35607e-09	5.29763e-05	0.468859	0.183	0.145	0.189877	1	0.6342	0.301	0.203	0.000463006	1	0.976262	0.157	0.085	0.00201263	1	1.2906	0.266	0.125	7.81255e-10	1.75665e-05	0.0861566	0.143	0.143	0.981034	1	1.37643	0.195	0.068	8.62839e-08	0.00194009
NFIA	-0.957426	0.122	0.226	0.976321	6.66562e-09	0.000149877	3	0.26159	0.067	0.066	0.976321	1	-0.580148	0.215	0.311	0.00018216	1	-1.59227	0.106	0.336	8.9502e-10	2.01245e-05	0.442758	0.14	0.098	0.0538285	1	-1.65475	0.097	0.319	8.33203e-10	1.87346e-05	-0.77643	0.086	0.14	0.0127409	1	-1.54889	0.079	0.242	7.37105e-05	1	-1.55086	0.085	0.216	2.28155e-07	0.00513006
SLC44A2	-1.79256	0.037	0.132	0.156839	7.54777e-09	0.000169712	3	-2.07328	0.022	0.13	0.00296101	1	-2.23739	0.027	0.133	1.97887e-09	4.44949e-05	-0.310664	0.101	0.143	0.156839	1	-2.18729	0.04	0.182	9.43471e-10	2.12139e-05	-3.05231	0.022	0.193	7.80441e-09	0.000175482	-1.54466	0.017	0.059	0.00381257	1	-1.25154	0.043	0.099	0.046077	1	-1.50779	0.034	0.112	4.25766e-05	0.957336
PSMA4	-0.475958	0.351	0.467	0.960356	7.78057e-09	0.000174946	3	-0.25385	0.456	0.495	0.325619	1	-0.726669	0.287	0.456	1.00404e-09	2.25758e-05	-0.321218	0.332	0.447	0.0138364	1	-0.78086	0.413	0.598	9.72572e-10	2.18683e-05	-1.05612	0.259	0.495	2.96409e-09	6.66476e-05	-0.0476991	0.379	0.416	0.344658	1	0.0360693	0.457	0.468	0.960356	1	-0.32027	0.336	0.366	0.199165	1
ARHGEF10L	1.45408	0.143	0.056	0.091152	9.13448e-09	0.000205389	3	1.68677	0.178	0.056	5.50821e-05	1	1.14606	0.151	0.077	4.83166e-06	0.10864	1.0842	0.125	0.061	0.00545174	1	1.37763	0.205	0.085	4.86759e-08	0.00109448	2.60304	0.108	0.021	1.14181e-09	2.56736e-05	1.5464	0.114	0.042	1.78967e-06	0.0402407	0.646363	0.129	0.075	0.091152	1	1.25203	0.127	0.051	0.000113219	1
FEZ2	0.762917	0.292	0.185	0.615135	1.41886e-08	0.000319031	3	1.20476	0.356	0.166	2.22164e-05	0.499536	0.620546	0.3	0.217	0.000249148	1	-0.0509645	0.231	0.249	0.615135	1	0.963326	0.354	0.194	2.27953e-08	0.000512553	0.944425	0.335	0.184	1.49344e-06	0.03358	0.524315	0.186	0.149	0.0873915	1	0.744903	0.343	0.198	0.00180638	1	1.1548	0.291	0.119	1.77358e-09	3.98789e-05
PRKACA	-0.866499	0.218	0.383	0.00139744	1.50909e-08	0.000339319	3	-0.835344	0.289	0.455	0.00139744	1	-0.526146	0.277	0.399	1.22217e-05	0.274804	-0.806017	0.24	0.415	1.6641e-05	0.374172	-1.0038	0.205	0.389	4.83642e-09	0.000108747	-1.13216	0.168	0.408	1.88636e-09	4.24149e-05	-0.819151	0.166	0.301	5.30115e-06	0.119196	-0.973666	0.271	0.456	9.9159e-05	1	-1.04631	0.181	0.339	2.38645e-07	0.00536592
NCL	0.408285	0.811	0.701	0.779143	1.59514e-08	0.000358668	3	0.663688	0.7	0.451	4.68933e-05	1	0.24578	0.866	0.795	3.34359e-05	0.751806	0.482209	0.957	0.898	1.99393e-09	4.48335e-05	-0.0290308	0.702	0.691	0.779143	1	0.557342	0.805	0.668	8.64048e-07	0.0194281	0.281793	0.714	0.639	0.00276681	1	0.437333	0.936	0.845	1.92923e-05	0.433788	0.393105	0.825	0.685	3.75815e-07	0.00845019
MARCKSL1	-2.26239	0.025	0.102	0.116643	2.38692e-08	0.000536698	3	-2.82908	0.033	0.273	1.07925e-06	0.024267	-0.615901	0.027	0.045	0.116643	1	-1.45186	0.019	0.061	0.019241	1	-1.36727	0.034	0.102	0.000242356	1	-1.08145	0.032	0.071	0.0480464	1	-2.58692	0.031	0.144	1.07356e-07	0.00241389	-1.47393	0.021	0.075	0.0264685	1	-3.96299	0.006	0.108	2.98365e-09	6.70873e-05
WDR81	1.13524	0.147	0.067	0.472241	2.77556e-08	0.000624084	3	2.28662	0.222	0.046	3.46945e-09	7.80105e-05	0.880525	0.183	0.097	2.15995e-06	0.0485664	0.335734	0.111	0.093	0.472241	1	1.38762	0.146	0.055	1.37251e-06	0.0308609	1.57448	0.124	0.044	1.10073e-05	0.247499	0.938478	0.103	0.058	0.00485864	1	1.02308	0.236	0.111	0.00125608	1	1.04247	0.119	0.053	0.000803196	1
LYPLAL1	1.26383	0.14	0.062	0.497505	3.04908e-08	0.000685586	3	1.76055	0.1	0.034	0.00487179	1	1.3701	0.173	0.076	3.81135e-09	8.56982e-05	-0.237733	0.111	0.129	0.488681	1	1.42078	0.158	0.055	8.55344e-08	0.00192324	1.15826	0.076	0.043	0.0459051	1	1.42448	0.124	0.048	1.48627e-06	0.0334187	0.317482	0.121	0.099	0.497505	1	1.30236	0.169	0.066	4.03019e-06	0.0906188
MAP2K1	-0.718981	0.276	0.423	0.0095747	3.40823e-08	0.000766341	3	-0.834766	0.167	0.319	0.00426526	1	-0.781579	0.297	0.447	4.26029e-09	9.57926e-05	-0.626847	0.279	0.433	0.000227495	1	-0.981618	0.224	0.366	8.15551e-07	0.0183377	-0.568908	0.319	0.507	6.68807e-06	0.150381	-0.429179	0.29	0.368	0.00876332	1	-0.552883	0.407	0.52	0.0095747	1	-0.920393	0.24	0.427	1.51972e-08	0.000341709
EEF1D	-0.323342	0.764	0.854	0.105042	3.53701e-08	0.000795297	3	-0.187998	0.8	0.882	0.0891868	1	-0.130622	0.762	0.823	0.0294768	1	-0.256164	0.649	0.837	0.000968549	1	-0.37637	0.792	0.88	7.01284e-08	0.00157684	-0.0966293	0.746	0.852	0.105042	1	-0.41287	0.838	0.884	1.01143e-08	0.000227421	-0.364054	0.786	0.806	0.00395651	1	-0.483342	0.737	0.852	4.42127e-09	9.94122e-05
USP9X	0.751754	0.466	0.339	0.989213	3.55921e-08	0.000800288	3	0.136059	0.344	0.365	0.989213	1	0.805368	0.483	0.354	4.44901e-09	0.000100036	0.555338	0.558	0.485	0.000931571	1	0.611731	0.441	0.332	0.000163197	1	0.733629	0.476	0.355	8.51279e-05	1	0.72369	0.366	0.256	3.70393e-05	0.832829	0.876566	0.714	0.44	7.28297e-08	0.00163758	0.913911	0.424	0.264	2.41318e-07	0.00542605
SH3KBP1	-0.439827	0.385	0.514	0.551024	4.33044e-08	0.000973701	3	-0.0582102	0.489	0.561	0.31977	1	-0.269026	0.421	0.516	0.0014749	1	-0.856566	0.298	0.531	8.08891e-08	0.00181879	-0.700914	0.373	0.57	5.41306e-09	0.000121713	-0.514586	0.389	0.555	4.16597e-05	0.936719	-0.249978	0.372	0.438	0.0528557	1	-1.05598	0.379	0.619	1.05348e-07	0.00236875	-0.126484	0.393	0.407	0.551024	1
ACAA1	-0.812888	0.194	0.325	0.428924	4.63836e-08	0.00104293	3	-0.830127	0.2	0.353	0.00412297	1	-0.747766	0.203	0.342	1.21192e-07	0.002725	-0.5395	0.192	0.306	0.00344046	1	-0.919205	0.202	0.353	4.75213e-07	0.0106852	-0.482443	0.211	0.285	0.0316739	1	-1.12836	0.172	0.347	5.79795e-09	0.000130367	-0.310701	0.286	0.31	0.428924	1	-0.884511	0.15	0.271	3.47773e-05	0.781967
AMD1	0.586806	0.473	0.359	0.675978	4.91455e-08	0.00110504	3	1.16249	0.489	0.253	1.44978e-06	0.0325983	0.267403	0.537	0.477	0.00884	1	0.575908	0.466	0.383	0.00776688	1	0.577644	0.481	0.374	0.000189195	1	1.18306	0.514	0.33	6.14319e-09	0.00013813	0.821641	0.421	0.289	8.83548e-07	0.0198666	-0.00761318	0.421	0.448	0.675978	1	0.608063	0.435	0.278	8.04571e-06	0.180908
TIMP2	0.361395	0.673	0.619	0.614221	5.07791e-08	0.00114177	3	0.920569	0.789	0.541	6.64705e-09	0.000149459	-0.00356174	0.574	0.62	0.40877	1	0.691675	0.784	0.63	2.07401e-08	0.000466341	0.503193	0.755	0.622	6.34738e-09	0.000142721	-0.466023	0.47	0.654	1.34141e-05	0.301616	0.0619123	0.586	0.588	0.614221	1	0.505395	0.743	0.635	0.000391702	1	0.412283	0.768	0.67	3.36423e-06	0.0756448
RAB13	0.673149	0.371	0.266	0.654842	6.06566e-08	0.00136386	3	0.26751	0.211	0.242	0.654842	1	0.305787	0.307	0.278	0.168193	1	0.603068	0.495	0.388	0.000973254	1	0.841966	0.382	0.221	5.42904e-08	0.00122072	0.239829	0.259	0.221	0.275724	1	0.656153	0.407	0.308	0.000114416	1	1.14345	0.6	0.361	6.45553e-08	0.00145153	0.952033	0.339	0.154	7.58207e-09	0.000170483
PRPF38B	0.600152	0.624	0.516	0.148163	6.1718e-08	0.00138773	3	0.319734	0.422	0.355	0.148163	1	0.532733	0.718	0.627	1.86043e-08	0.000418318	0.602924	0.63	0.553	0.000429743	1	0.532493	0.568	0.501	0.00330084	1	0.883946	0.649	0.492	7.71475e-09	0.000173466	0.403889	0.521	0.481	0.0151757	1	0.747365	0.843	0.56	1.04743e-08	0.000235516	0.469289	0.602	0.469	1.85259e-05	0.416554
CHML	1.06861	0.341	0.218	0.0678215	6.88063e-08	0.00154711	3	1.49613	0.222	0.098	0.000656716	1	0.773337	0.262	0.225	0.0321996	1	0.459407	0.428	0.374	0.0678215	1	0.648453	0.301	0.212	0.00114283	1	1.53925	0.33	0.184	5.97136e-07	0.0134266	0.853063	0.297	0.219	0.00199379	1	0.85661	0.543	0.294	6.26531e-07	0.0140876	1.11976	0.407	0.225	8.60079e-09	0.000193389
RAP1A	-0.363912	0.451	0.573	0.80443	7.13665e-08	0.00160468	3	-0.218889	0.378	0.539	0.0139396	1	-0.533285	0.448	0.585	4.55526e-08	0.00102425	-0.592048	0.442	0.676	3.84184e-07	0.00863838	-0.249116	0.441	0.558	0.00809599	1	-0.702458	0.422	0.647	8.92081e-09	0.000200584	-0.20243	0.417	0.486	0.0588799	1	-0.399931	0.529	0.683	0.0056596	1	-0.0488045	0.497	0.482	0.80443	1
PNPLA2	-0.87188	0.137	0.257	0.0936954	7.8936e-08	0.00177488	3	-1.34487	0.111	0.297	0.000267413	1	-1.07522	0.116	0.252	9.867e-09	0.00022186	-0.479234	0.159	0.265	0.00450099	1	-1.10082	0.127	0.269	5.14341e-07	0.011565	-1.52427	0.108	0.288	1.594e-07	0.00358411	-0.205047	0.186	0.237	0.0857961	1	-0.969139	0.143	0.266	0.00402912	1	-0.452023	0.136	0.178	0.0936954	1
GLTP	-1.04829	0.137	0.271	0.00119388	9.32586e-08	0.00209692	3	-0.921275	0.2	0.383	0.000959224	1	-0.601254	0.139	0.217	0.000625021	1	-1.26094	0.144	0.342	1.87503e-07	0.00421601	-1.10834	0.109	0.239	1.41613e-06	0.0318418	-1.03204	0.157	0.306	2.30315e-05	0.517863	-0.714305	0.145	0.231	0.00119388	1	-1.51658	0.129	0.325	1.18847e-05	0.267228	-1.42955	0.127	0.289	1.16573e-08	0.000262115
FAM213A	1.4843	0.105	0.04	0.304661	1.14199e-07	0.00256776	3	2.03494	0.156	0.036	4.92218e-06	0.110675	1.26545	0.168	0.074	1.42748e-08	0.00032097	1.13864	0.106	0.054	0.0163206	1	1.85418	0.14	0.043	4.25518e-08	0.000956776	2.15053	0.092	0.02	1.74877e-07	0.00393211	1.49487	0.059	0.022	0.000830906	1	1.848	0.1	0.028	0.00231969	1	0.658503	0.034	0.022	0.304661	1
CSNK1A1	-0.430064	0.55	0.663	0.457504	1.15563e-07	0.00259842	3	-0.388213	0.6	0.681	0.0281142	1	-0.387208	0.512	0.638	9.69898e-07	0.0218082	-0.227847	0.63	0.683	0.0752009	1	-0.474536	0.562	0.677	1.35782e-05	0.305306	-0.674293	0.53	0.737	1.44453e-08	0.000324803	-0.509198	0.51	0.649	5.33978e-07	0.0120065	-0.464281	0.65	0.679	0.0094517	1	-0.153659	0.525	0.52	0.457504	1
SHOC2	-0.619201	0.32	0.477	0.00722506	1.17928e-07	0.00265161	3	-0.709187	0.3	0.441	0.00722506	1	-0.559122	0.371	0.533	1.4741e-08	0.000331451	-0.449979	0.365	0.524	0.0010981	1	-0.835748	0.292	0.46	9.07273e-08	0.00204	-0.731297	0.314	0.528	3.86307e-07	0.00868611	-0.270882	0.31	0.408	0.0059585	1	-0.465664	0.35	0.496	0.00402197	1	-0.71906	0.266	0.37	0.000342192	1
ZSWIM6	-0.640084	0.275	0.421	0.0190346	1.21968e-07	0.00274244	3	-0.756026	0.311	0.493	0.00119633	1	-0.629576	0.327	0.465	2.48863e-07	0.00559568	-1.07756	0.236	0.442	1.43095e-07	0.00321749	-0.227319	0.304	0.393	0.0166338	1	-0.707201	0.276	0.421	0.000118198	1	-0.208809	0.269	0.352	0.0190346	1	-0.778188	0.279	0.46	0.00038142	1	-1.00521	0.209	0.39	1.5246e-08	0.000342806
CD86	0.487643	0.449	0.351	0.972314	1.54298e-07	0.00346939	3	1.20955	0.578	0.317	2.38213e-07	0.00535622	-7.72135e-05	0.329	0.327	0.972314	1	0.207052	0.327	0.329	0.708239	1	0.350141	0.599	0.496	0.00046345	1	0.890143	0.47	0.308	1.38367e-06	0.0311117	0.51192	0.493	0.391	0.000243341	1	0.22741	0.45	0.369	0.132843	1	0.862517	0.438	0.253	1.92872e-08	0.000433674
SMC2	1.26328	0.162	0.071	0.179836	1.61707e-07	0.00363598	3	1.57796	0.133	0.046	0.0012527	1	1.0707	0.171	0.082	1.84225e-07	0.00414229	0.534857	0.159	0.122	0.179836	1	1.24077	0.158	0.079	9.24099e-05	1	1.70688	0.168	0.054	2.02134e-08	0.000454498	1.40176	0.134	0.053	8.34671e-07	0.0187676	1.1334	0.243	0.107	0.000362837	1	1.01102	0.15	0.068	0.000211557	1
KLHL2	-0.742904	0.138	0.231	0.681495	1.76549e-07	0.00396971	3	-0.68096	0.089	0.148	0.128977	1	-0.901077	0.176	0.309	5.969e-08	0.00134213	-1.73294	0.091	0.286	2.20687e-08	0.000496214	0.00295215	0.118	0.135	0.503226	1	-0.156875	0.232	0.281	0.199528	1	-0.0450571	0.145	0.155	0.681495	1	-0.663902	0.164	0.266	0.0224473	1	-1.37041	0.09	0.231	1.20346e-07	0.00270599
HSPE1	0.498115	0.5	0.38	0.426663	1.81773e-07	0.00408716	3	1.19586	0.511	0.236	3.22926e-08	0.000726099	0.541872	0.535	0.401	6.40676e-07	0.0144056	0.255307	0.284	0.256	0.376993	1	0.50413	0.637	0.448	2.27216e-08	0.000510894	0.793209	0.346	0.202	1.12395e-05	0.25272	0.47915	0.707	0.625	0.000307429	1	0.147557	0.443	0.401	0.426663	1	0.873516	0.395	0.264	1.01043e-05	0.227196
LFNG	-0.777545	0.176	0.282	0.339226	2.36405e-07	0.00531557	3	-1.35208	0.233	0.499	1.87247e-06	0.0421024	-0.955196	0.173	0.311	2.95506e-08	0.000664446	-0.697804	0.144	0.272	0.000632149	1	-0.925267	0.205	0.372	1.0477e-07	0.00235576	0.134048	0.2	0.17	0.339226	1	-0.512396	0.172	0.246	0.00959254	1	-0.736966	0.2	0.317	0.0102496	1	-0.519751	0.136	0.187	0.044189	1
PLEKHO1	0.504379	0.494	0.415	0.243891	2.52138e-07	0.00566932	3	0.984956	0.756	0.563	1.71915e-07	0.0038655	0.323595	0.535	0.515	0.0284508	1	-0.142194	0.317	0.422	0.0528214	1	0.677903	0.627	0.47	3.30517e-08	0.000743167	0.862648	0.459	0.31	2.41077e-06	0.0542062	0.770506	0.479	0.319	3.15172e-08	0.000708664	-0.144141	0.45	0.528	0.243891	1	0.495147	0.412	0.322	0.00496078	1
IMPDH2	0.842758	0.211	0.125	0.483193	3.45436e-07	0.00776712	3	1.38858	0.167	0.07	0.00232686	1	0.953763	0.272	0.156	4.31795e-08	0.000970891	0.361729	0.154	0.136	0.483193	1	0.180147	0.171	0.151	0.433556	1	1.30439	0.238	0.099	5.55355e-08	0.00124872	0.803317	0.197	0.123	0.000780211	1	0.423499	0.229	0.179	0.217836	1	1.28178	0.215	0.086	2.34069e-07	0.00526303
C6orf62	0.417041	0.581	0.512	0.708351	3.56648e-07	0.00801923	3	0.831485	0.767	0.499	7.5524e-08	0.00169816	0.567075	0.535	0.432	1.68356e-06	0.0378549	-0.0928193	0.543	0.646	0.173166	1	0.364426	0.516	0.467	0.0236971	1	0.0963338	0.573	0.569	0.708351	1	0.307607	0.569	0.515	0.0122274	1	0.354957	0.614	0.603	0.128938	1	0.625018	0.667	0.502	4.4581e-08	0.0010024
AL445524.1	-1.91994	0.042	0.149	0.0897334	4.15239e-07	0.00933666	3	-2.08355	0.033	0.17	0.000777315	1	-1.68847	0.054	0.159	5.19049e-08	0.00116708	-1.37524	0.024	0.068	0.0204261	1	-1.20179	0.071	0.162	8.12222e-05	1	-2.98192	0.022	0.178	5.34814e-08	0.00120253	-1.72752	0.045	0.157	5.44487e-07	0.0122428	-1.02647	0.036	0.079	0.0897334	1	-1.93651	0.023	0.101	9.48487e-06	0.213267
HECA	-0.592667	0.354	0.496	0.658527	5.40958e-07	0.0121634	3	-0.908891	0.367	0.541	0.000353761	1	-0.407029	0.411	0.53	1.35924e-05	0.305624	-0.971881	0.298	0.512	6.76198e-08	0.00152043	-0.449351	0.342	0.464	0.000373018	1	-0.781804	0.319	0.518	1.20007e-06	0.0269837	-0.69827	0.293	0.453	8.00923e-07	0.0180088	-0.662004	0.436	0.619	0.000113138	1	-0.207506	0.364	0.363	0.658527	1
SERPINB8	-0.925717	0.12	0.224	0.500629	5.53569e-07	0.012447	3	-0.30793	0.233	0.275	0.353694	1	-1.0623	0.109	0.233	6.91961e-08	0.00155588	-1.6263	0.096	0.279	1.34258e-07	0.0030188	-0.235482	0.155	0.185	0.244631	1	-0.0878511	0.157	0.178	0.500629	1	-1.20774	0.097	0.228	6.16063e-07	0.0138522	-1.12286	0.15	0.337	8.13174e-05	1	-1.3873	0.076	0.189	3.77612e-06	0.084906
HNRNPD	-0.318933	0.518	0.611	0.45417	6.78823e-07	0.0152633	3	-0.348564	0.511	0.625	0.0660032	1	-0.478447	0.478	0.608	1.38375e-07	0.00311135	-0.658104	0.524	0.719	8.48529e-08	0.00190792	-0.578168	0.438	0.605	2.93075e-07	0.00658979	-0.232757	0.605	0.669	0.0225291	1	0.171233	0.559	0.548	0.284175	1	-0.217591	0.621	0.651	0.197895	1	-0.175266	0.517	0.513	0.45417	1
RALGAPA2	-0.944541	0.118	0.227	0.0285441	7.1289e-07	0.0160293	3	-1.04681	0.111	0.208	0.0260577	1	-0.703155	0.193	0.316	1.97117e-06	0.0443217	-1.08573	0.13	0.311	1.61627e-06	0.0363418	-0.666616	0.09	0.138	0.0285441	1	-0.639812	0.135	0.228	0.00544263	1	-0.680215	0.09	0.152	0.00618258	1	-1.12029	0.15	0.31	0.000391952	1	-1.70246	0.056	0.183	8.91113e-08	0.00200367
PEA15	0.629914	0.224	0.154	0.802854	8.17804e-07	0.0183883	3	1.17406	0.556	0.287	1.02226e-07	0.00229854	0.893986	0.238	0.137	8.24766e-07	0.0185449	0.446765	0.192	0.147	0.138317	1	0.37381	0.276	0.224	0.0636803	1	1.57134	0.189	0.075	3.63317e-07	0.00816918	0.234557	0.172	0.154	0.415411	1	0.0235685	0.257	0.246	0.802854	1	0.482325	0.144	0.106	0.0957214	1
CASP4	-0.652286	0.316	0.464	0.0455558	8.54527e-07	0.019214	3	-0.375661	0.489	0.583	0.0455558	1	-0.620355	0.297	0.443	1.81727e-07	0.00408612	-0.423408	0.293	0.404	0.00742359	1	-0.68265	0.351	0.501	2.14745e-06	0.0482855	-0.775467	0.308	0.518	1.06816e-07	0.00240176	-0.553533	0.307	0.432	9.12331e-05	1	-0.708396	0.293	0.433	0.00316828	1	-0.465108	0.297	0.366	0.019225	1
ATG4C	1.003	0.186	0.098	0.722846	1.18306e-06	0.0266012	3	2.31058	0.167	0.034	3.3216e-07	0.00746861	0.92842	0.255	0.149	2.57108e-07	0.00578107	-0.0312821	0.149	0.161	0.722846	1	1.04579	0.205	0.099	5.014e-06	0.11274	0.976262	0.162	0.09	0.00218793	1	1.43033	0.152	0.06	1.47883e-07	0.00332515	0.690456	0.171	0.111	0.0880314	1	1.23341	0.161	0.068	2.78494e-05	0.626193
SEL1L3	1.79125	0.105	0.032	0.0379669	1.22979e-06	0.0276518	3	1.9185	0.144	0.042	0.000120236	1	2.08127	0.047	0.012	5.90627e-06	0.132802	1.16437	0.149	0.075	0.00258505	1	1.83436	0.127	0.039	1.53724e-07	0.00345648	1.87868	0.103	0.03	3.32945e-06	0.0748626	1.86571	0.079	0.022	9.0388e-07	0.0203237	1.9094	0.271	0.083	3.63655e-07	0.00817677	0.631961	0.071	0.037	0.0379669	1
IL7R	0.487087	0.194	0.109	0.585755	1.92287e-06	0.0432358	3	0.88608	0.178	0.1	0.027093	1	0.591992	0.069	0.045	0.0451564	1	0.363237	0.312	0.222	0.0124864	1	-0.14091	0.273	0.242	0.357323	1	-0.446804	0.07	0.082	0.585755	1	0.859235	0.214	0.108	1.94812e-06	0.0438035	1.35819	0.364	0.135	2.40359e-07	0.00540448	1.67053	0.178	0.066	1.14145e-06	0.0256655
CMTM3	0.533193	0.301	0.221	0.59277	6.91522e-06	0.155489	3	1.0344	0.522	0.265	1.0445e-06	0.0234856	0.719514	0.334	0.218	8.64405e-07	0.0194362	-0.443052	0.125	0.195	0.0380136	1	0.496954	0.373	0.292	0.00436304	1	0.936782	0.297	0.167	1.44143e-05	0.324106	0.245512	0.279	0.246	0.180464	1	-0.210897	0.229	0.25	0.59277	1	1.0412	0.294	0.154	9.8387e-07	0.0221223
GYPC	1.41461	0.305	0.179	0.947532	3.00313e-68	6.75254e-64	2	1.33569	0.356	0.226	0.00180251	1	2.76268	0.52	0.132	3.75391e-69	8.44067e-65	1.12267	0.356	0.204	4.16294e-06	0.0936038	1.46845	0.348	0.224	2.30886e-07	0.00519148	0.826239	0.249	0.2	0.0556378	1	0.252015	0.179	0.183	0.947532	1	1.59216	0.257	0.131	0.0010266	1	0.47442	0.13	0.139	0.926555	1
SOCS6	1.37759	0.218	0.099	0.640015	7.21222e-64	1.62167e-59	2	1.01648	0.233	0.144	0.0209695	1	3.32558	0.349	0.046	9.01527e-65	2.02708e-60	0.373702	0.159	0.147	0.640015	1	0.705792	0.155	0.105	0.0210633	1	0.895226	0.146	0.082	0.00482616	1	0.48701	0.172	0.136	0.0951952	1	1.29052	0.3	0.143	0.000104515	1	1.34282	0.198	0.077	4.79091e-07	0.0107724
CH25H	0.731604	0.207	0.141	0.963144	6.58715e-40	1.48112e-35	2	1.57796	0.144	0.11	0.264108	1	4.70533	0.213	0.025	8.23394e-41	1.8514e-36	0.0297473	0.163	0.213	0.195518	1	1.05591	0.208	0.099	2.03077e-06	0.0456619	0.365687	0.162	0.165	0.963144	1	-0.0672011	0.266	0.228	0.194642	1	-0.221868	0.186	0.254	0.103166	1	0.534182	0.226	0.167	0.036136	1
TTN	2.89346	0.128	0.043	0.809892	2.58797e-39	5.81906e-35	2	3.69344	0.078	0.01	2.62758e-05	0.590812	3.96849	0.272	0.053	3.23497e-40	7.27383e-36	1.31481	0.173	0.109	0.0153337	1	3.55968	0.14	0.031	5.99198e-11	1.3473e-06	0.237395	0.059	0.052	0.696203	1	2.62732	0.066	0.02	1.75395e-05	0.394375	1.93546	0.086	0.095	0.809892	1	2.27648	0.042	0.015	0.01881	1
LDLRAD4	1.0499	0.298	0.157	0.656113	7.7915e-38	1.75192e-33	2	1.02479	0.344	0.186	0.000444989	1	2.10489	0.389	0.116	9.73938e-39	2.1899e-34	-0.099251	0.231	0.247	0.656113	1	0.484772	0.283	0.22	0.0187045	1	2.09608	0.362	0.1	1.52571e-22	3.43057e-18	0.685555	0.279	0.179	7.68553e-05	1	0.411898	0.3	0.226	0.112242	1	0.784249	0.218	0.117	0.00016378	1
TCOF1	1.34141	0.273	0.163	0.268359	2.38545e-35	5.3637e-31	2	2.71546	0.344	0.118	3.8249e-09	8.60029e-05	0.468808	0.292	0.238	0.0112842	1	1.1732	0.293	0.22	0.00960848	1	0.646975	0.252	0.174	0.00302576	1	3.1549	0.492	0.132	2.98182e-36	6.70462e-32	0.623196	0.131	0.101	0.110143	1	0.432959	0.264	0.222	0.268359	1	1.31941	0.246	0.123	4.03481e-06	0.0907226
ZBTB20	1.26823	0.316	0.158	0.0836692	7.31051e-35	1.64377e-30	2	0.860989	0.244	0.16	0.0380599	1	2.01603	0.408	0.139	9.13813e-36	2.05471e-31	0.882561	0.327	0.197	0.000161523	1	1.00391	0.326	0.2	4.16077e-06	0.0935549	0.992991	0.265	0.158	0.000163153	1	0.942331	0.221	0.133	8.21866e-05	1	0.426859	0.293	0.218	0.0836692	1	1.29819	0.325	0.145	4.72741e-10	1.06296e-05
DUSP6	-0.543962	0.434	0.556	0.850063	2.82519e-34	6.35244e-30	2	-0.943658	0.611	0.701	0.000322165	1	-1.25164	0.423	0.688	4.03232e-27	9.06668e-23	-0.0110854	0.548	0.56	0.850063	1	-2.02038	0.311	0.693	3.53149e-35	7.94055e-31	0.43519	0.541	0.549	0.247311	1	0.324947	0.376	0.358	0.318922	1	-0.57396	0.336	0.433	0.0428356	1	0.621426	0.477	0.412	0.0078069	1
ADA2	-0.401985	0.46	0.595	0.14826	6.3088e-33	1.41853e-28	2	-0.11392	0.578	0.703	0.0831087	1	-1.12613	0.428	0.741	7.886e-34	1.77317e-29	-0.415271	0.524	0.642	0.00208716	1	-0.0799597	0.516	0.593	0.143326	1	-0.908246	0.303	0.562	3.34106e-10	7.51238e-06	-0.420431	0.369	0.477	0.000421085	1	0.331421	0.571	0.508	0.14826	1	0.368824	0.489	0.438	0.0359127	1
ATP1B3	-0.462208	0.675	0.728	0.853431	1.43161e-31	3.21898e-27	2	0.177444	0.733	0.774	0.853431	1	1.64803	0.626	0.475	3.42581e-17	7.70294e-13	-0.632696	0.587	0.766	1.20328e-06	0.0270558	-0.250667	0.776	0.858	5.11509e-06	0.115013	-0.432579	0.768	0.837	1.02729e-05	0.230986	-1.43149	0.7	0.848	1.78951e-32	4.02372e-28	-0.801599	0.786	0.81	0.000106169	1	-0.627411	0.565	0.581	0.0124999	1
CSGALNACT1	1.09745	0.191	0.107	0.846828	1.57753e-31	3.54708e-27	2	0.0116113	0.111	0.118	0.846828	1	1.92417	0.379	0.129	1.97191e-32	4.43385e-28	0.58943	0.154	0.129	0.329196	1	1.26363	0.106	0.046	0.000350904	1	1.59478	0.33	0.14	1.77759e-11	3.9969e-07	0.953077	0.128	0.077	0.00496907	1	-0.606569	0.179	0.246	0.104549	1	2.23341	0.082	0.015	5.72567e-06	0.128742
ELL2	-0.379398	0.48	0.56	0.725332	2.42899e-31	5.46159e-27	2	-0.746596	0.433	0.607	0.00106324	1	1.87777	0.532	0.298	6.23108e-27	1.40106e-22	-0.289661	0.49	0.567	0.11104	1	0.0738618	0.516	0.556	0.725332	1	-0.292191	0.649	0.695	0.0296711	1	-1.61068	0.438	0.732	3.03624e-32	6.82698e-28	-1.0145	0.414	0.659	1.40881e-07	0.0031677	-0.479452	0.367	0.458	0.00199865	1
MAT2A	-0.538348	0.563	0.643	0.357673	3.18562e-30	7.16287e-26	2	0.175966	0.633	0.587	0.357673	1	0.657435	0.619	0.47	2.01273e-10	4.52562e-06	-0.736037	0.51	0.685	3.2126e-06	0.0722353	-0.49268	0.618	0.691	0.000235415	1	0.0939772	0.714	0.689	0.318107	1	-1.50553	0.49	0.768	3.98203e-31	8.95359e-27	-1.36063	0.464	0.833	1.08347e-13	2.43617e-09	-0.605531	0.486	0.564	0.000535536	1
RNF13	0.631055	0.618	0.497	0.243628	4.20094e-29	9.44582e-25	2	0.219504	0.578	0.547	0.236894	1	0.151653	0.505	0.483	0.243628	1	0.575	0.606	0.499	0.000469568	1	0.380914	0.686	0.588	5.668e-05	1	0.320491	0.551	0.531	0.0679815	1	0.721941	0.603	0.445	1.71786e-09	3.8626e-05	0.63101	0.729	0.579	2.45218e-05	0.551373	1.4581	0.703	0.35	5.25118e-30	1.18073e-25
ATP6V1F	0.59895	0.614	0.521	0.919531	4.51542e-29	1.01529e-24	2	0.531416	0.722	0.589	0.00297315	1	0.121981	0.426	0.444	0.919531	1	0.776528	0.591	0.478	1.21432e-05	0.273041	0.337985	0.652	0.586	0.00372938	1	0.0850408	0.514	0.551	0.829822	1	0.299019	0.6	0.573	0.0285248	1	1.25305	0.7	0.425	3.35871e-12	7.55207e-08	1.19348	0.808	0.474	5.64427e-30	1.26911e-25
KLF9	0.526795	0.532	0.445	0.00434353	1.63606e-27	3.67868e-23	2	0.702162	0.522	0.371	0.00434353	1	0.606086	0.488	0.45	0.002751	1	-0.369336	0.534	0.737	0.000409959	1	0.504377	0.366	0.276	0.00111408	1	0.467668	0.616	0.513	0.00149105	1	0.77908	0.514	0.385	3.87612e-07	0.00871546	-0.561498	0.657	0.758	0.000954184	1	1.55924	0.655	0.3	2.04508e-28	4.59835e-24
HTRA1	1.48203	0.252	0.125	0.431803	3.66664e-27	8.24444e-23	2	1.83361	0.122	0.046	0.0036309	1	1.3223	0.252	0.145	5.92131e-08	0.00133141	1.64607	0.115	0.045	0.000780898	1	1.4895	0.205	0.102	3.85945e-06	0.0867797	-0.164509	0.092	0.112	0.431803	1	0.945533	0.269	0.176	7.30564e-05	1	1.0595	0.193	0.127	0.056744	1	2.1049	0.5	0.152	4.5833e-28	1.03055e-23
LGALS3	0.63135	0.675	0.602	0.31385	5.82219e-27	1.30912e-22	2	0.139267	0.656	0.717	0.287098	1	-0.0943002	0.428	0.544	0.00522283	1	0.734949	0.87	0.662	1.20416e-12	2.70756e-08	0.440277	0.683	0.669	0.0055633	1	0.300134	0.497	0.486	0.31385	1	0.179315	0.714	0.666	0.158214	1	0.519943	0.736	0.524	7.88674e-06	0.177333	1.08331	0.879	0.65	7.27773e-28	1.6364e-23
SCPEP1	-0.558745	0.392	0.547	0.481688	7.12437e-27	1.60191e-22	2	-0.56538	0.356	0.513	0.00960788	1	-1.16009	0.347	0.641	8.90546e-28	2.00239e-23	-0.602866	0.327	0.499	0.000104224	1	-0.207331	0.481	0.552	0.0552103	1	-1.07768	0.308	0.625	4.14019e-15	9.30921e-11	-0.135434	0.431	0.449	0.481688	1	0.662642	0.536	0.413	0.00420337	1	-0.530758	0.367	0.487	0.00017654	1
BIN1	1.13494	0.157	0.08	0.853695	9.97427e-25	2.24272e-20	2	0.943796	0.178	0.09	0.0132749	1	2.41385	0.213	0.048	1.24678e-25	2.80339e-21	0.326765	0.159	0.152	0.706019	1	1.57759	0.196	0.074	1.23532e-08	0.000277762	0.440106	0.103	0.084	0.38725	1	0.571687	0.124	0.089	0.0628645	1	0.219966	0.136	0.131	0.853695	1	1.47924	0.116	0.042	6.92759e-05	1
H2AFY	0.258658	0.856	0.864	0.920667	1.0447e-24	2.34901e-20	2	-0.364413	0.778	0.852	0.00414299	1	-0.408354	0.755	0.876	1.58807e-11	3.57078e-07	0.128057	0.923	0.918	0.33725	1	-0.0323275	0.829	0.852	0.920667	1	-0.0902062	0.778	0.862	0.0664383	1	0.457918	0.876	0.812	4.83364e-10	1.08684e-05	0.376532	0.943	0.889	8.68464e-05	1	0.725049	0.969	0.938	1.30588e-25	2.93626e-21
ADGRE5	-0.57363	0.365	0.493	0.342975	1.26768e-24	2.85038e-20	2	-0.434688	0.5	0.595	0.0283671	1	-0.822143	0.327	0.518	2.88931e-12	6.49662e-08	-0.0785344	0.409	0.456	0.342975	1	-1.21601	0.453	0.769	1.5846e-25	3.56298e-21	-0.918192	0.232	0.412	3.1016e-06	0.0697394	-0.592375	0.321	0.432	0.000428403	1	-0.310701	0.407	0.472	0.184339	1	0.386822	0.359	0.302	0.0452293	1
PYCARD	-0.360221	0.534	0.666	0.362116	1.93393e-24	4.34843e-20	2	-0.30109	0.567	0.633	0.145573	1	-0.519132	0.463	0.642	3.94243e-10	8.86456e-06	-0.357642	0.514	0.66	0.00164389	1	-0.23348	0.615	0.726	0.00203886	1	-1.33866	0.373	0.762	2.41741e-25	5.43554e-21	-0.0872922	0.576	0.637	0.267254	1	-0.425022	0.557	0.639	0.0181782	1	0.105431	0.588	0.546	0.362116	1
CLIP4	-0.588195	0.184	0.294	0.709911	3.86597e-24	8.69264e-20	2	-0.454957	0.089	0.132	0.252828	1	-2.03339	0.087	0.355	4.83246e-25	1.08658e-20	-0.424819	0.264	0.383	0.00915182	1	-0.669123	0.183	0.277	0.00105315	1	-1.06789	0.151	0.35	2.51447e-07	0.00565379	-0.168093	0.2	0.246	0.145119	1	-0.0942876	0.279	0.298	0.709911	1	0.289121	0.24	0.211	0.281148	1
PALLD	1.74838	0.215	0.083	0.674885	5.01597e-24	1.12784e-19	2	1.47104	0.122	0.046	0.0043991	1	1.42354	0.166	0.064	1.69726e-10	3.81628e-06	0.248826	0.178	0.168	0.674885	1	0.716103	0.149	0.107	0.0433674	1	1.34779	0.151	0.061	1.47637e-05	0.331961	1.09595	0.128	0.063	0.000156457	1	1.4957	0.357	0.19	5.94262e-05	1	2.29924	0.424	0.115	6.26997e-25	1.4098e-20
CHD7	1.30081	0.178	0.08	0.250294	2.00125e-23	4.4998e-19	2	1.33354	0.2	0.076	0.000265422	1	1.85755	0.257	0.074	2.50156e-24	5.62475e-20	0.533503	0.231	0.202	0.250294	1	0.880132	0.134	0.08	0.0068845	1	2.42796	0.222	0.058	1.41257e-14	3.17616e-10	1.13642	0.09	0.055	0.0250227	1	0.565597	0.229	0.127	0.0123695	1	0.441405	0.119	0.077	0.0529946	1
NOP10	-0.57757	0.402	0.556	0.154034	5.06113e-23	1.13799e-18	2	-0.454957	0.422	0.541	0.0153313	1	-0.688964	0.344	0.508	8.65435e-10	1.94593e-05	-0.126765	0.519	0.603	0.154034	1	-0.27732	0.516	0.579	0.0260381	1	-1.4555	0.341	0.714	6.32641e-24	1.42249e-19	-0.270368	0.414	0.507	0.00746401	1	-0.460448	0.45	0.536	0.0326801	1	-0.451086	0.294	0.39	0.00321891	1
MFGE8	-0.657665	0.234	0.355	0.997579	7.37153e-23	1.65749e-18	2	0.88608	0.044	0.032	0.543093	1	-1.50393	0.166	0.402	4.2493e-19	9.55456e-15	0.211025	0.298	0.315	0.997579	1	-0.586389	0.037	0.059	0.143522	1	-1.76654	0.222	0.643	9.21442e-24	2.07186e-19	-0.642273	0.262	0.406	3.62378e-06	0.0814808	0.16287	0.407	0.425	0.866278	1	1.41736	0.415	0.159	2.54462e-16	5.72157e-12
SGK3	0.736742	0.407	0.287	0.910498	1.88139e-22	4.2303e-18	2	1.11285	0.444	0.244	5.64226e-05	1	-0.038194	0.356	0.349	0.908487	1	0.257647	0.447	0.399	0.112836	1	0.697445	0.348	0.24	0.000129232	1	0.195297	0.254	0.263	0.910498	1	0.934784	0.383	0.244	9.04674e-08	0.00203416	0.538893	0.557	0.405	0.00188968	1	1.65041	0.528	0.22	2.35174e-23	5.28788e-19
AC020656.1	-1.08335	0.125	0.251	0.368101	1.2471e-21	2.80411e-17	2	-2.85245	0.2	0.745	1.55888e-22	3.50513e-18	-1.74191	0.054	0.178	8.73895e-10	1.96495e-05	-0.282587	0.082	0.104	0.368101	1	-1.81473	0.031	0.116	1.05379e-05	0.236944	-0.856387	0.092	0.163	0.01265	1	0.0186939	0.366	0.409	0.251556	1	-0.666576	0.143	0.222	0.0523241	1	0.64845	0.11	0.084	0.180656	1
CD72	1.57828	0.101	0.036	0.961117	1.75288e-21	3.94135e-17	2	1.93499	0.189	0.05	2.56961e-06	0.0577778	3.33281	0.111	0.012	2.1911e-22	4.92669e-18	0.946692	0.082	0.043	0.0447393	1	2.26209	0.137	0.034	1.10941e-09	2.49452e-05	1.54646	0.103	0.043	0.000551884	1	0.687517	0.072	0.046	0.062218	1	-0.0906025	0.079	0.079	0.961117	1	1.7029	0.079	0.02	7.02747e-05	1
ELMO1	0.963174	0.322	0.192	0.374571	6.88511e-21	1.54812e-16	2	0.654755	0.222	0.146	0.0692123	1	1.08284	0.441	0.253	1.10716e-15	2.48945e-11	0.376749	0.298	0.243	0.0975574	1	0.779933	0.273	0.18	0.000388454	1	1.83018	0.47	0.177	8.60639e-22	1.93515e-17	1.01908	0.248	0.146	8.79047e-06	0.197654	0.305847	0.314	0.278	0.374571	1	0.829394	0.257	0.143	4.76315e-05	1
BATF3	1.55152	0.103	0.038	0.447902	8.49504e-21	1.91011e-16	2	1.13544	0.2	0.094	0.0031131	1	2.20172	0.183	0.042	1.06188e-21	2.38764e-17	1.20449	0.096	0.045	0.011412	1	0.966152	0.115	0.059	0.0021329	1	3.74055	0.124	0.012	1.475e-17	3.31653e-13	1.12048	0.055	0.025	0.00840796	1	0.710493	0.064	0.04	0.27847	1	0.358943	0.025	0.018	0.447902	1
BLOC1S1	-0.536009	0.398	0.533	0.57778	9.31592e-21	2.09468e-16	2	-0.70215	0.422	0.563	0.00241578	1	-0.676359	0.322	0.479	8.40627e-09	0.000189015	-0.235346	0.38	0.485	0.0351482	1	-0.51282	0.5	0.62	2.16668e-05	0.487178	-1.53155	0.259	0.636	1.16449e-21	2.61836e-17	-0.101075	0.452	0.476	0.57778	1	-0.229079	0.464	0.52	0.203448	1	-0.531433	0.401	0.487	0.00055708	1
HIPK3	-0.630097	0.388	0.535	0.296871	1.18177e-20	2.65721e-16	2	-0.35062	0.411	0.441	0.296871	1	-0.897776	0.433	0.683	1.47721e-21	3.32151e-17	-0.769058	0.442	0.687	4.46838e-09	0.000100472	-0.570543	0.342	0.461	8.02547e-05	1	-0.370131	0.378	0.497	0.00419775	1	-0.641829	0.293	0.43	1.29421e-05	0.291004	-0.67172	0.5	0.651	0.000202968	1	-0.467641	0.379	0.467	0.00199064	1
ARPC5	-0.262097	0.856	0.908	0.979385	1.49254e-20	3.35597e-16	2	-0.272575	0.889	0.962	0.0109356	1	-0.490741	0.807	0.915	1.00218e-16	2.2534e-12	-0.137424	0.913	0.955	0.0218574	1	-0.0746971	0.901	0.924	0.157183	1	-0.801514	0.697	0.936	1.86567e-21	4.19497e-17	-0.0277457	0.841	0.828	0.979385	1	-0.270323	0.921	0.944	0.00303432	1	-0.147108	0.901	0.885	0.119404	1
TCF7L2	-0.750568	0.18	0.255	0.913367	1.6056e-20	3.6102e-16	2	-1.04258	0.156	0.295	0.00553601	1	-1.92943	0.153	0.4	2.007e-21	4.51275e-17	0.690853	0.356	0.247	0.00101164	1	-2.40266	0.115	0.365	1.3256e-17	2.98061e-13	-0.184226	0.135	0.151	0.563486	1	-0.162659	0.148	0.15	0.913367	1	1.04064	0.4	0.187	5.61715e-06	0.126302	-0.608877	0.136	0.187	0.045392	1
SMS	0.819611	0.418	0.28	0.703131	2.59051e-20	5.82475e-16	2	0.0404086	0.411	0.375	0.703131	1	0.612379	0.389	0.267	1.92999e-06	0.0433958	0.959748	0.365	0.256	0.000341551	1	0.635302	0.447	0.31	1.22002e-05	0.274322	0.69512	0.362	0.27	0.00328207	1	0.571324	0.39	0.281	7.73243e-05	1	0.918386	0.457	0.321	0.00174841	1	1.70645	0.494	0.2	3.23813e-21	7.28094e-17
RHOG	-0.656632	0.475	0.662	0.00608365	4.91079e-20	1.10419e-15	2	-0.40275	0.633	0.76	0.00608365	1	-0.619712	0.493	0.684	2.75304e-13	6.1902e-09	-0.638626	0.423	0.608	9.61643e-06	0.216225	-0.308621	0.54	0.635	0.00373846	1	-1.15809	0.427	0.771	6.13849e-21	1.38024e-16	-0.343606	0.462	0.569	0.00264937	1	-0.699491	0.471	0.679	2.04598e-05	0.460039	-0.591247	0.424	0.551	8.57081e-06	0.192715
SOAT1	0.880703	0.504	0.372	0.927635	8.47536e-20	1.90569e-15	2	0.967276	0.5	0.325	0.000267624	1	0.530543	0.475	0.391	0.00011161	1	0.739205	0.505	0.431	0.00137789	1	0.64354	0.5	0.402	8.9312e-05	1	0.0931838	0.378	0.386	0.927635	1	0.494872	0.39	0.328	0.0123634	1	1.38857	0.643	0.353	1.61818e-10	3.63848e-06	1.3281	0.647	0.359	1.05942e-20	2.38211e-16
EIF3M	-0.506771	0.353	0.485	0.596441	1.20559e-19	2.71076e-15	2	-0.528957	0.211	0.325	0.0392472	1	-1.05127	0.3	0.548	1.50698e-20	3.38845e-16	-0.470071	0.322	0.458	0.0015987	1	-0.714128	0.357	0.515	2.95465e-07	0.00664353	-0.562816	0.314	0.487	6.56204e-05	1	-0.330373	0.431	0.529	0.00211635	1	0.183181	0.443	0.421	0.440609	1	0.0472003	0.384	0.361	0.596441	1
DDHD1	1.15058	0.27	0.145	0.933933	2.47032e-19	5.55452e-15	2	1.02038	0.256	0.132	0.00232414	1	1.1765	0.248	0.129	3.82311e-09	8.59626e-05	0.900973	0.288	0.193	0.00212326	1	0.106793	0.211	0.217	0.933933	1	1.17678	0.243	0.127	1.72953e-05	0.388885	0.826078	0.183	0.128	0.00937778	1	1.18405	0.357	0.187	9.31671e-05	1	1.84993	0.393	0.115	3.0879e-20	6.94315e-16
ZNF331	-0.33375	0.481	0.542	0.717467	2.52333e-19	5.67372e-15	2	-0.183638	0.611	0.669	0.17766	1	1.07116	0.426	0.258	1.79812e-12	4.04308e-08	-0.883031	0.399	0.603	1.63385e-07	0.00367371	-0.0667077	0.724	0.715	0.717467	1	-0.528391	0.519	0.593	0.00471465	1	-1.15006	0.431	0.689	3.15417e-20	7.09215e-16	-0.827568	0.471	0.615	4.16274e-05	0.935992	-0.389693	0.364	0.392	0.119586	1
OSCAR	-0.907198	0.132	0.254	0.864248	1.09361e-18	2.45899e-14	2	-0.624114	0.111	0.17	0.149892	1	-1.786	0.092	0.32	1.36702e-19	3.07374e-15	-0.130399	0.212	0.236	0.506962	1	-0.969936	0.14	0.263	1.1012e-05	0.247604	-1.80366	0.097	0.315	7.91978e-10	1.78076e-05	0.0420793	0.186	0.192	0.864248	1	-0.321928	0.179	0.25	0.133563	1	-0.814705	0.088	0.174	0.000554574	1
CASS4	0.792519	0.119	0.068	0.915139	1.96605e-18	4.42067e-14	2	1.42665	0.167	0.054	0.000163797	1	2.62441	0.131	0.023	2.45756e-19	5.52583e-15	0.242893	0.091	0.086	0.80141	1	0.561215	0.121	0.077	0.0250647	1	1.77992	0.216	0.072	1.93587e-10	4.35281e-06	0.0587726	0.114	0.095	0.370905	1	-0.0588937	0.143	0.139	0.915139	1	-0.30002	0.051	0.062	0.506065	1
VNN1	-1.61403	0.101	0.225	0.409555	2.51701e-18	5.65949e-14	2	-0.467557	0.022	0.04	0.409555	1	-1.58795	0.252	0.474	3.14626e-19	7.07437e-15	-1.40519	0.043	0.129	0.00075013	1	-0.597277	0.081	0.105	0.197029	1	-2.08501	0.038	0.165	5.57677e-06	0.125394	-1.81498	0.069	0.208	2.58412e-08	0.000581039	-1.36832	0.1	0.238	0.000776946	1	-1.20665	0.062	0.123	0.00296762	1
LINC02432	-2.39073	0.037	0.138	0.84995	4.80576e-18	1.08058e-13	2	-0.0314574	0.022	0.056	0.186008	1	-2.43998	0.092	0.308	6.0072e-19	1.35072e-14	-0.915805	0.005	0.014	0.311638	1	-3.54481	0.019	0.206	3.7421e-15	8.4141e-11	-2.04081	0.027	0.093	0.00241263	1	-0.993415	0.031	0.062	0.0387204	1	-0.152003	0.086	0.091	0.84995	1	-3.96299	0.003	0.066	3.42884e-06	0.0770976
MGST3	0.952961	0.451	0.279	0.0102051	6.08784e-18	1.36885e-13	2	1.08713	0.344	0.184	0.000374609	1	0.386366	0.344	0.285	0.0102051	1	0.840404	0.591	0.422	7.50696e-07	0.0168794	0.622242	0.547	0.409	3.49237e-06	0.0785259	0.85982	0.276	0.189	0.00270007	1	0.688751	0.369	0.284	0.000470388	1	0.864871	0.479	0.258	1.28488e-05	0.288905	1.16842	0.576	0.258	7.6098e-19	1.71106e-14
PDE3B	0.910011	0.207	0.124	0.394703	6.69835e-18	1.50612e-13	2	0.823345	0.156	0.09	0.0587681	1	1.31368	0.23	0.112	3.89814e-10	8.76497e-06	0.465285	0.221	0.17	0.119377	1	0.275906	0.158	0.138	0.394703	1	1.76203	0.416	0.153	8.37294e-19	1.88265e-14	0.875014	0.159	0.098	0.00225657	1	0.500074	0.264	0.206	0.151512	1	0.626876	0.136	0.086	0.0258768	1
GNS	-0.311303	0.48	0.592	0.910247	1.35299e-17	3.0422e-13	2	-0.491155	0.478	0.597	0.0171689	1	-0.854716	0.448	0.668	1.69124e-18	3.80275e-14	0.173784	0.495	0.54	0.910247	1	-0.340304	0.543	0.662	0.000764985	1	-0.997293	0.286	0.549	7.07611e-11	1.59106e-06	-0.401293	0.39	0.549	1.96887e-05	0.442699	0.209096	0.643	0.579	0.147755	1	-0.0464012	0.559	0.533	0.792562	1
ADAM10	-0.504147	0.415	0.55	0.626118	1.53577e-17	3.45319e-13	2	-0.861154	0.378	0.567	0.000156588	1	-0.856453	0.433	0.659	1.91972e-18	4.31648e-14	-0.490643	0.466	0.621	0.000101342	1	-0.735331	0.382	0.589	4.57058e-10	1.02769e-05	-0.544539	0.378	0.538	9.07896e-05	1	-0.272682	0.324	0.405	0.0195743	1	0.030861	0.65	0.583	0.626118	1	-0.326421	0.407	0.474	0.0190644	1
TBC1D14	0.744768	0.303	0.201	0.309966	7.52291e-17	1.69153e-12	2	1.33087	0.411	0.2	4.14464e-06	0.0931921	1.25763	0.337	0.16	8.10277e-16	1.82191e-11	-0.177297	0.274	0.367	0.0541612	1	1.89858	0.298	0.089	9.40363e-18	2.11441e-13	0.66324	0.416	0.312	0.000638341	1	1.00183	0.231	0.127	4.32479e-06	0.097243	0.328623	0.336	0.294	0.309966	1	0.238089	0.243	0.207	0.223063	1
PRR13	-0.56521	0.46	0.622	0.494119	1.06512e-16	2.39491e-12	2	-0.799944	0.378	0.631	2.35059e-05	0.52853	-0.86714	0.374	0.606	1.33139e-17	2.99364e-13	-0.523798	0.462	0.63	7.04696e-05	1	-0.46278	0.528	0.65	1.07342e-05	0.241359	-1.09859	0.427	0.703	2.54213e-16	5.71597e-12	-0.189486	0.497	0.577	0.0421346	1	-0.0954196	0.593	0.607	0.494119	1	-0.515526	0.452	0.537	0.000313318	1
SNX18	-0.806533	0.236	0.366	0.891146	1.15723e-16	2.60203e-12	2	-1.29636	0.289	0.539	3.14583e-06	0.0707339	-0.0503035	0.312	0.311	0.891146	1	-0.776828	0.197	0.333	0.000421055	1	-0.301094	0.267	0.288	0.341568	1	-1.81199	0.114	0.468	1.44654e-17	3.25254e-13	-0.822869	0.19	0.305	5.38016e-05	1	-0.622633	0.207	0.313	0.0233964	1	-1.05928	0.246	0.425	1.00508e-08	0.000225992
SNTB1	0.745706	0.222	0.154	0.628072	1.39703e-16	3.14122e-12	2	-0.850885	0.056	0.112	0.102867	1	-1.05366	0.099	0.204	1.35222e-06	0.0304047	0.749011	0.38	0.286	0.00174283	1	0.127972	0.193	0.18	0.628072	1	-0.682357	0.054	0.093	0.0811759	1	0.655336	0.152	0.111	0.0431156	1	2.05745	0.543	0.139	1.74629e-17	3.92653e-13	1.13655	0.356	0.161	3.71801e-10	8.35995e-06
AC084871.2	1.51951	0.159	0.082	0.297055	1.76352e-16	3.96528e-12	2	-0.336312	0	0.012	0.297055	1	1.09939	0.196	0.147	0.00804728	1	1.2957	0.154	0.079	0.00297462	1	1.96615	0.065	0.021	0.000341829	1	2.65775	0.33	0.108	2.2044e-17	4.95659e-13	1.90991	0.162	0.057	1.56443e-09	3.51763e-05	1.926	0.193	0.06	4.04216e-05	0.90888	1.21455	0.141	0.073	0.00116157	1
OTUD1	0.568786	0.449	0.414	0.318122	1.78078e-16	4.00408e-12	2	0.461583	0.622	0.635	0.241158	1	1.50701	0.45	0.272	2.22597e-17	5.0051e-13	0.843932	0.361	0.283	0.00813959	1	0.412138	0.494	0.469	0.0918411	1	1.74277	0.6	0.408	7.78191e-13	1.74976e-08	-0.0762238	0.417	0.5	0.0702461	1	-0.539026	0.25	0.433	0.000543858	1	0.231129	0.441	0.416	0.318122	1
DLEU2	-1.37874	0.102	0.242	0.0360302	2.17278e-16	4.88549e-12	2	-0.958945	0.089	0.176	0.0360302	1	-1.48263	0.158	0.376	2.71597e-17	6.10686e-13	-1.34876	0.111	0.274	2.3694e-06	0.0532759	-0.694361	0.09	0.142	0.0186198	1	-0.784972	0.162	0.26	0.00320279	1	-1.15046	0.072	0.177	1.21407e-05	0.272983	-1.40576	0.086	0.21	0.00127683	1	-1.8926	0.048	0.17	8.31425e-08	0.00186946
GLRX	-0.414324	0.393	0.531	0.86306	2.46456e-16	5.54156e-12	2	0.0754578	0.333	0.333	0.86306	1	-0.84993	0.329	0.569	3.0807e-17	6.92695e-13	-0.514946	0.413	0.576	0.000261931	1	-0.437252	0.435	0.555	0.00018888	1	-0.817798	0.335	0.595	4.2679e-10	9.59638e-06	-0.0559039	0.438	0.502	0.246531	1	-0.589159	0.436	0.607	0.000488829	1	-0.0146179	0.41	0.427	0.598615	1
HIST1H1E	-0.391112	0.399	0.483	0.211814	2.49942e-16	5.61995e-12	2	-0.24637	0.233	0.301	0.211814	1	-0.904174	0.443	0.65	3.12428e-17	7.02494e-13	-0.40526	0.562	0.73	0.000396331	1	-0.644233	0.168	0.285	9.56333e-05	1	-0.92747	0.368	0.615	1.15849e-09	2.60486e-05	0.34192	0.348	0.3	0.0480795	1	0.216384	0.686	0.599	0.119915	1	0.348889	0.449	0.333	0.00187349	1
MGLL	1.25726	0.113	0.051	0.988251	2.67722e-16	6.01973e-12	2	1.30877	0.156	0.084	0.0274585	1	2.19145	0.151	0.036	3.34653e-17	7.52466e-13	0.521259	0.168	0.129	0.162625	1	1.42262	0.205	0.074	1.93113e-09	4.34216e-05	0.380652	0.011	0.011	0.988251	1	0.615166	0.062	0.049	0.340133	1	0.0544478	0.071	0.079	0.799155	1	0.528868	0.054	0.042	0.422642	1
EIF4A2	0.483547	0.693	0.591	0.70382	3.75843e-16	8.45083e-12	2	0.784351	0.567	0.353	0.000108488	1	0.37351	0.733	0.669	4.29465e-06	0.0965651	0.140261	0.577	0.612	0.70382	1	0.243411	0.658	0.614	0.0602738	1	1.02754	0.773	0.556	4.69804e-17	1.05635e-12	0.586837	0.731	0.613	4.48271e-09	0.000100794	0.480093	0.75	0.655	0.00234806	1	0.30972	0.686	0.546	0.00015285	1
GUK1	-0.531652	0.403	0.54	0.424912	4.76043e-16	1.07038e-11	2	-0.143214	0.567	0.583	0.424912	1	-0.462654	0.319	0.435	2.28539e-05	0.51387	-0.572917	0.351	0.51	0.000157213	1	-0.158242	0.565	0.599	0.205599	1	-0.761696	0.346	0.555	1.38176e-07	0.00310688	-1.00612	0.393	0.642	5.95053e-17	1.33798e-12	-0.617978	0.443	0.579	0.00297407	1	-0.22602	0.362	0.419	0.0947542	1
PSMB8	-0.769707	0.24	0.4	0.161808	5.87963e-16	1.32204e-11	2	-0.368161	0.289	0.369	0.111665	1	-1.19946	0.208	0.433	7.34954e-17	1.65254e-12	-0.922724	0.197	0.367	1.04718e-05	0.235458	-0.395643	0.339	0.45	0.000940527	1	-1.49776	0.168	0.449	6.77117e-13	1.5225e-08	-0.385052	0.252	0.346	0.00365767	1	-0.310432	0.321	0.393	0.161808	1	-0.771641	0.195	0.324	3.71199e-05	0.834641
ATP6V1A	-0.451182	0.318	0.433	0.971775	6.74203e-16	1.51595e-11	2	-0.059942	0.4	0.489	0.32826	1	-0.665266	0.337	0.503	2.28865e-09	5.14602e-05	-0.546571	0.327	0.506	9.00363e-05	1	-0.056518	0.41	0.445	0.492316	1	-1.86061	0.162	0.482	8.42754e-17	1.89493e-12	0.0593701	0.266	0.271	0.971775	1	-0.245785	0.393	0.421	0.410863	1	-0.661966	0.282	0.396	0.000143778	1
GYG1	-1.03501	0.158	0.292	0.17708	7.01816e-16	1.57803e-11	2	-0.47649	0.211	0.273	0.17708	1	-1.00272	0.134	0.259	9.15609e-08	0.00205875	-1.10563	0.13	0.302	3.45092e-06	0.077594	-0.844515	0.171	0.269	0.000361701	1	-2.44904	0.086	0.4	8.7727e-17	1.97254e-12	-0.830898	0.155	0.241	0.000939916	1	-0.659798	0.207	0.321	0.0152508	1	-0.79306	0.195	0.289	0.000999801	1
ATP6V0D1	-0.356813	0.395	0.527	0.504003	7.40682e-16	1.66542e-11	2	-0.701596	0.422	0.661	9.9311e-06	0.223301	-0.692353	0.332	0.511	2.54493e-10	5.72228e-06	-0.158506	0.389	0.506	0.0461202	1	-0.263061	0.475	0.598	0.00163956	1	-1.3654	0.205	0.558	9.25853e-17	2.08178e-12	-0.438369	0.334	0.453	0.000382758	1	-0.125772	0.536	0.583	0.504003	1	0.138817	0.483	0.432	0.160061	1
CDK2AP1	0.909142	0.128	0.072	0.73196	8.14483e-16	1.83137e-11	2	1.22312	0.078	0.036	0.0713349	1	1.87074	0.173	0.048	1.0181e-16	2.28921e-12	0.039801	0.062	0.07	0.73196	1	0.163868	0.109	0.099	0.641492	1	1.95354	0.232	0.069	7.02708e-13	1.58004e-08	0.429283	0.128	0.1	0.164217	1	0.744903	0.179	0.111	0.0587489	1	0.510946	0.071	0.048	0.183316	1
IGSF6	0.456938	0.612	0.592	0.0295503	8.80617e-16	1.98007e-11	2	0.730563	0.778	0.693	0.000104572	1	-0.316916	0.562	0.73	2.67118e-07	0.00600615	0.545436	0.596	0.617	0.0295503	1	0.643156	0.693	0.632	1.43028e-05	0.321599	-0.261056	0.411	0.577	0.00147576	1	0.903929	0.59	0.443	1.20516e-10	2.70981e-06	0.514195	0.7	0.563	0.00146188	1	1.17662	0.65	0.427	1.10077e-16	2.47508e-12
GIMAP2	-0.70351	0.165	0.256	0.888639	9.12538e-16	2.05184e-11	2	0.362518	0.122	0.116	0.810693	1	-1.43677	0.166	0.379	1.14067e-16	2.5648e-12	-1.48059	0.091	0.274	1.75953e-07	0.0039563	-0.680556	0.174	0.274	0.000447018	1	-1.07425	0.124	0.285	6.84766e-06	0.15397	0.0189519	0.169	0.174	0.888639	1	-0.374396	0.243	0.294	0.226007	1	0.642736	0.195	0.123	0.00569901	1
PSTPIP2	0.572653	0.27	0.215	0.937981	1.26379e-15	2.84163e-11	2	0.0560054	0.2	0.275	0.215859	1	0.0983448	0.2	0.213	0.70136	1	0.120721	0.154	0.159	0.937981	1	0.000836759	0.211	0.24	0.382072	1	0.612695	0.286	0.23	0.0433425	1	1.427	0.39	0.181	1.57974e-16	3.55204e-12	0.635693	0.407	0.317	0.0393377	1	0.935135	0.331	0.176	3.95043e-07	0.00888253
PLCXD1	-2.05567	0.046	0.157	0.0165649	1.80505e-15	4.05866e-11	2	-2.06145	0.067	0.222	0.000497495	1	-1.03094	0.05	0.085	0.0165649	1	-1.59388	0.067	0.17	0.000270698	1	-2.56557	0.05	0.272	2.25631e-16	5.07332e-12	-1.56688	0.038	0.126	0.000480725	1	-2.99212	0.034	0.206	2.41091e-12	5.42093e-08	-1.44746	0.057	0.155	0.00447998	1	-1.1191	0.028	0.068	0.0104452	1
ATP5MG	-0.359308	0.706	0.811	0.923346	3.03214e-15	6.81776e-11	2	-0.417536	0.744	0.792	0.00482057	1	-0.319591	0.668	0.769	7.52726e-07	0.016925	-0.363951	0.553	0.746	3.92942e-05	0.883531	-0.287593	0.814	0.875	4.05778e-05	0.912392	-0.827383	0.557	0.843	3.79017e-16	8.5222e-12	-0.306273	0.786	0.847	7.96344e-06	0.179058	0.00927781	0.679	0.675	0.923346	1	-0.253241	0.754	0.824	0.00215819	1
SHMT1	1.17563	0.155	0.074	0.796693	3.31582e-15	7.45562e-11	2	2.79297	0.089	0.014	3.27915e-05	0.737318	1.49133	0.248	0.095	4.14478e-16	9.31953e-12	-0.251408	0.096	0.116	0.453463	1	1.9364	0.168	0.05	7.72236e-10	1.73637e-05	0.417178	0.103	0.079	0.283432	1	0.955845	0.121	0.064	0.000853699	1	0.263034	0.114	0.107	0.796693	1	1.38131	0.158	0.062	7.82351e-06	0.175912
METTL7A	0.32236	0.598	0.547	0.986441	4.97378e-15	1.11835e-10	2	0.635854	0.389	0.253	0.00784785	1	0.0980483	0.7	0.728	0.986441	1	-0.264259	0.505	0.644	0.0127686	1	0.267832	0.522	0.49	0.0731501	1	-0.234748	0.459	0.561	0.0125046	1	0.671807	0.628	0.473	2.76921e-08	0.000622657	0.274958	0.629	0.563	0.110525	1	0.931522	0.692	0.465	6.21722e-16	1.39794e-11
UBXN11	-1.09213	0.125	0.271	0.0140126	5.44282e-15	1.22382e-10	2	-0.869994	0.122	0.281	0.00209006	1	-1.79876	0.087	0.279	6.80353e-16	1.52977e-11	-0.509986	0.192	0.297	0.00652008	1	-0.857144	0.14	0.252	5.22204e-05	1	-1.10924	0.124	0.291	3.26765e-06	0.0734731	-0.768163	0.128	0.248	1.84653e-05	0.415193	-0.67354	0.179	0.294	0.0140126	1	-1.56916	0.096	0.233	1.16718e-07	0.00262441
ISCU	0.834332	0.385	0.255	0.640159	5.55887e-15	1.24991e-10	2	1.04106	0.333	0.18	0.000590699	1	1.08728	0.458	0.274	6.94859e-16	1.56239e-11	0.279011	0.322	0.322	0.640159	1	0.75398	0.41	0.285	1.01382e-05	0.227958	0.579813	0.33	0.247	0.0107298	1	0.835708	0.386	0.263	2.83654e-06	0.0637795	0.512813	0.393	0.278	0.0203883	1	1.21692	0.356	0.148	8.04906e-12	1.80983e-07
IGF2R	-0.638096	0.31	0.446	0.630551	8.48871e-15	1.90869e-10	2	-0.399971	0.333	0.423	0.0811291	1	-0.744006	0.309	0.47	2.66329e-09	5.9884e-05	-0.689872	0.409	0.605	2.69563e-06	0.0606111	-0.626551	0.227	0.356	5.21034e-05	1	-1.14086	0.346	0.655	1.06109e-15	2.38586e-11	-0.21694	0.207	0.26	0.0871108	1	-0.307654	0.443	0.472	0.261033	1	-0.148353	0.336	0.348	0.630551	1
SOX4	-0.95986	0.142	0.262	0.649796	9.87508e-15	2.22041e-10	2	-1.2874	0.111	0.194	0.0515578	1	-1.29621	0.181	0.394	1.23438e-15	2.77551e-11	-1.36584	0.115	0.222	0.000751127	1	-1.07936	0.115	0.205	0.000452376	1	-0.0416724	0.114	0.212	0.002689	1	0.22367	0.214	0.232	0.649796	1	-0.551934	0.179	0.254	0.06675	1	-2.221	0.09	0.264	8.70354e-11	1.95699e-06
RTN1	1.23901	0.158	0.07	0.234771	1.79448e-14	4.03488e-10	2	2.234	0.256	0.062	3.78489e-09	8.51032e-05	1.56491	0.2	0.067	2.2431e-15	5.04361e-11	1.04237	0.144	0.075	0.00489889	1	0.569012	0.211	0.144	0.00745806	1	1.66718	0.103	0.037	8.3026e-05	1	1.10059	0.1	0.054	0.00315097	1	0.952334	0.286	0.147	0.000954575	1	0.465858	0.071	0.051	0.234771	1
APOBR	-0.482289	0.217	0.3	0.966261	1.88803e-14	4.24523e-10	2	-0.307601	0.278	0.341	0.23891	1	-1.23001	0.163	0.376	2.36003e-15	5.30653e-11	-0.175672	0.274	0.308	0.339899	1	-0.746045	0.134	0.208	0.00366988	1	-1.04548	0.162	0.343	1.56763e-06	0.0352482	0.0104128	0.207	0.206	0.966261	1	0.390524	0.379	0.29	0.0733414	1	-0.248046	0.277	0.3	0.375247	1
TNIP1	-1.13572	0.164	0.291	0.298543	1.97924e-14	4.45032e-10	2	-2.55303	0.167	0.625	2.47405e-15	5.5629e-11	-0.455314	0.215	0.287	0.00351813	1	-1.24672	0.115	0.311	1.37821e-07	0.00309891	-0.409221	0.168	0.226	0.035827	1	-0.877387	0.135	0.259	0.000328506	1	-1.15666	0.121	0.248	2.30271e-06	0.0517764	-0.550552	0.207	0.317	0.0198805	1	-0.254034	0.164	0.192	0.298543	1
BNIP3L	-0.562655	0.474	0.597	0.453451	2.10589e-14	4.73508e-10	2	-0.183134	0.511	0.581	0.400512	1	0.0763272	0.47	0.516	0.453451	1	-0.778824	0.418	0.63	5.41637e-08	0.00121787	-0.479011	0.559	0.688	6.5189e-05	1	-0.345608	0.459	0.598	0.000118337	1	-1.35561	0.441	0.651	2.63236e-15	5.91885e-11	-0.778786	0.529	0.694	0.000100288	1	-0.471132	0.438	0.489	0.022284	1
H1F0	0.71307	0.236	0.17	0.676145	2.58067e-14	5.80263e-10	2	0.260476	0.211	0.24	0.676145	1	1.63701	0.228	0.085	3.22583e-15	7.25329e-11	1.03934	0.25	0.195	0.0316504	1	0.256019	0.202	0.18	0.383181	1	-0.773676	0.124	0.203	0.0118564	1	0.674781	0.3	0.213	0.000798247	1	0.847997	0.371	0.21	0.000487069	1	1.60917	0.226	0.093	1.54646e-07	0.00347721
MFHAS1	1.1085	0.131	0.064	0.975487	2.79878e-14	6.29306e-10	2	0.705508	0.133	0.09	0.196438	1	1.74165	0.181	0.057	3.49848e-15	7.86633e-11	0.154584	0.082	0.082	0.975487	1	1.27591	0.155	0.07	1.81477e-05	0.408052	0.720402	0.076	0.048	0.116927	1	0.73588	0.117	0.077	0.0231885	1	0.655352	0.136	0.091	0.167471	1	2.0028	0.121	0.026	1.20041e-07	0.00269913
NKG7	-1.82613	0.051	0.169	0.193586	3.13948e-14	7.05913e-10	2	-2.77688	0.011	0.118	0.00198855	1	-2.59282	0.022	0.179	3.92435e-15	8.82391e-11	-0.320195	0.125	0.166	0.193586	1	-1.51927	0.078	0.181	1.57617e-05	0.354403	-1.3922	0.07	0.185	0.000101125	1	-1.5337	0.072	0.179	6.01484e-06	0.135244	-2.18763	0.029	0.135	0.000616874	1	-4.10049	0.006	0.132	2.27287e-11	5.11055e-07
RIPK2	-0.406216	0.273	0.379	0.286615	4.37667e-14	9.84094e-10	2	-0.280278	0.389	0.525	0.0773836	1	0.567773	0.361	0.301	0.00337122	1	-0.705882	0.188	0.32	0.000609141	1	-1.08632	0.317	0.57	5.47083e-15	1.23012e-10	-0.0142072	0.27	0.321	0.286615	1	-0.369473	0.303	0.414	0.000673779	1	-1.38082	0.171	0.429	2.79114e-07	0.00627588	-0.534142	0.169	0.256	0.00281446	1
LCP2	-0.47065	0.493	0.641	0.428216	4.59271e-14	1.03267e-09	2	-0.624215	0.678	0.836	2.80159e-05	0.629937	0.512333	0.502	0.536	0.428216	1	-0.377709	0.438	0.578	0.00415625	1	-0.872721	0.559	0.742	7.33598e-15	1.6495e-10	0.292186	0.562	0.669	0.158832	1	-0.880802	0.452	0.692	5.74089e-15	1.29084e-10	-0.115166	0.507	0.556	0.278354	1	-0.723331	0.401	0.493	0.000128689	1
TFRC	0.467328	0.649	0.589	0.62604	6.11816e-14	1.37567e-09	2	0.384011	0.578	0.565	0.31534	1	1.49724	0.411	0.245	3.10758e-13	6.9874e-09	0.190471	0.784	0.669	0.0206369	1	1.12876	0.767	0.623	7.6477e-15	1.71958e-10	0.234884	0.665	0.739	0.62604	1	0.084316	0.676	0.706	0.340963	1	0.103671	0.714	0.683	0.356159	1	0.0298271	0.695	0.8	0.0232899	1
HLA-F	-0.590946	0.254	0.376	0.748533	6.40313e-14	1.43974e-09	2	-0.0957722	0.356	0.373	0.748533	1	-1.06811	0.198	0.409	8.00391e-15	1.79968e-10	0.438626	0.327	0.279	0.119312	1	-0.814573	0.28	0.454	5.31972e-08	0.00119614	-0.803461	0.222	0.393	1.2194e-05	0.274181	-0.301832	0.338	0.393	0.0477722	1	-0.202629	0.264	0.278	0.66606	1	-0.356489	0.172	0.22	0.0878948	1
LPIN2	0.893133	0.239	0.146	0.995605	7.02688e-14	1.57999e-09	2	1.02358	0.222	0.114	0.00506034	1	1.23055	0.349	0.178	8.7836e-15	1.97499e-10	0.740241	0.274	0.206	0.0204721	1	0.182502	0.248	0.22	0.319254	1	0.94937	0.189	0.109	0.00137349	1	0.902956	0.183	0.112	0.000721808	1	0.0544478	0.186	0.187	0.995605	1	1.47142	0.184	0.075	2.09645e-06	0.0471387
TRAPPC1	-0.661709	0.289	0.436	0.51605	7.39045e-14	1.66174e-09	2	-0.174041	0.422	0.451	0.514157	1	-0.667502	0.285	0.424	1.89876e-07	0.00426936	-0.62415	0.212	0.358	0.000476567	1	-0.376922	0.382	0.488	0.00204523	1	-1.46816	0.2	0.505	9.23806e-15	2.07718e-10	-0.603508	0.29	0.423	2.67717e-05	0.601961	-0.139725	0.357	0.393	0.51605	1	-0.704622	0.24	0.346	0.000472994	1
LUZP1	0.784303	0.199	0.129	0.496104	7.86463e-14	1.76836e-09	2	1.17731	0.289	0.132	0.000146307	1	1.31271	0.3	0.138	9.83078e-15	2.21045e-10	0.403017	0.231	0.195	0.239572	1	0.805821	0.193	0.123	0.00316997	1	1.54216	0.238	0.1	3.47362e-08	0.000781044	0.374962	0.128	0.114	0.496104	1	-0.219117	0.136	0.163	0.479786	1	-0.178085	0.113	0.132	0.41532	1
SGMS2	-0.562498	0.169	0.255	0.966201	7.97043e-14	1.79215e-09	2	0.0666527	0.167	0.164	0.966201	1	-1.21227	0.156	0.363	9.96304e-15	2.24019e-10	-0.289263	0.288	0.361	0.113527	1	-0.123346	0.124	0.153	0.271654	1	-1.87962	0.07	0.241	1.36451e-07	0.0030681	-0.523865	0.141	0.192	0.0431482	1	0.405479	0.393	0.345	0.191963	1	-0.887697	0.138	0.233	0.000472355	1
CST3	0.264951	0.983	0.989	0.751248	8.24211e-14	1.85324e-09	2	0.865255	0.978	0.986	1.03026e-14	2.31655e-10	0.220684	0.99	0.998	7.36834e-05	1	0.0117498	0.99	1	0.751248	1	0.446262	0.991	0.994	3.94199e-08	0.000886357	-0.047977	0.935	0.975	0.175551	1	0.179193	0.986	0.986	0.00176578	1	0.181793	1	0.992	0.00188222	1	0.108828	0.98	0.987	0.0203017	1
RBMS2	1.37004	0.158	0.067	0.0767685	8.52039e-14	1.91581e-09	2	0.997112	0.089	0.044	0.0767685	1	2.17008	0.139	0.036	1.06505e-14	2.39476e-10	0.805479	0.216	0.15	0.0209349	1	1.03922	0.146	0.077	0.000579243	1	1.14361	0.157	0.074	0.000180805	1	0.902296	0.121	0.07	0.00383446	1	1.37407	0.229	0.087	9.45613e-05	1	1.71884	0.178	0.055	2.47729e-08	0.000557019
CYTOR	-1.29081	0.118	0.278	0.00527664	8.54455e-14	1.92124e-09	2	-1.45661	0.2	0.437	9.80782e-06	0.220529	-1.46685	0.094	0.283	1.06807e-14	2.40155e-10	-1.41057	0.091	0.254	1.68884e-06	0.0379736	-0.997322	0.137	0.27	3.10648e-06	0.0698493	-0.942389	0.146	0.319	3.6509e-06	0.0820906	-1.17014	0.11	0.215	3.27274e-05	0.735875	-0.926443	0.107	0.222	0.00527664	1	-0.863449	0.119	0.218	0.000208506	1
IPO7	0.597977	0.441	0.336	0.848224	1.43836e-13	3.23415e-09	2	-0.0504942	0.278	0.287	0.848224	1	0.307819	0.47	0.411	0.0170895	1	0.569622	0.49	0.381	0.0013125	1	0.363368	0.425	0.361	0.0179063	1	0.3448	0.362	0.302	0.0785164	1	0.310318	0.369	0.309	0.0335865	1	1.33898	0.586	0.333	1.94465e-09	4.37255e-05	1.30431	0.475	0.238	1.79795e-14	4.04269e-10
RARA	-0.975655	0.145	0.284	0.660769	1.69327e-13	3.80731e-09	2	-1.1819	0.178	0.377	0.000223867	1	-1.67644	0.087	0.267	2.11658e-14	4.75914e-10	0.158196	0.269	0.259	0.660769	1	-1.45403	0.137	0.331	5.56894e-11	1.25218e-06	-0.926575	0.135	0.293	1.57763e-05	0.354729	-0.641927	0.169	0.275	0.000337267	1	-0.152003	0.229	0.266	0.435104	1	-1.13701	0.088	0.196	1.894e-05	0.425866
SWAP70	0.681665	0.41	0.299	0.911289	1.73849e-13	3.90899e-09	2	-0.0881104	0.422	0.421	0.911289	1	0.781998	0.448	0.316	8.76837e-09	0.000197157	0.236198	0.438	0.417	0.454529	1	0.532072	0.363	0.264	0.000897348	1	0.4049	0.308	0.302	0.378355	1	0.598895	0.307	0.216	0.000572793	1	0.937264	0.486	0.321	7.93767e-05	1	1.25345	0.5	0.26	2.17311e-14	4.88624e-10
ICAM2	-1.48843	0.058	0.159	0.212593	1.75689e-13	3.95036e-09	2	-0.698882	0.078	0.122	0.212593	1	-1.27766	0.082	0.184	6.42552e-07	0.0144478	-0.895627	0.072	0.145	0.0085341	1	-1.75374	0.087	0.309	2.19611e-14	4.93795e-10	-1.78066	0.038	0.133	0.000213373	1	-1.92834	0.034	0.125	7.19409e-06	0.161759	-0.840059	0.043	0.099	0.049222	1	-1.84751	0.025	0.101	2.28055e-05	0.512781
GRINA	-0.255566	0.411	0.507	0.656604	1.8351e-13	4.12623e-09	2	-0.743345	0.411	0.741	7.41473e-07	0.016672	-0.289307	0.332	0.42	0.00367685	1	0.362382	0.37	0.395	0.656604	1	-0.17238	0.404	0.463	0.120358	1	-1.03543	0.362	0.654	2.29388e-14	5.15779e-10	-0.206355	0.421	0.507	0.0412204	1	0.600069	0.543	0.397	0.00393457	1	0.431874	0.5	0.392	0.00167075	1
SNX6	0.53231	0.552	0.478	0.816135	2.19703e-13	4.94002e-09	2	1.25983	0.667	0.371	3.37556e-10	7.58994e-06	0.541232	0.55	0.493	4.13287e-05	0.929276	-0.155856	0.529	0.61	0.0711405	1	0.916359	0.717	0.54	2.74629e-14	6.17502e-10	0.232899	0.481	0.523	0.610205	1	0.412294	0.49	0.426	0.0042612	1	0.105493	0.493	0.484	0.816135	1	0.657352	0.503	0.357	9.39977e-06	0.211354
FER	1.2434	0.179	0.082	0.0278124	2.32782e-13	5.2341e-09	2	1.63454	0.122	0.046	0.00426788	1	1.34266	0.265	0.114	2.90977e-14	6.54262e-10	1.05618	0.216	0.109	0.000248703	1	1.12581	0.14	0.062	5.47531e-05	1	1.89609	0.281	0.093	7.09019e-14	1.59423e-09	1.22739	0.103	0.051	0.000776837	1	0.893801	0.193	0.111	0.0231087	1	0.62813	0.11	0.066	0.0278124	1
FERMT3	-0.600962	0.351	0.499	0.551259	2.93586e-13	6.60129e-09	2	-0.292099	0.567	0.637	0.125843	1	-0.962579	0.287	0.49	3.66983e-14	8.25161e-10	-0.672828	0.346	0.537	1.61665e-05	0.363504	-0.100322	0.435	0.45	0.551259	1	-0.563537	0.346	0.555	3.64347e-06	0.0819234	-0.806161	0.262	0.445	1.59647e-08	0.000358967	-0.495957	0.379	0.5	0.0133366	1	-0.300567	0.362	0.41	0.104729	1
USF2	0.687616	0.426	0.308	0.296363	3.84188e-13	8.63848e-09	2	0.283416	0.478	0.461	0.296363	1	0.453095	0.384	0.315	0.00347707	1	0.67373	0.476	0.381	0.00112306	1	0.524613	0.416	0.347	0.00502802	1	0.435203	0.341	0.273	0.0362643	1	0.915715	0.4	0.236	1.78824e-09	4.02086e-05	0.450033	0.471	0.373	0.0274368	1	1.15684	0.489	0.238	4.80235e-14	1.07981e-09
AC096667.1	-1.56937	0.063	0.178	0.0267279	3.88049e-13	8.72527e-09	2	-1.11392	0.067	0.154	0.0267279	1	-2.50157	0.032	0.184	4.85061e-14	1.09066e-09	-1.99553	0.048	0.197	6.17204e-07	0.0138778	-1.24174	0.056	0.123	0.00089272	1	-1.21324	0.097	0.254	4.76421e-06	0.107123	-0.819639	0.083	0.144	0.00506988	1	-1.1964	0.1	0.242	0.000642395	1	-1.1175	0.062	0.117	0.00673109	1
FXYD5	-0.303671	0.541	0.654	0.80975	3.93213e-13	8.84138e-09	2	-0.0888286	0.644	0.679	0.80975	1	-0.646946	0.522	0.709	4.91516e-14	1.10517e-09	-0.156813	0.481	0.553	0.267401	1	-0.465835	0.543	0.73	7.63506e-08	0.00171674	-0.136803	0.535	0.602	0.143353	1	-0.157963	0.6	0.701	0.0258991	1	0.367192	0.593	0.54	0.113129	1	-0.00469541	0.506	0.507	0.758423	1
CCDC170	1.2945	0.141	0.061	0.95295	4.32511e-13	9.725e-09	2	2.42797	0.289	0.062	1.60833e-11	3.61633e-07	1.15349	0.097	0.047	0.000174242	1	0.115222	0.168	0.172	0.95295	1	1.36908	0.152	0.064	5.68472e-06	0.127821	1.08221	0.103	0.052	0.00595705	1	2.19087	0.148	0.035	5.40638e-14	1.21563e-09	0.348426	0.157	0.139	0.596495	1	1.49139	0.138	0.046	4.33399e-06	0.0974498
CARS2	-1.19679	0.093	0.215	0.175068	5.27245e-13	1.18551e-08	2	-1.14039	0.078	0.202	0.0054813	1	-0.618646	0.106	0.169	0.002509	1	-0.748695	0.135	0.227	0.00598459	1	-0.934312	0.093	0.178	0.000466646	1	-1.6852	0.103	0.367	5.73539e-12	1.2896e-07	-0.649094	0.066	0.137	0.00138485	1	-0.596788	0.121	0.171	0.175068	1	-2.1318	0.065	0.269	6.59056e-14	1.48189e-09
ACTN1	-0.631637	0.236	0.358	0.557766	7.05682e-13	1.58672e-08	2	-1.17456	0.267	0.527	3.83237e-06	0.0861709	-0.985134	0.22	0.365	4.56416e-09	0.000102625	0.075317	0.26	0.32	0.296961	1	-0.431812	0.211	0.289	0.0116206	1	-2.13572	0.103	0.379	8.82102e-14	1.98341e-09	-0.675785	0.193	0.309	0.000106921	1	-0.452398	0.307	0.401	0.0570615	1	-0.0811855	0.331	0.346	0.557766	1
RHOQ	0.523033	0.542	0.465	0.930246	8.59649e-13	1.93292e-08	2	0.0679187	0.544	0.551	0.930246	1	0.867136	0.584	0.427	1.07456e-13	2.41615e-09	-0.00326771	0.495	0.558	0.357957	1	0.180624	0.516	0.478	0.196247	1	0.935158	0.616	0.496	1.99338e-07	0.00448212	0.4539	0.448	0.423	0.0400027	1	0.631788	0.679	0.516	0.000158738	1	0.648944	0.531	0.383	6.63959e-06	0.149291
FMNL1	-0.565067	0.398	0.558	0.582537	8.59747e-13	1.93314e-08	2	-0.427512	0.6	0.723	0.00862241	1	-0.792426	0.394	0.588	1.07468e-13	2.41643e-09	-0.526123	0.322	0.497	0.000120574	1	-0.416091	0.457	0.596	3.25791e-05	0.732541	0.0381075	0.486	0.528	0.582537	1	-0.676579	0.355	0.533	6.94687e-08	0.001562	-0.595351	0.379	0.599	0.000196782	1	-0.363523	0.342	0.414	0.0171914	1
SYF2	-0.306553	0.498	0.624	0.41789	9.69594e-13	2.18013e-08	2	-0.137766	0.411	0.467	0.41789	1	-0.675488	0.45	0.659	1.21199e-13	2.72516e-09	-0.38406	0.486	0.635	0.000753815	1	-0.465925	0.435	0.576	4.57181e-05	1	-0.615636	0.47	0.681	4.53732e-08	0.00102022	-0.213149	0.559	0.647	0.0134953	1	-0.254365	0.593	0.69	0.0320979	1	0.476416	0.568	0.509	0.00421319	1
DNAJB4	0.957253	0.204	0.134	0.614977	1.19869e-12	2.69527e-08	2	1.09253	0.133	0.09	0.158845	1	1.30151	0.386	0.22	1.49837e-13	3.36908e-09	0.680839	0.125	0.088	0.133111	1	1.26313	0.205	0.089	2.69197e-07	0.00605289	1.25255	0.114	0.076	0.0668487	1	0.713341	0.224	0.164	0.00757295	1	0.284096	0.136	0.119	0.614977	1	0.53673	0.119	0.101	0.416548	1
FAR1	-0.449105	0.325	0.427	0.644114	1.84076e-12	4.13895e-08	2	0.0421996	0.378	0.347	0.644114	1	-0.785087	0.342	0.553	2.30095e-13	5.17369e-09	-0.746928	0.298	0.528	1.30914e-07	0.00294361	-0.0695719	0.301	0.331	0.376143	1	-0.561004	0.346	0.49	0.000162466	1	0.535204	0.324	0.259	0.013458	1	-0.658188	0.4	0.544	0.00154528	1	-0.766588	0.291	0.405	0.000121673	1
TACC1	0.528204	0.539	0.443	0.757985	1.88626e-12	4.24126e-08	2	0.536369	0.633	0.515	0.0123705	1	0.691484	0.629	0.476	4.90321e-12	1.10249e-07	0.0142326	0.495	0.533	0.757985	1	0.493109	0.64	0.539	0.000294279	1	1.12363	0.622	0.382	2.35783e-13	5.30157e-09	0.378775	0.383	0.354	0.0964456	1	-0.265214	0.457	0.552	0.0925677	1	0.439113	0.466	0.363	0.00207148	1
DDX60L	-0.768957	0.203	0.335	0.0916212	1.92609e-12	4.33082e-08	2	-1.47382	0.222	0.495	9.24682e-07	0.0207915	-1.10419	0.2	0.396	2.40762e-13	5.41353e-09	-0.146849	0.303	0.392	0.0916212	1	-0.814236	0.199	0.319	5.19901e-05	1	-1.0179	0.168	0.302	9.61275e-05	1	-0.496813	0.159	0.231	0.00922893	1	-0.497139	0.207	0.333	0.0117982	1	-0.663425	0.198	0.302	0.000676573	1
MXD4	0.563598	0.27	0.199	0.878066	2.12908e-12	4.78725e-08	2	1.38358	0.378	0.15	3.1295e-07	0.00703667	1.0288	0.337	0.17	2.66135e-13	5.98406e-09	-0.123913	0.231	0.27	0.34811	1	0.377632	0.289	0.24	0.0732651	1	-0.0270055	0.189	0.215	0.477637	1	0.664797	0.241	0.186	0.0135514	1	0.122857	0.279	0.298	0.878066	1	0.670404	0.237	0.15	0.00173901	1
RAC1	0.262448	0.874	0.86	0.305063	2.56304e-12	5.763e-08	2	-0.169287	0.878	0.936	0.0822301	1	0.229014	0.847	0.838	0.00328398	1	0.370366	0.933	0.857	6.58016e-05	1	0.293458	0.888	0.865	1.5892e-05	0.357332	-0.210991	0.708	0.846	0.00558511	1	0.380879	0.89	0.857	4.32547e-08	0.000972581	0.104593	0.9	0.885	0.305063	1	0.520017	0.918	0.866	3.2038e-13	7.20375e-09
STK10	-0.905466	0.207	0.369	0.00106116	3.04132e-12	6.83841e-08	2	-1.02465	0.222	0.451	5.34346e-05	1	-0.754908	0.282	0.442	4.4432e-09	9.99053e-05	-0.753252	0.221	0.374	0.000126412	1	-1.34483	0.168	0.395	3.80165e-13	8.54801e-09	-0.519352	0.195	0.32	0.00106116	1	-0.856601	0.162	0.298	4.20451e-06	0.0945385	-0.93269	0.257	0.425	0.000381927	1	-1.01452	0.167	0.289	1.93126e-05	0.434243
CLEC2D	0.718095	0.152	0.089	0.35637	4.05867e-12	9.12592e-08	2	1.01161	0.144	0.074	0.0275533	1	1.08454	0.191	0.098	3.61268e-07	0.00812312	-0.379752	0.115	0.141	0.35395	1	-0.616572	0.121	0.139	0.321739	1	0.79569	0.119	0.069	0.0177719	1	1.8168	0.193	0.062	5.07334e-13	1.14074e-08	0.473601	0.15	0.119	0.35637	1	0.996373	0.141	0.057	6.93224e-05	1
ATG3	-0.63339	0.319	0.46	0.670656	4.15661e-12	9.34614e-08	2	-0.140887	0.444	0.463	0.670656	1	-0.852504	0.334	0.52	5.19576e-13	1.16827e-08	-0.428618	0.298	0.408	0.0120818	1	-1.02177	0.273	0.51	9.1349e-13	2.05398e-08	-0.492787	0.346	0.51	9.00386e-05	1	-0.452661	0.283	0.357	0.00905119	1	-0.200913	0.464	0.516	0.322052	1	-0.549427	0.282	0.372	0.00255236	1
TMEM131L	-0.967588	0.091	0.174	0.916815	5.097e-12	1.14606e-07	2	0.269409	0.144	0.12	0.539387	1	-1.52974	0.109	0.28	6.37126e-13	1.43258e-08	-0.486554	0.125	0.204	0.0188639	1	-1.98162	0.043	0.168	3.43892e-08	0.000773241	-0.870886	0.076	0.156	0.00476499	1	0.0354401	0.103	0.101	0.916815	1	-0.277534	0.143	0.175	0.409982	1	-1.11054	0.056	0.139	0.00016234	1
EGR2	1.42543	0.18	0.088	0.557208	5.7312e-12	1.28866e-07	2	1.47104	0.289	0.166	0.0028719	1	2.65612	0.082	0.014	7.164e-13	1.61082e-08	0.955462	0.226	0.156	0.0147728	1	0.133957	0.22	0.203	0.550289	1	2.04665	0.135	0.051	6.97209e-06	0.156767	1.61589	0.128	0.074	0.00167147	1	-0.289507	0.107	0.127	0.557208	1	1.87791	0.297	0.104	2.9996e-12	6.74459e-08
PHACTR1	0.612071	0.459	0.374	0.856661	7.03897e-12	1.58271e-07	2	0.142342	0.444	0.483	0.856661	1	1.10816	0.374	0.209	8.79871e-13	1.97839e-08	0.629629	0.413	0.363	0.038942	1	0.344054	0.634	0.601	0.0397796	1	1.33947	0.476	0.293	4.38283e-09	9.8548e-05	0.555663	0.5	0.485	0.180112	1	0.18698	0.443	0.389	0.466139	1	0.300234	0.39	0.33	0.0601825	1
CHCHD2	-0.386318	0.566	0.689	0.652663	8.31539e-12	1.86972e-07	2	-0.3447	0.656	0.756	0.0193731	1	-0.605187	0.421	0.618	5.37979e-12	1.20965e-07	-0.161965	0.514	0.592	0.110417	1	-0.353851	0.702	0.812	1.43831e-05	0.323403	-0.821398	0.508	0.749	1.03942e-12	2.33714e-08	-0.319946	0.603	0.692	0.00027323	1	-0.0954196	0.6	0.595	0.652663	1	-0.265766	0.602	0.641	0.0216244	1
ITPRIP	-1.0377	0.125	0.243	0.547124	9.52166e-12	2.14094e-07	2	-1.4081	0.122	0.345	3.61672e-05	0.81322	-0.0226706	0.149	0.162	0.547124	1	-1.39527	0.106	0.27	2.1756e-06	0.0489184	-0.995713	0.13	0.226	0.000241101	1	-1.35115	0.124	0.278	4.90664e-06	0.110326	-0.745487	0.155	0.254	0.000416523	1	-0.663902	0.171	0.27	0.0259338	1	-2.13044	0.062	0.249	1.19021e-12	2.67618e-08
CIRBP	0.584415	0.479	0.36	0.190676	9.65024e-12	2.16986e-07	2	0.66042	0.533	0.343	0.000835389	1	0.809207	0.356	0.225	1.81801e-08	0.00040878	0.566472	0.524	0.429	0.00138158	1	0.393119	0.398	0.372	0.153599	1	0.538686	0.541	0.398	7.91878e-05	1	0.328513	0.521	0.451	0.00808159	1	0.278631	0.486	0.433	0.190676	1	0.878872	0.582	0.33	1.20628e-12	2.71232e-08
ESYT1	1.24362	0.17	0.078	0.800795	1.08439e-11	2.43824e-07	2	0.315765	0.1	0.092	0.800795	1	0.898407	0.158	0.095	0.000219458	1	0.621852	0.183	0.132	0.075816	1	0.603784	0.149	0.104	0.0368357	1	1.57448	0.108	0.044	0.000298901	1	1.32886	0.114	0.052	9.14887e-05	1	1.51542	0.329	0.123	7.22455e-07	0.0162444	1.64525	0.229	0.055	1.35548e-12	3.04781e-08
NLRC4	-1.06678	0.073	0.159	0.820147	1.14696e-11	2.57893e-07	2	0.234004	0.056	0.064	0.778085	1	-1.67504	0.069	0.227	1.4337e-12	3.22367e-08	-0.738927	0.106	0.184	0.0119509	1	-0.236875	0.078	0.104	0.204529	1	-1.70214	0.054	0.209	7.23002e-07	0.0162567	-0.951644	0.041	0.101	0.0016428	1	-0.0365259	0.179	0.167	0.820147	1	-1.28742	0.051	0.137	6.00622e-05	1
SCML1	1.08944	0.169	0.084	0.125919	1.23838e-11	2.78449e-07	2	1.50581	0.178	0.08	0.00286733	1	1.4448	0.178	0.071	6.5216e-11	1.46638e-06	1.0842	0.082	0.043	0.0427151	1	0.923084	0.196	0.111	0.000227388	1	1.91237	0.227	0.068	1.54797e-12	3.48062e-08	0.555172	0.169	0.113	0.0101734	1	0.485427	0.186	0.127	0.125919	1	1.13338	0.147	0.066	0.000180314	1
VPS37B	-0.898795	0.148	0.249	0.849284	1.31556e-11	2.95803e-07	2	-1.43585	0.144	0.339	0.000158401	1	0.172533	0.218	0.2	0.397656	1	-0.395798	0.154	0.213	0.0739744	1	-1.66737	0.106	0.288	6.70684e-11	1.50803e-06	-0.463044	0.151	0.201	0.10433	1	-1.52008	0.121	0.33	1.64445e-12	3.69754e-08	-1.53051	0.121	0.325	7.10687e-06	0.159798	-0.110542	0.133	0.137	0.849284	1
SLC9A3R1	-1.20888	0.084	0.183	0.148668	1.4626e-11	3.28865e-07	2	-1.69888	0.067	0.222	0.000596404	1	-0.487796	0.119	0.155	0.0620353	1	-1.14361	0.082	0.184	0.000693308	1	-1.77707	0.065	0.217	1.91445e-09	4.30464e-05	-1.32587	0.059	0.161	0.00030862	1	-0.732093	0.131	0.2	0.0055889	1	-0.63743	0.093	0.143	0.148668	1	-2.35378	0.037	0.207	1.82824e-12	4.11081e-08
CYP27A1	0.997784	0.182	0.113	0.763561	1.67041e-11	3.75592e-07	2	-0.191922	0.056	0.09	0.281841	1	-0.223583	0.045	0.054	0.447965	1	0.929126	0.38	0.245	8.64047e-05	1	-0.136941	0.137	0.175	0.153007	1	-0.241304	0.043	0.063	0.302888	1	0.308921	0.145	0.142	0.763561	1	2.16993	0.407	0.107	2.08802e-12	4.69491e-08	0.955401	0.308	0.152	2.43405e-07	0.00547297
FAM200B	-0.927313	0.145	0.264	0.238852	1.78213e-11	4.00712e-07	2	-1.32482	0.089	0.214	0.00484145	1	-1.21353	0.158	0.337	2.22766e-12	5.0089e-08	-0.619087	0.154	0.256	0.0046852	1	-1.20835	0.137	0.3	1.6463e-08	0.00037017	-1.11942	0.103	0.253	1.05878e-05	0.238066	-0.920166	0.131	0.252	1.1924e-05	0.268111	-0.623309	0.143	0.202	0.124292	1	0.15645	0.181	0.148	0.238852	1
HADH	1.42814	0.128	0.051	0.541366	1.84595e-11	4.15062e-07	2	1.88608	0.133	0.04	0.000311542	1	1.77642	0.149	0.048	2.30744e-12	5.18828e-08	0.42123	0.135	0.12	0.541366	1	1.59078	0.161	0.058	8.92584e-08	0.00200698	1.4562	0.059	0.027	0.0168177	1	1.05517	0.083	0.046	0.0121615	1	0.968291	0.164	0.079	0.010762	1	0.904377	0.13	0.055	0.000283406	1
MPHOSPH8	0.509989	0.404	0.312	0.323448	1.89094e-11	4.25178e-07	2	1.08638	0.322	0.152	0.000105568	1	0.173633	0.483	0.449	0.21243	1	0.301182	0.37	0.351	0.323448	1	0.184835	0.373	0.34	0.261895	1	0.706002	0.351	0.264	0.00413382	1	0.749957	0.403	0.272	1.60115e-06	0.036002	0.347568	0.407	0.353	0.176814	1	1.2786	0.412	0.192	2.36368e-12	5.31473e-08
ARL6IP1	0.69231	0.45	0.314	0.0740043	1.92536e-11	4.32917e-07	2	0.518871	0.389	0.307	0.0740043	1	0.433841	0.421	0.335	0.0003978	1	0.5262	0.365	0.288	0.0209751	1	0.867881	0.596	0.375	2.4067e-12	5.41146e-08	0.799737	0.405	0.27	3.2827e-05	0.738116	0.48764	0.452	0.343	0.000145324	1	0.802193	0.471	0.317	0.000429711	1	1.08592	0.427	0.218	1.1169e-10	2.51134e-06
CD164	0.294928	0.791	0.732	0.276485	2.10377e-11	4.73033e-07	2	0.0906192	0.656	0.563	0.276485	1	-0.145526	0.762	0.845	0.00431656	1	0.124425	0.846	0.83	0.269143	1	0.550597	0.832	0.702	1.34543e-10	3.0252e-06	0.323374	0.719	0.726	0.0721084	1	0.646168	0.766	0.642	2.62972e-12	5.91292e-08	0.444204	0.85	0.821	4.03355e-05	0.906943	0.308653	0.825	0.725	1.96574e-05	0.441998
ICOSLG	0.946901	0.143	0.078	0.302455	2.24329e-11	5.04404e-07	2	0.549045	0.167	0.128	0.302455	1	1.85585	0.126	0.035	2.80412e-12	6.30505e-08	1.51483	0.125	0.048	0.000364676	1	0.265457	0.161	0.126	0.152052	1	1.68396	0.216	0.088	5.31967e-08	0.00119613	0.590029	0.134	0.095	0.046058	1	1.54844	0.171	0.06	0.000378925	1	1.15036	0.107	0.048	0.00152403	1
FAM20A	-0.68364	0.114	0.193	0.231695	2.28366e-11	5.13481e-07	2	-0.107406	0.278	0.353	0.231695	1	0.90852	0.092	0.049	0.00142262	1	-0.859221	0.115	0.202	0.00588112	1	0.592436	0.196	0.153	0.0606044	1	-1.64488	0.07	0.268	7.38146e-09	0.000165972	-1.01261	0.086	0.197	1.3364e-05	0.30049	-1.3744	0.136	0.31	8.67993e-05	1	-1.97363	0.062	0.247	2.85457e-12	6.41851e-08
ROGDI	-1.16138	0.062	0.14	0.624435	2.42056e-11	5.44263e-07	2	-0.443227	0.133	0.18	0.260336	1	-1.62412	0.054	0.163	2.75988e-08	0.00062056	-1.03128	0.038	0.084	0.0333077	1	-0.519275	0.084	0.116	0.12	1	-1.92052	0.032	0.148	1.85347e-05	0.416754	-0.751566	0.052	0.092	0.0260743	1	-0.234465	0.114	0.131	0.624435	1	-1.8058	0.051	0.231	3.0257e-12	6.80329e-08
AGPAT5	1.14352	0.139	0.066	0.460058	2.43039e-11	5.46474e-07	2	1.39304	0.089	0.036	0.0249864	1	0.868446	0.178	0.105	6.03075e-05	1	0.398304	0.096	0.079	0.460058	1	0.974057	0.177	0.092	0.000103825	1	2.16695	0.168	0.039	3.03799e-12	6.83092e-08	1.62612	0.145	0.046	1.11329e-09	2.50324e-05	0.510962	0.129	0.091	0.249463	1	1.69998	0.085	0.029	0.000398082	1
TCIRG1	-0.716984	0.294	0.46	0.205442	2.84433e-11	6.39547e-07	2	-0.264282	0.4	0.461	0.205442	1	-0.803193	0.277	0.449	1.36313e-10	3.06501e-06	-0.700076	0.26	0.456	6.45535e-06	0.145149	-0.542175	0.339	0.457	0.000143687	1	-1.11028	0.259	0.535	3.55541e-12	7.99434e-08	-0.626758	0.286	0.434	3.05157e-06	0.0686147	-0.464281	0.364	0.448	0.0493356	1	-0.612144	0.26	0.385	0.000139092	1
DDAH2	0.608616	0.307	0.212	0.736109	2.9853e-11	6.71244e-07	2	0.480088	0.333	0.275	0.169512	1	1.08746	0.329	0.174	3.73162e-12	8.39055e-08	0.462707	0.279	0.238	0.141259	1	0.967284	0.419	0.233	5.39798e-10	1.21374e-05	0.626657	0.314	0.23	0.00789688	1	0.266489	0.29	0.228	0.0280098	1	0	0.2	0.183	0.736109	1	0.717736	0.24	0.137	0.00023209	1
CD180	0.866835	0.146	0.082	0.631202	3.22319e-11	7.24734e-07	2	1.11349	0.167	0.068	0.00230805	1	-0.176697	0.181	0.21	0.218064	1	1.29065	0.125	0.05	0.000668901	1	1.17934	0.168	0.082	3.85782e-05	0.86743	1.75505	0.049	0.015	0.00247415	1	1.94553	0.128	0.034	1.21037e-10	2.72151e-06	0.147557	0.107	0.091	0.631202	1	2.35894	0.175	0.031	4.02899e-12	9.05918e-08
BAIAP2	1.43856	0.127	0.051	0.666782	3.23976e-11	7.2846e-07	2	0.26159	0.078	0.056	0.44143	1	1.70242	0.161	0.056	4.0497e-12	9.10575e-08	0.31866	0.043	0.036	0.666782	1	1.24626	0.137	0.062	8.38474e-05	1	1.71852	0.119	0.042	1.22954e-05	0.276463	0.632375	0.072	0.047	0.0845214	1	0.847997	0.129	0.075	0.0818523	1	2.14902	0.192	0.044	1.98055e-11	4.45327e-07
ETNK1	0.435804	0.379	0.308	0.361167	3.27249e-11	7.3582e-07	2	0.545043	0.289	0.232	0.183312	1	-0.139752	0.396	0.441	0.135778	1	-0.0548689	0.303	0.349	0.361167	1	0.33066	0.363	0.316	0.0801333	1	0.384953	0.308	0.261	0.121	1	0.793121	0.359	0.228	1.09232e-06	0.0245608	0.397684	0.521	0.409	0.0161372	1	1.21399	0.438	0.214	4.09062e-12	9.19775e-08
HK1	-0.783486	0.223	0.359	0.457659	3.62316e-11	8.14667e-07	2	-0.917999	0.222	0.373	0.00311536	1	-1.08046	0.203	0.382	4.52895e-12	1.01833e-07	-0.729793	0.245	0.404	9.55068e-05	1	-0.725304	0.217	0.335	7.89119e-05	1	-1.22864	0.211	0.442	9.73244e-10	2.18834e-05	-0.609465	0.176	0.268	0.00112352	1	-0.489038	0.35	0.456	0.0305649	1	-0.244756	0.234	0.253	0.457659	1
GCC2	0.62516	0.414	0.302	0.637744	4.24002e-11	9.53368e-07	2	0.451678	0.311	0.248	0.176712	1	0.707499	0.475	0.342	1.07289e-08	0.000241239	0.231491	0.433	0.447	0.637744	1	0.184083	0.398	0.332	0.0497265	1	0.676362	0.405	0.273	9.71373e-05	1	0.319785	0.276	0.252	0.222559	1	0.513578	0.45	0.325	0.0113088	1	1.047	0.48	0.249	5.30002e-12	1.19171e-07
KTN1	0.52943	0.673	0.571	0.277017	4.69618e-11	1.05594e-06	2	0.634542	0.678	0.545	0.00151201	1	0.563029	0.688	0.578	5.2563e-08	0.00118188	0.464913	0.837	0.723	1.90507e-05	0.428355	0.26088	0.599	0.588	0.156373	1	0.587749	0.724	0.599	8.02662e-06	0.180479	0.424253	0.552	0.498	0.00204922	1	0.173188	0.65	0.631	0.277017	1	0.744065	0.709	0.504	5.87022e-12	1.31992e-07
SRSF9	-0.676587	0.304	0.463	0.208176	5.48168e-11	1.23256e-06	2	-0.166387	0.367	0.441	0.208176	1	-0.69293	0.29	0.465	9.63086e-10	2.1655e-05	-0.903732	0.255	0.435	4.03475e-06	0.0907214	-0.540184	0.366	0.493	5.96807e-05	1	-1.01858	0.297	0.569	6.8521e-12	1.5407e-07	-0.455338	0.3	0.413	0.000774909	1	-0.453173	0.329	0.452	0.016603	1	-0.536868	0.274	0.348	0.00970168	1
CSK	-0.757319	0.231	0.37	0.0946811	5.59021e-11	1.25696e-06	2	-0.528957	0.367	0.441	0.0946811	1	-0.453881	0.28	0.387	0.000148244	1	-1.02386	0.178	0.381	4.27065e-07	0.00960256	-1.20602	0.205	0.42	6.98776e-12	1.5712e-07	-1.12735	0.162	0.327	3.82012e-06	0.0858955	-0.406147	0.262	0.319	0.0370034	1	-1.01937	0.221	0.452	4.5844e-06	0.10308	-0.829047	0.209	0.359	2.72494e-06	0.0612703
AHR	0.295081	0.543	0.494	0.883364	5.65578e-11	1.2717e-06	2	0.162827	0.711	0.679	0.883364	1	-0.269877	0.495	0.624	0.000140534	1	-0.0214567	0.495	0.59	0.231475	1	0.482112	0.575	0.469	0.000558237	1	0.335157	0.416	0.367	0.127188	1	0.954857	0.555	0.38	7.06972e-12	1.58963e-07	-0.18788	0.586	0.619	0.432139	1	0.903526	0.596	0.39	7.33803e-10	1.64996e-05
CYBRD1	0.921338	0.251	0.145	0.283522	5.67779e-11	1.27665e-06	2	1.24865	0.211	0.104	0.00315863	1	1.05423	0.314	0.163	7.09724e-12	1.59581e-07	0.34723	0.216	0.184	0.283522	1	0.384049	0.276	0.212	0.0254667	1	0.592777	0.162	0.112	0.0499206	1	0.968473	0.214	0.129	0.000105929	1	0.502861	0.221	0.175	0.217675	1	1.53728	0.274	0.104	2.0139e-10	4.52826e-06
ZNF106	-0.348065	0.504	0.583	0.78691	6.3817e-11	1.43493e-06	2	-0.289362	0.456	0.509	0.208655	1	-0.163156	0.629	0.657	0.0773983	1	-0.840254	0.505	0.76	7.97713e-12	1.79366e-07	-0.322583	0.453	0.556	0.00294443	1	-0.602908	0.497	0.688	5.69106e-08	0.00127963	0.0453458	0.428	0.418	0.78691	1	-0.411523	0.614	0.679	0.0241222	1	-0.257728	0.441	0.445	0.242042	1
ANKRD36	1.25091	0.122	0.053	0.972624	6.73522e-11	1.51441e-06	2	0.301118	0.033	0.034	0.972624	1	1.5912	0.151	0.056	2.23441e-10	5.02408e-06	0.612889	0.173	0.12	0.0601776	1	0.810431	0.087	0.05	0.0255868	1	1.94769	0.189	0.051	8.41903e-12	1.89302e-07	0.989636	0.097	0.046	0.000706283	1	1.6256	0.157	0.052	0.000434623	1	1.48823	0.088	0.031	0.000482571	1
POLR2L	-0.440475	0.348	0.471	0.0698519	7.24865e-11	1.62986e-06	2	-0.881168	0.3	0.471	0.000896144	1	-0.744699	0.282	0.474	9.06082e-12	2.03732e-07	-0.250224	0.255	0.329	0.0698519	1	-0.477798	0.506	0.657	2.00378e-06	0.0450551	-0.427057	0.357	0.462	0.00552444	1	-0.406666	0.31	0.433	0.000680193	1	-0.508938	0.336	0.456	0.0154301	1	-0.344664	0.379	0.458	0.0176951	1
KLHL5	0.830357	0.169	0.101	0.639503	7.36147e-11	1.65523e-06	2	0.190935	0.278	0.236	0.433316	1	1.16408	0.173	0.087	6.08558e-07	0.0136834	0.896568	0.139	0.088	0.0391321	1	0.675741	0.161	0.111	0.0216403	1	1.5486	0.259	0.088	9.20184e-12	2.06903e-07	1.1824	0.145	0.073	6.37933e-05	1	0.245332	0.171	0.155	0.639503	1	1.01499	0.133	0.064	0.000909234	1
UBL5	-0.430603	0.497	0.638	0.175057	7.45632e-11	1.67655e-06	2	-0.289103	0.533	0.603	0.175057	1	-0.574387	0.443	0.629	2.0222e-10	4.54692e-06	-0.308681	0.365	0.508	0.00695854	1	-0.243709	0.689	0.752	0.00576786	1	-0.808769	0.405	0.674	9.32041e-12	2.09569e-07	-0.428644	0.524	0.653	1.78103e-05	0.400464	-0.40419	0.45	0.623	0.00280162	1	-0.243592	0.497	0.537	0.0789975	1
EXT1	-1.6998	0.048	0.151	0.0967175	7.69666e-11	1.73059e-06	2	-0.698882	0.089	0.156	0.0967175	1	-1.95269	0.05	0.19	9.62083e-12	2.16324e-07	-1.9007	0.048	0.19	1.56165e-06	0.0351138	-1.80878	0.034	0.12	1.09748e-05	0.246769	-1.18355	0.086	0.203	0.000185633	1	-0.490021	0.041	0.07	0.0780544	1	-1.71	0.057	0.19	0.000282225	1	-1.85405	0.028	0.101	4.74093e-05	1
CALR	0.453102	0.595	0.525	0.501404	8.61845e-11	1.93786e-06	2	1.06841	0.678	0.445	3.28967e-06	0.0739683	0.503754	0.597	0.525	5.33009e-05	1	0.565	0.788	0.61	5.21543e-07	0.0117269	0.877803	0.711	0.537	1.07731e-11	2.42232e-07	0.063556	0.465	0.503	0.501404	1	0.39768	0.552	0.524	0.0372628	1	-0.349168	0.65	0.659	0.153451	1	-0.228931	0.432	0.504	0.0564652	1
LRPAP1	0.383008	0.437	0.389	0.592448	1.10853e-10	2.49254e-06	2	0.372741	0.356	0.277	0.130582	1	-0.330967	0.309	0.4	0.00231264	1	0.863389	0.639	0.433	7.08224e-09	0.000159244	-0.0778037	0.376	0.393	0.592448	1	-0.177536	0.416	0.477	0.157517	1	0.422922	0.407	0.349	0.0241438	1	0.482712	0.564	0.433	0.0097908	1	0.986974	0.523	0.295	1.38567e-11	3.11568e-07
CHMP1B	-0.333951	0.438	0.551	0.46924	1.21221e-10	2.72565e-06	2	0.68165	0.522	0.439	0.0421272	1	0.308268	0.475	0.544	0.46924	1	-0.603077	0.365	0.512	0.00105348	1	0.00255554	0.553	0.591	0.455272	1	0.105164	0.503	0.571	0.284608	1	-1.03918	0.452	0.633	1.51526e-11	3.40706e-07	-1.23193	0.329	0.571	4.07335e-07	0.00915893	-0.517016	0.308	0.392	0.00587089	1
SELPLG	-0.441575	0.264	0.371	0.592595	1.21932e-10	2.74164e-06	2	0.272629	0.333	0.311	0.525246	1	-0.545511	0.302	0.459	1.66319e-07	0.00373969	-0.17258	0.269	0.349	0.093657	1	-0.405763	0.394	0.499	0.000820882	1	-1.61474	0.135	0.39	1.52415e-11	3.42705e-07	0.16527	0.259	0.25	0.592595	1	-0.601806	0.229	0.369	0.00552876	1	-0.82326	0.169	0.28	0.000146085	1
APEX1	0.641256	0.4	0.292	0.6204	1.26972e-10	2.85497e-06	2	1.02524	0.256	0.134	0.00289456	1	0.180615	0.389	0.363	0.175238	1	0.413657	0.356	0.331	0.218011	1	0.145347	0.292	0.285	0.6204	1	0.576711	0.389	0.27	0.00067745	1	0.740851	0.407	0.291	1.26044e-05	0.28341	1.20284	0.586	0.294	8.34857e-09	0.000187717	0.987433	0.5	0.275	1.58715e-11	3.56872e-07
TMOD2	0.906605	0.188	0.11	0.490368	1.30152e-10	2.92646e-06	2	1.63151	0.178	0.06	0.000126928	1	0.602986	0.255	0.19	0.00228604	1	0.392317	0.149	0.132	0.490368	1	0.714781	0.18	0.12	0.00829816	1	1.63475	0.189	0.076	4.78012e-07	0.0107481	1.70298	0.186	0.064	1.6269e-11	3.65808e-07	0.49436	0.221	0.159	0.136134	1	0.930849	0.13	0.066	0.00219003	1
GABARAP	-0.515859	0.382	0.522	0.184008	1.32229e-10	2.97316e-06	2	-0.276191	0.322	0.399	0.184008	1	-0.498064	0.48	0.629	1.1363e-08	0.000255498	-0.435521	0.351	0.485	0.00225424	1	-0.43521	0.394	0.54	3.46123e-05	0.778257	-1.11695	0.286	0.545	1.65286e-11	3.71645e-07	-0.23211	0.428	0.498	0.0353508	1	-0.427183	0.379	0.52	0.0131766	1	-0.297912	0.308	0.348	0.141295	1
MUC20-OT1	0.837102	0.305	0.198	0.0499976	1.32594e-10	2.98138e-06	2	0.539756	0.378	0.283	0.0499976	1	0.46398	0.24	0.189	0.0176871	1	0.567797	0.284	0.222	0.0464121	1	0.725459	0.242	0.162	0.00133824	1	1.24621	0.362	0.202	7.71087e-08	0.00173379	0.939236	0.3	0.184	2.74443e-06	0.0617086	1.03488	0.529	0.313	4.89632e-06	0.110094	1.35894	0.316	0.121	1.65743e-11	3.72673e-07
AC016831.7	0.738879	0.15	0.098	0.862107	1.66276e-10	3.73871e-06	2	0.178261	0.156	0.164	0.862107	1	1.53541	0.181	0.071	2.07845e-11	4.67339e-07	0.216299	0.163	0.143	0.490226	1	0.905223	0.174	0.099	0.000743978	1	1.70655	0.238	0.095	1.03494e-08	0.000232706	-0.100075	0.09	0.106	0.434652	1	0.552541	0.143	0.099	0.193478	1	0.690149	0.088	0.053	0.0537864	1
RASGRP4	-0.983667	0.125	0.254	0.090841	1.67474e-10	3.76565e-06	2	-0.648696	0.133	0.208	0.090841	1	-0.503691	0.186	0.293	3.21601e-05	0.723121	-1.28504	0.101	0.256	5.58216e-06	0.125515	-0.469349	0.137	0.197	0.0198292	1	-1.71508	0.097	0.293	1.61437e-08	0.000362992	-0.471742	0.145	0.221	0.00580947	1	-1.50956	0.107	0.29	2.64549e-05	0.594838	-1.96299	0.065	0.24	2.09342e-11	4.70706e-07
MYL12B	-0.342742	0.606	0.715	0.0973724	1.79598e-10	4.03827e-06	2	-0.358757	0.589	0.709	0.0149343	1	-0.246319	0.537	0.638	0.00122493	1	-0.18047	0.587	0.685	0.050512	1	-0.472526	0.668	0.804	2.73961e-09	6.16001e-05	-0.778116	0.514	0.743	2.24498e-11	5.04784e-07	-0.296345	0.686	0.751	0.000788884	1	-0.178671	0.614	0.694	0.0973724	1	-0.24634	0.624	0.694	0.0128945	1
SDC2	0.669854	0.125	0.075	0.515824	1.80343e-10	4.05502e-06	2	0.786545	0.167	0.138	0.371935	1	2.36138	0.074	0.013	2.25429e-11	5.06877e-07	0.332123	0.072	0.059	0.515824	1	2.03531	0.109	0.034	2.16802e-06	0.0487479	0.861113	0.119	0.076	0.0435851	1	-0.428313	0.121	0.136	0.434418	1	0.405479	0.207	0.115	0.0184749	1	0.951285	0.192	0.088	2.15994e-05	0.485663
KYNU	-0.928619	0.25	0.429	0.0145156	1.83407e-10	4.12391e-06	2	-0.745483	0.356	0.515	0.00212607	1	-0.495758	0.243	0.34	0.000206568	1	-0.700907	0.202	0.37	4.72988e-05	1	-1.04979	0.276	0.485	2.29259e-11	5.15489e-07	-0.607069	0.405	0.628	2.35885e-07	0.00530387	-0.782466	0.248	0.373	2.31279e-05	0.52003	-0.736966	0.279	0.385	0.0145156	1	-0.918591	0.144	0.264	3.49212e-05	0.785203
NDUFS5	-0.357478	0.431	0.553	0.602979	1.91255e-10	4.30038e-06	2	-0.150053	0.367	0.427	0.297788	1	-0.680515	0.379	0.569	2.39069e-11	5.37547e-07	-0.31129	0.38	0.533	0.00216737	1	-0.138567	0.55	0.604	0.106775	1	-0.802947	0.335	0.576	2.25426e-09	5.0687e-05	-0.418861	0.424	0.572	2.62842e-05	0.591	-0.109359	0.521	0.556	0.602979	1	-0.153263	0.446	0.476	0.322475	1
CORO1B	0.479335	0.29	0.227	0.267234	1.93488e-10	4.35057e-06	2	1.20992	0.5	0.248	4.30408e-07	0.00967773	0.413162	0.248	0.197	0.0198301	1	-0.262608	0.188	0.24	0.153781	1	0.351992	0.317	0.28	0.159117	1	-0.216874	0.232	0.271	0.267234	1	0.524619	0.259	0.201	0.0194345	1	0.439191	0.35	0.262	0.0705782	1	1.24605	0.35	0.148	2.4186e-11	5.43822e-07
TMEM60	0.984818	0.118	0.061	0.943967	1.94747e-10	4.37889e-06	2	1.73408	0.133	0.046	0.00116969	1	0.258568	0.092	0.082	0.544999	1	0.629629	0.115	0.077	0.10904	1	0.852694	0.134	0.073	0.00200392	1	0.066992	0.049	0.05	0.943967	1	1.75226	0.159	0.048	2.43434e-11	5.47362e-07	0.847997	0.114	0.071	0.139991	1	1.61674	0.136	0.042	1.75817e-06	0.0395324
DPYSL2	0.513341	0.603	0.506	0.247322	2.03307e-10	4.57135e-06	2	0.842226	0.722	0.455	2.09893e-07	0.00471944	0.740725	0.629	0.514	2.54133e-11	5.71419e-07	-0.226654	0.51	0.639	0.03773	1	0.384217	0.693	0.641	0.0020885	1	0.780868	0.535	0.399	7.38945e-06	0.166152	0.502382	0.579	0.472	3.60437e-05	0.810443	0.277165	0.671	0.607	0.0607604	1	0.11492	0.545	0.502	0.247322	1
C2orf74	1.37965	0.1	0.04	0.747293	2.19884e-10	4.94408e-06	2	1.98562	0.1	0.024	0.000366513	1	2.19145	0.084	0.017	2.74854e-11	6.1801e-07	0.25412	0.135	0.127	0.747293	1	0.864054	0.109	0.062	0.0099588	1	1.76059	0.135	0.044	7.56954e-07	0.0170201	1.74969	0.097	0.034	4.62308e-06	0.10395	1.46949	0.129	0.048	0.00378001	1	1.58134	0.062	0.015	0.000440356	1
HIST1H1C	-0.35818	0.308	0.387	0.569047	2.24526e-10	5.04846e-06	2	0.477616	0.389	0.321	0.156823	1	-0.905628	0.29	0.472	2.80657e-11	6.31057e-07	-0.461239	0.317	0.465	0.000765876	1	-1.36807	0.168	0.359	1.90054e-10	4.27336e-06	-0.977836	0.216	0.357	8.18286e-05	1	0.153064	0.383	0.378	0.569047	1	0.0482956	0.407	0.361	0.387042	1	0.494681	0.379	0.282	0.0023032	1
TPI1	-0.446802	0.509	0.632	0.291937	2.41971e-10	5.44073e-06	2	0.162535	0.711	0.653	0.291937	1	-0.592817	0.446	0.632	3.02464e-11	6.80091e-07	-0.486554	0.433	0.596	0.000230159	1	-0.572154	0.54	0.7	7.43956e-08	0.00167279	-0.376282	0.465	0.604	0.00105027	1	-0.598238	0.538	0.648	2.02766e-05	0.45592	-0.367016	0.593	0.679	0.0185694	1	-0.201525	0.514	0.546	0.0914299	1
IVD	0.880778	0.131	0.075	0.439377	2.49106e-10	5.60115e-06	2	0.511685	0.089	0.066	0.439377	1	0.271181	0.136	0.115	0.240618	1	0.34723	0.159	0.127	0.272392	1	0.575362	0.115	0.085	0.12146	1	1.92497	0.135	0.039	5.37575e-08	0.00120874	1.99577	0.145	0.042	3.11383e-11	7.00144e-07	0.73252	0.136	0.095	0.203376	1	0.814622	0.121	0.062	0.00339098	1
STX10	-0.937161	0.157	0.29	0.523136	2.64495e-10	5.94717e-06	2	-0.925847	0.144	0.287	0.00501396	1	-0.779399	0.166	0.282	2.48014e-06	0.0557659	-1.23773	0.12	0.281	5.07119e-06	0.114026	-1.1567	0.155	0.318	2.42288e-08	0.000544784	-1.91721	0.097	0.336	3.30619e-11	7.43396e-07	-0.456219	0.207	0.297	0.00279969	1	-0.621488	0.179	0.258	0.0602307	1	-0.129804	0.153	0.17	0.523136	1
ARID5B	0.816252	0.26	0.186	0.549051	2.70336e-10	6.07851e-06	2	0.571207	0.278	0.246	0.32735	1	1.41762	0.243	0.132	1.5292e-08	0.00034384	0.638569	0.312	0.247	0.0476625	1	0.372201	0.295	0.248	0.0847152	1	0.281117	0.189	0.22	0.549051	1	0.989949	0.221	0.167	0.0115071	1	0.454654	0.314	0.206	0.0259196	1	1.80546	0.263	0.09	3.3792e-11	7.59813e-07
ATP5PB	-0.484148	0.352	0.48	0.801345	2.73847e-10	6.15744e-06	2	-0.41741	0.344	0.451	0.0417312	1	-0.761548	0.317	0.504	3.42308e-11	7.6968e-07	-0.193658	0.375	0.485	0.0423001	1	-0.224198	0.413	0.497	0.0320186	1	-0.954951	0.254	0.498	1.80765e-09	4.0645e-05	-0.519101	0.338	0.462	9.76576e-05	1	0.0659976	0.457	0.46	0.801345	1	-0.532123	0.347	0.425	0.00271407	1
RRAGD	1.12378	0.175	0.084	0.158675	2.88578e-10	6.48869e-06	2	1.14911	0.167	0.088	0.0194496	1	1.29642	0.166	0.069	2.83316e-09	6.37037e-05	0.909108	0.236	0.138	0.00131395	1	0.25445	0.158	0.125	0.158675	1	0.696154	0.097	0.064	0.0954297	1	0.872239	0.128	0.076	0.00413369	1	1.04594	0.243	0.123	0.00201202	1	1.6127	0.218	0.057	3.60723e-11	8.11086e-07
GNG2	-0.548331	0.159	0.243	0.683017	2.94185e-10	6.61475e-06	2	-0.225812	0.267	0.283	0.683017	1	0.216421	0.267	0.252	0.416807	1	-0.735233	0.13	0.245	0.00119453	1	-0.899306	0.174	0.325	7.17697e-07	0.0161374	-0.799803	0.124	0.217	0.00360985	1	-0.43954	0.121	0.182	0.0163792	1	-0.847997	0.121	0.278	0.000852782	1	-1.77856	0.076	0.256	3.67731e-11	8.26844e-07
EEF1B2	0.365201	0.838	0.774	0.993001	3.02078e-10	6.79222e-06	2	0.31882	0.8	0.731	0.0183845	1	0.547131	0.854	0.79	4.46837e-11	1.00471e-06	0.0323562	0.87	0.821	0.960966	1	0.0625137	0.792	0.815	0.993001	1	0.738151	0.822	0.712	3.77597e-11	8.49027e-07	0.227302	0.824	0.785	0.15003	1	0.404008	0.843	0.79	0.00849956	1	0.402012	0.873	0.778	5.54632e-06	0.124709
UBALD2	-0.697074	0.295	0.461	0.0906576	3.39885e-10	7.64231e-06	2	-1.07612	0.256	0.521	5.40725e-06	0.121582	-0.313853	0.292	0.369	0.00583053	1	-1.35638	0.197	0.463	4.24856e-11	9.55289e-07	-0.55608	0.298	0.455	5.93177e-06	0.133376	-0.440075	0.378	0.543	6.66964e-05	1	-0.829257	0.321	0.501	1.07376e-08	0.000241435	-0.620152	0.329	0.512	0.000782498	1	-0.30732	0.285	0.337	0.0906576	1
VAMP8	0.289846	0.742	0.676	0.917989	3.4004e-10	7.64581e-06	2	1.01332	0.822	0.525	4.2505e-11	9.55726e-07	0.0379976	0.641	0.681	0.759358	1	0.194535	0.74	0.667	0.0486446	1	0.345714	0.839	0.74	6.61614e-06	0.148764	-0.270737	0.595	0.694	0.0138645	1	0.486667	0.714	0.636	1.36686e-06	0.0307339	-0.00242674	0.793	0.746	0.917989	1	0.219255	0.828	0.762	0.00546651	1
DYNLL1	0.445911	0.525	0.445	0.922705	3.4124e-10	7.67278e-06	2	0.963439	0.611	0.343	4.23185e-07	0.00951532	0.10984	0.53	0.55	0.785348	1	0.34887	0.524	0.463	0.0300609	1	0.502978	0.677	0.568	1.59294e-05	0.358172	0.275579	0.357	0.373	0.844112	1	0.358499	0.486	0.41	0.00653559	1	0.00803732	0.486	0.484	0.922705	1	1.10048	0.494	0.286	4.2655e-11	9.59098e-07
ENOSF1	0.946249	0.146	0.078	0.927055	3.45555e-10	7.76979e-06	2	1.30112	0.2	0.084	0.00082773	1	1.65089	0.119	0.04	2.80061e-09	6.29716e-05	0.705684	0.221	0.161	0.0404229	1	0.0468289	0.106	0.104	0.927055	1	1.57062	0.092	0.036	0.000668367	1	-0.58009	0.079	0.11	0.114353	1	0.517848	0.214	0.139	0.0599262	1	1.71258	0.212	0.055	4.31943e-11	9.71224e-07
HOPX	-2.31895	0.022	0.102	0.500465	3.57656e-10	8.04189e-06	2	-0.11392	0.011	0.022	0.500465	1	-1.15647	0.02	0.053	0.00463327	1	-2.18882	0.01	0.059	0.00389434	1	-1.01231	0.053	0.092	0.0291446	1	-3.04081	0.032	0.231	3.96359e-10	8.91214e-06	-1.47816	0.024	0.074	0.00183737	1	-4.61143	0	0.135	5.67011e-06	0.127492	-3.13748	0.008	0.137	4.4707e-11	1.00524e-06
SLC8A1	0.485564	0.526	0.444	0.199319	3.82587e-10	8.60246e-06	2	0.710994	0.633	0.415	4.64335e-05	1	-0.0333608	0.507	0.572	0.199319	1	0.506575	0.538	0.501	0.021	1	0.547113	0.537	0.415	3.29657e-05	0.741233	0.679666	0.568	0.441	2.71048e-05	0.609451	1.05393	0.514	0.347	4.78233e-11	1.07531e-06	0.855691	0.714	0.484	1.23277e-06	0.0277188	0.415774	0.418	0.326	0.00630457	1
RDX	0.732732	0.357	0.243	0.447525	4.49483e-10	1.01066e-05	2	1.05601	0.289	0.164	0.002862	1	0.486596	0.379	0.293	0.000435829	1	0.338578	0.404	0.399	0.447525	1	0.369304	0.335	0.272	0.0283969	1	1.35379	0.395	0.205	1.11122e-09	2.49859e-05	0.571578	0.276	0.197	0.0017964	1	0.561693	0.45	0.325	0.0100253	1	1.25888	0.353	0.154	5.61854e-11	1.26333e-06
DNAJB1	0.455937	0.536	0.474	0.413556	5.11624e-10	1.15039e-05	2	1.7692	0.511	0.289	2.06463e-06	0.0464232	0.855294	0.691	0.585	6.3953e-11	1.43798e-06	-0.0465086	0.207	0.24	0.413556	1	0.255924	0.578	0.463	0.000365551	1	0.951515	0.33	0.215	0.000323712	1	0.298427	0.814	0.776	0.00682437	1	-0.252804	0.457	0.563	0.0456419	1	0.649992	0.432	0.359	0.00867148	1
CR1	-0.802611	0.173	0.295	0.157705	5.24321e-10	1.17893e-05	2	-1.4081	0.156	0.409	4.97935e-06	0.111961	-0.555097	0.191	0.267	0.00151132	1	-0.915805	0.144	0.297	4.15676e-05	0.934648	0.337493	0.233	0.196	0.157705	1	-1.47691	0.135	0.384	6.55401e-11	1.47367e-06	-0.718908	0.128	0.229	0.00022543	1	-0.444785	0.229	0.306	0.109862	1	-1.34733	0.155	0.348	3.20437e-10	7.20503e-06
SRA1	-0.855103	0.157	0.285	0.262369	5.35856e-10	1.20487e-05	2	-0.805797	0.267	0.419	0.0036056	1	-0.17778	0.134	0.158	0.262369	1	-0.450842	0.173	0.279	0.00639901	1	-1.13032	0.171	0.372	6.6982e-11	1.50609e-06	-1.15824	0.114	0.264	9.38856e-06	0.211102	-0.947838	0.186	0.359	1.99345e-08	0.000448227	-1.05889	0.164	0.333	0.000316507	1	-0.750682	0.13	0.225	0.00064743	1
NASP	0.564452	0.324	0.251	0.593254	5.39529e-10	1.21313e-05	2	1.33056	0.367	0.164	4.72415e-06	0.106223	0.838573	0.433	0.271	6.74411e-11	1.51641e-06	-0.242165	0.25	0.308	0.157603	1	0.328722	0.329	0.313	0.277682	1	0.830804	0.357	0.249	0.000621572	1	0.957074	0.348	0.227	1.94183e-06	0.0436621	0.189785	0.35	0.325	0.489543	1	0.138977	0.178	0.165	0.593254	1
PCBD1	1.05389	0.187	0.097	0.759377	5.46231e-10	1.2282e-05	2	1.02038	0.156	0.078	0.0188021	1	0.710615	0.158	0.107	0.00379911	1	0.645311	0.163	0.118	0.0947733	1	1.09544	0.276	0.128	9.52499e-09	0.000214169	0.653086	0.114	0.072	0.0531658	1	0.991025	0.19	0.101	2.50282e-05	0.562759	0.0637256	0.114	0.103	0.759377	1	1.86374	0.226	0.068	6.82789e-11	1.53525e-06
DIAPH2	-0.587181	0.28	0.401	0.161227	5.83712e-10	1.31248e-05	2	-0.325128	0.311	0.415	0.0655403	1	-0.682362	0.364	0.541	7.2964e-11	1.6406e-06	-0.86755	0.274	0.485	4.74922e-07	0.0106786	-0.34219	0.273	0.329	0.0644543	1	-0.435733	0.335	0.445	0.00619892	1	-0.358739	0.2	0.264	0.0283265	1	-0.514573	0.264	0.361	0.0493162	1	-0.372568	0.229	0.267	0.161227	1
RAD23B	-0.532682	0.288	0.409	0.362624	5.84514e-10	1.31428e-05	2	-0.217668	0.322	0.417	0.173	1	-0.849845	0.287	0.457	7.30643e-11	1.64285e-06	-0.798083	0.26	0.454	5.88675e-06	0.132364	-0.0886402	0.329	0.361	0.362624	1	-0.931292	0.254	0.478	1.7255e-08	0.00038798	-0.419632	0.231	0.314	0.00617637	1	-0.396422	0.371	0.484	0.03104	1	-0.158741	0.291	0.33	0.203868	1
PHYH	1.26921	0.159	0.073	0.851229	6.82587e-10	1.5348e-05	2	1.98562	0.2	0.054	1.50676e-06	0.0338795	1.45773	0.186	0.077	8.53234e-11	1.9185e-06	0.245946	0.13	0.127	0.851229	1	0.930758	0.149	0.082	0.000991519	1	1.55414	0.135	0.051	9.92102e-06	0.223074	1.30724	0.145	0.063	2.72223e-06	0.0612094	0.584963	0.157	0.111	0.182441	1	1.26818	0.169	0.075	2.7559e-05	0.619663
CORO1C	0.467424	0.432	0.37	0.898804	7.21868e-10	1.62312e-05	2	0.00904193	0.456	0.443	0.898804	1	-0.443913	0.304	0.402	0.00031204	1	0.505438	0.615	0.517	0.000765102	1	0.431337	0.435	0.377	0.0176161	1	-0.153684	0.249	0.31	0.128048	1	0.359942	0.383	0.317	0.0206215	1	0.933897	0.636	0.429	9.88637e-07	0.0222295	0.874175	0.517	0.3	9.02335e-11	2.0289e-06
NBPF14	-0.55124	0.242	0.357	0.314411	7.8046e-10	1.75486e-05	2	-0.794851	0.211	0.349	0.00802073	1	-0.033106	0.354	0.393	0.314411	1	-1.10116	0.202	0.492	9.75575e-11	2.19358e-06	-1.06069	0.205	0.383	4.97738e-09	0.000111916	-0.472665	0.254	0.359	0.00532267	1	-0.765893	0.169	0.263	0.000475274	1	-0.629325	0.264	0.44	0.00107203	1	-0.555017	0.223	0.291	0.0107674	1
ETS2	-0.302015	0.711	0.801	0.103089	8.1377e-10	1.82976e-05	2	-0.94372	0.767	0.886	8.50804e-10	1.91303e-05	0.222554	0.73	0.673	0.00211902	1	-0.21949	0.688	0.794	0.0121144	1	-0.268329	0.755	0.84	0.00145735	1	0.290876	0.941	0.937	0.0018308	1	-0.118295	0.803	0.82	0.103089	1	-0.53124	0.564	0.746	0.000602647	1	-0.858546	0.511	0.694	1.01721e-10	2.2872e-06
CDKN2AIP	1.1904	0.127	0.058	0.608499	8.98827e-10	2.02101e-05	2	1.95647	0.178	0.05	1.07232e-05	0.241111	1.31699	0.191	0.079	1.12353e-10	2.52626e-06	0.25412	0.111	0.098	0.608499	1	1.21379	0.115	0.049	0.000143522	1	2.05872	0.108	0.029	4.47478e-07	0.0100615	0.96119	0.097	0.055	0.00909126	1	1.26303	0.136	0.056	0.00631845	1	0.762299	0.096	0.053	0.0193032	1
DICER1	-0.351134	0.494	0.605	0.227273	9.97828e-10	2.24362e-05	2	-0.350554	0.522	0.621	0.0563637	1	-0.57178	0.433	0.622	1.24729e-10	2.80452e-06	-0.427867	0.582	0.723	7.21225e-05	1	-0.152275	0.494	0.539	0.119016	1	-0.700736	0.486	0.709	1.3729e-08	0.000308696	-0.280171	0.403	0.463	0.0443893	1	-0.36666	0.671	0.817	0.00095802	1	-0.181331	0.511	0.531	0.227273	1
RHOT1	-0.561593	0.217	0.315	0.808552	1.00382e-09	2.25709e-05	2	-0.265923	0.178	0.216	0.399165	1	-0.994535	0.191	0.357	1.25478e-10	2.82136e-06	-0.493234	0.231	0.349	0.00404583	1	-0.0186284	0.295	0.301	0.808552	1	-0.905969	0.232	0.422	6.49455e-07	0.014603	-0.135895	0.169	0.206	0.211094	1	-0.486422	0.279	0.393	0.0252556	1	-0.650276	0.186	0.264	0.00550972	1
FUS	0.254282	0.636	0.584	0.971632	1.02353e-09	2.3014e-05	2	-0.100605	0.744	0.707	0.717476	1	0.713485	0.606	0.472	6.29572e-10	1.41559e-05	0.0198605	0.716	0.739	0.781086	1	0.153382	0.655	0.628	0.352298	1	1.02106	0.719	0.542	1.27941e-10	2.87675e-06	-0.240243	0.576	0.63	0.0669305	1	-0.0184528	0.65	0.659	0.971632	1	0.274551	0.576	0.511	0.0300827	1
LGALS2	-2.26727	0.034	0.147	1	1.02434e-09	2.30322e-05	2	-1.26343	0.244	0.495	7.82699e-06	0.17599	0.776417	0	0.001	0.589923	1	1.0842	0	0	1	1	-2.0636	0.043	0.199	1.28042e-10	2.87902e-06	-2.17368	0.076	0.289	6.15736e-10	1.38448e-05	-1.38687	0.048	0.135	4.59394e-05	1	-0.289507	0.021	0.04	0.342451	1	-2.96299	0	0.02	0.00778124	1
ATN1	0.94025	0.122	0.07	0.879107	1.05812e-09	2.37918e-05	2	1.24865	0.078	0.04	0.111788	1	1.41184	0.171	0.067	1.32265e-10	2.97397e-06	0.290646	0.106	0.104	0.879107	1	1.0001	0.127	0.062	0.000540031	1	0.655512	0.13	0.09	0.0816386	1	0.653569	0.086	0.069	0.286348	1	0.226509	0.086	0.071	0.619923	1	1.81837	0.124	0.035	1.63688e-06	0.0368052
CDC42BPA	1.43641	0.105	0.041	0.117159	1.13146e-09	2.54409e-05	2	1.47104	0.044	0.018	0.117159	1	1.69276	0.136	0.046	1.41432e-10	3.18011e-06	0.728051	0.188	0.129	0.0444072	1	1.48073	0.096	0.034	5.19016e-05	1	1.35512	0.07	0.031	0.00863305	1	0.909909	0.062	0.034	0.0289016	1	1.04064	0.107	0.052	0.041256	1	2.79952	0.096	0.013	7.11101e-08	0.00159891
TMEM19	1.21029	0.179	0.083	0.151342	1.14984e-09	2.58541e-05	2	1.47104	0.178	0.078	0.00218495	1	1.25518	0.223	0.103	1.4373e-10	3.23177e-06	0.621223	0.149	0.111	0.151342	1	1.0206	0.18	0.092	5.80877e-05	1	1.2131	0.146	0.065	0.000120254	1	1.54097	0.148	0.059	1.58503e-07	0.00356393	1.03562	0.271	0.131	0.000571781	1	0.991211	0.15	0.066	0.000131462	1
RNF7	-0.629914	0.302	0.439	0.136725	1.44319e-09	3.24501e-05	2	-0.872911	0.244	0.419	0.00143137	1	-0.310427	0.262	0.348	0.00288966	1	-0.445626	0.308	0.415	0.00899851	1	-0.427594	0.385	0.501	0.00056437	1	-1.21638	0.249	0.488	1.80399e-10	4.05626e-06	-0.778868	0.328	0.513	5.49285e-09	0.000123507	-0.644399	0.343	0.5	0.00114823	1	-0.308913	0.271	0.315	0.136725	1
TNS3	0.66644	0.274	0.197	0.974339	1.53126e-09	3.44304e-05	2	0.790321	0.289	0.182	0.013692	1	-0.132897	0.24	0.282	0.12534	1	0.617069	0.341	0.27	0.0177189	1	1.06569	0.335	0.19	8.6294e-08	0.00194032	0.288534	0.195	0.165	0.319264	1	0.108403	0.141	0.142	0.974339	1	1.27069	0.364	0.159	2.88664e-06	0.064906	1.21413	0.331	0.139	1.91408e-10	4.3038e-06
RAB7A	-0.272836	0.51	0.61	0.971984	1.53839e-09	3.45907e-05	2	-0.324654	0.511	0.663	0.0268708	1	-0.612036	0.47	0.629	1.92299e-10	4.32384e-06	0.0614751	0.567	0.601	0.971984	1	0.0490732	0.556	0.573	0.961311	1	-0.560185	0.459	0.677	6.35743e-07	0.0142947	-0.0893381	0.469	0.537	0.152038	1	0.0257057	0.721	0.702	0.594026	1	-0.421744	0.455	0.542	0.00207514	1
SH2D4A	1.03241	0.112	0.055	0.388001	1.66625e-09	3.74657e-05	2	1.88608	0.011	0.004	0.385489	1	0.769497	0.213	0.117	1.49165e-06	0.0335397	0.484733	0.125	0.104	0.388001	1	1.95877	0.034	0.009	0.0039787	1	1.41542	0.076	0.034	0.00639282	1	1.03092	0.079	0.042	0.00691125	1	0.736966	0.157	0.099	0.0870203	1	3.03137	0.116	0.011	2.08281e-10	4.68321e-06
KCNQ1OT1	0.800047	0.233	0.162	0.868206	1.70622e-09	3.83643e-05	2	0.647921	0.1	0.07	0.314871	1	0.885599	0.436	0.283	2.13277e-10	4.79553e-06	0.684108	0.226	0.197	0.277587	1	0.724651	0.196	0.136	0.0121371	1	1.59733	0.297	0.141	4.61308e-08	0.00103725	1.02173	0.176	0.094	4.87528e-05	1	0.120076	0.164	0.163	0.868206	1	0.103104	0.116	0.13	0.571106	1
MAPK7	-1.73303	0.04	0.138	0.00910876	2.09733e-09	4.71584e-05	2	-1.51081	0.044	0.144	0.00910876	1	-1.23415	0.03	0.09	6.78746e-05	1	-0.966431	0.077	0.168	0.00200606	1	-2.8412	0.022	0.157	2.62166e-10	5.89479e-06	-1.64488	0.038	0.141	0.000103024	1	-2.09009	0.038	0.154	1.26751e-07	0.00285	-2.06954	0.057	0.242	3.71359e-06	0.0835001	-1.32911	0.04	0.117	9.32003e-05	1
R3HDM4	-1.21929	0.113	0.255	0.000805117	2.31202e-09	5.19858e-05	2	-1.19429	0.156	0.345	0.000325477	1	-1.25721	0.121	0.271	2.89003e-10	6.49823e-06	-1.24971	0.106	0.256	1.03433e-05	0.232569	-0.74624	0.13	0.22	0.000805117	1	-1.12941	0.103	0.258	6.76514e-06	0.152114	-0.995454	0.103	0.209	3.55028e-05	0.79828	-1.13386	0.121	0.286	0.000252303	1	-1.64106	0.09	0.253	1.58883e-09	3.57249e-05
THEMIS2	-0.505425	0.428	0.584	0.259736	2.39543e-09	5.38612e-05	2	-0.171164	0.567	0.583	0.259736	1	-0.324155	0.408	0.514	0.000352523	1	-0.541125	0.49	0.617	0.000179662	1	-0.28946	0.497	0.644	0.000388737	1	-0.141238	0.568	0.697	0.0215355	1	-0.606172	0.403	0.559	5.29357e-07	0.0119026	-0.689437	0.407	0.56	0.000416629	1	-1.02872	0.271	0.474	2.99429e-10	6.73265e-06
RERE	0.73424	0.279	0.191	0.87996	2.41756e-09	5.43589e-05	2	1.13224	0.322	0.158	0.000170091	1	0.991541	0.394	0.249	3.02195e-10	6.79486e-06	0.460758	0.274	0.236	0.187989	1	0.724651	0.27	0.18	0.000609309	1	1.13554	0.341	0.181	1.75817e-07	0.00395324	0.720431	0.21	0.142	0.00241496	1	0.0220263	0.279	0.29	0.87996	1	0.338184	0.175	0.128	0.0730093	1
DYNLT1	-0.639725	0.229	0.349	0.870883	2.48057e-09	5.57756e-05	2	0.00155763	0.256	0.244	0.870883	1	-0.835018	0.188	0.338	9.58108e-09	0.000215431	-0.711874	0.221	0.363	0.000354479	1	-0.766068	0.311	0.53	3.10071e-10	6.97194e-06	-0.601775	0.265	0.395	0.000633869	1	-0.490744	0.238	0.317	0.0061858	1	-0.544321	0.229	0.353	0.0132517	1	-0.176389	0.172	0.178	0.728602	1
CALU	1.07914	0.299	0.161	0.12769	2.50985e-09	5.6434e-05	2	0.734077	0.211	0.152	0.12769	1	0.786332	0.292	0.189	2.35472e-06	0.052946	0.909517	0.337	0.213	0.00024507	1	1.02411	0.391	0.224	5.87005e-09	0.000131988	0.828111	0.211	0.124	0.00119862	1	0.992371	0.203	0.106	5.04798e-06	0.113504	0.702566	0.35	0.238	0.0117528	1	1.24692	0.325	0.139	3.13731e-10	7.05425e-06
ZNF791	0.772872	0.229	0.153	0.774423	2.53406e-09	5.69783e-05	2	0.709203	0.2	0.138	0.120215	1	0.606492	0.265	0.188	0.000584573	1	0.189377	0.221	0.243	0.774423	1	-0.337277	0.118	0.157	0.104797	1	1.30281	0.259	0.125	9.42658e-07	0.0211957	1.43426	0.248	0.11	3.16757e-10	7.12229e-06	1.01511	0.314	0.179	0.0012328	1	0.873516	0.234	0.137	0.000318677	1
IMPA2	-1.13663	0.098	0.222	0.164434	2.61188e-09	5.87282e-05	2	-0.483153	0.111	0.17	0.164434	1	-0.669383	0.116	0.207	6.87504e-05	1	-1.58483	0.087	0.32	3.26486e-10	7.34103e-06	-0.608542	0.143	0.197	0.0280937	1	-0.951544	0.146	0.306	1.24408e-05	0.279732	-1.14256	0.086	0.19	2.16156e-05	0.486026	-1.57521	0.064	0.222	6.5395e-05	1	-1.92646	0.037	0.143	3.6974e-07	0.0083136
ARF1	-0.321116	0.553	0.657	0.599837	2.66929e-09	6.0019e-05	2	-0.0802767	0.678	0.693	0.552184	1	-0.372447	0.515	0.646	1.96297e-06	0.0441375	-0.354689	0.529	0.673	0.00220729	1	-0.187401	0.63	0.671	0.0863856	1	-0.671104	0.514	0.733	3.33662e-10	7.50238e-06	-0.285163	0.531	0.611	0.00628853	1	-0.230006	0.636	0.698	0.0659628	1	-0.0599264	0.517	0.526	0.599837	1
TUT4	0.885554	0.284	0.19	0.845399	2.67086e-09	6.00542e-05	2	0.433568	0.156	0.146	0.721797	1	1.02606	0.361	0.233	4.35295e-09	9.78761e-05	0.520766	0.284	0.247	0.175232	1	0.598562	0.236	0.177	0.0238187	1	1.30931	0.292	0.172	2.08595e-05	0.469025	0.709611	0.221	0.165	0.0113912	1	-0.0295191	0.229	0.242	0.845399	1	1.18902	0.342	0.152	3.33857e-10	7.50678e-06
SLC31A2	0.392483	0.376	0.314	0.658242	3.01269e-09	6.77403e-05	2	1.2784	0.4	0.236	0.000123544	1	-0.360246	0.295	0.371	0.00632506	1	0.634029	0.462	0.327	0.000254259	1	-0.0700889	0.391	0.398	0.658242	1	0.612166	0.416	0.35	0.0193287	1	0.733596	0.386	0.246	8.56683e-07	0.0192625	0.32953	0.421	0.345	0.12071	1	1.24573	0.353	0.167	3.76586e-10	8.46754e-06
PLEKHG2	-0.523631	0.162	0.262	0.994212	3.22392e-09	7.24897e-05	2	0.291134	0.244	0.244	0.868935	1	-0.223583	0.188	0.259	0.00605036	1	-1.02623	0.139	0.32	1.28628e-06	0.028922	-0.328844	0.146	0.211	0.0205265	1	0.218832	0.395	0.416	0.994212	1	-0.842998	0.072	0.134	0.00421664	1	-1	0.136	0.258	0.0039892	1	-1.41866	0.102	0.282	4.02989e-10	9.06122e-06
NHLRC2	0.844404	0.183	0.111	0.799884	3.48622e-09	7.83877e-05	2	1.42665	0.167	0.06	0.000508458	1	0.484954	0.262	0.206	0.0108147	1	0.0841951	0.13	0.141	0.755357	1	1.29701	0.149	0.062	7.85046e-06	0.176518	1.60304	0.205	0.078	4.04117e-08	0.000908657	1.6034	0.19	0.072	4.35778e-10	9.79846e-06	0.191951	0.207	0.198	0.799884	1	1.19719	0.133	0.057	0.000207374	1
GSTP1	-0.280287	0.656	0.729	0.8136	3.4964e-09	7.86166e-05	2	-0.134437	0.689	0.715	0.536215	1	-0.532336	0.52	0.678	4.3705e-10	9.82708e-06	-0.0218834	0.712	0.728	0.8136	1	-0.311824	0.761	0.866	7.24987e-05	1	-0.727295	0.514	0.729	1.65149e-09	3.71339e-05	-0.140165	0.693	0.722	0.0446971	1	-0.434038	0.629	0.647	0.103833	1	-0.323485	0.732	0.767	0.00180986	1
PPP1R18	-0.447555	0.318	0.427	0.760689	4.01746e-09	9.03326e-05	2	-0.618305	0.356	0.563	0.000895359	1	-0.70965	0.329	0.496	5.02182e-10	1.12916e-05	-0.326873	0.327	0.415	0.0371363	1	0.0230436	0.366	0.383	0.760689	1	-0.846063	0.222	0.41	1.75574e-06	0.0394779	-0.1458	0.352	0.372	0.415102	1	-0.430719	0.343	0.48	0.0144886	1	-0.261353	0.257	0.306	0.124941	1
TSPAN14	-0.343355	0.332	0.415	0.630789	4.15904e-09	9.35159e-05	2	-1.1091	0.222	0.445	6.67958e-05	1	-0.322401	0.364	0.447	0.00238077	1	-0.218368	0.385	0.442	0.171538	1	-1.00636	0.239	0.387	3.50237e-07	0.00787508	-1.07155	0.216	0.472	5.1988e-10	1.16895e-05	-0.0338663	0.321	0.343	0.630789	1	-0.0297473	0.386	0.429	0.550703	1	0.15578	0.427	0.348	0.0689856	1
TEX2	0.723883	0.147	0.096	0.696883	4.44156e-09	9.98684e-05	2	0.663688	0.033	0.026	0.696883	1	-0.430034	0.116	0.16	0.0303561	1	0.742089	0.25	0.184	0.0310723	1	0.29517	0.093	0.08	0.477711	1	-0.119421	0.049	0.057	0.647455	1	0.862243	0.121	0.075	0.00978425	1	1.37851	0.336	0.131	1.36818e-06	0.0307635	1.73398	0.198	0.055	5.55195e-10	1.24835e-05
HIPK1	-0.4683	0.286	0.381	0.771592	4.54221e-09	0.000102131	2	0.0262581	0.289	0.325	0.655629	1	-0.739598	0.344	0.506	5.67776e-10	1.27664e-05	-1.06107	0.255	0.438	9.80149e-07	0.0220386	-0.332506	0.329	0.435	0.00257713	1	-0.519937	0.254	0.369	0.00317579	1	0.0232506	0.259	0.272	0.697808	1	-0.0954196	0.371	0.385	0.771592	1	-0.362593	0.203	0.247	0.128959	1
UQCRC1	-0.472205	0.291	0.403	0.884509	4.57651e-09	0.000102903	2	-0.295526	0.356	0.465	0.0795207	1	-0.721923	0.292	0.466	5.72064e-10	1.28629e-05	-0.46682	0.288	0.431	0.00128611	1	-0.669691	0.248	0.381	2.19559e-05	0.493678	-0.879215	0.254	0.456	3.9077e-07	0.00878646	0.0764033	0.283	0.281	0.884509	1	-0.24716	0.364	0.437	0.213947	1	-0.176389	0.311	0.33	0.414329	1
PPP1CC	-0.460044	0.265	0.367	0.882109	4.79447e-09	0.000107804	2	-0.14671	0.256	0.309	0.389425	1	-0.824756	0.24	0.411	5.99309e-10	1.34755e-05	-0.555909	0.284	0.44	0.000380694	1	-0.451026	0.264	0.368	0.00167482	1	-1.06575	0.168	0.369	1.45952e-07	0.00328173	-0.470363	0.245	0.328	0.00587778	1	-0.0708663	0.371	0.405	0.62427	1	-0.0365984	0.311	0.302	0.882109	1
TRIM25	-1.03473	0.126	0.243	0.41351	4.8495e-09	0.000109041	2	-0.898191	0.2	0.367	0.00204062	1	-0.240134	0.099	0.165	0.00139507	1	-0.79716	0.149	0.263	0.00133218	1	-1.21608	0.146	0.269	6.69276e-06	0.150487	-2.00701	0.092	0.31	6.06187e-10	1.36301e-05	-1.23468	0.1	0.226	1.41798e-06	0.0318833	-0.0588937	0.25	0.21	0.41351	1	-1.01957	0.099	0.189	0.00029818	1
SMIM29	0.724465	0.159	0.103	0.88629	5.12853e-09	0.000115315	2	0.324202	0.133	0.12	0.706536	1	1.03319	0.193	0.105	1.56476e-06	0.0351837	0.271281	0.139	0.138	0.88629	1	1.44816	0.214	0.077	6.41067e-10	1.44144e-05	0.554682	0.114	0.077	0.0924671	1	0.504149	0.141	0.121	0.263797	1	-0.0207586	0.15	0.163	0.765138	1	0.694546	0.13	0.068	0.00388403	1
RASGEF1B	0.457063	0.541	0.473	0.663217	5.56982e-09	0.000125237	2	0.40589	0.744	0.667	0.0421396	1	0.00672796	0.53	0.56	0.36076	1	0.584729	0.692	0.562	7.52892e-05	1	0.662698	0.693	0.53	7.88377e-10	1.77267e-05	0.682752	0.47	0.418	0.0183652	1	0.696339	0.4	0.369	0.0294236	1	0.0515303	0.443	0.437	0.663217	1	1.10913	0.466	0.264	6.96228e-10	1.56547e-05
DGKD	-0.54573	0.157	0.244	0.84091	5.69863e-09	0.000128134	2	-0.283845	0.144	0.192	0.296317	1	0.0683437	0.233	0.241	0.84091	1	-1.62546	0.096	0.308	4.48032e-09	0.00010074	-0.55512	0.143	0.22	0.00495009	1	0.501165	0.308	0.27	0.168963	1	-0.963378	0.114	0.215	7.82451e-05	1	-1.24315	0.15	0.337	4.62684e-05	1	-1.4935	0.082	0.249	7.12328e-10	1.60167e-05
PRRC2B	0.415753	0.321	0.258	0.989218	5.97504e-09	0.000134349	2	0.0638675	0.222	0.222	0.989218	1	0.816883	0.428	0.276	7.4688e-10	1.67936e-05	-0.281676	0.346	0.429	0.0563766	1	0.174917	0.255	0.231	0.372526	1	0.707103	0.362	0.284	0.00467907	1	0.88965	0.31	0.179	3.31808e-07	0.00746071	-0.301381	0.336	0.377	0.31242	1	0.241373	0.249	0.2	0.123583	1
ERO1A	-0.695646	0.221	0.35	0.733765	6.51589e-09	0.00014651	2	-0.638256	0.278	0.395	0.0215325	1	-0.866307	0.215	0.379	8.14486e-10	1.83137e-05	-0.464967	0.245	0.374	0.00377605	1	-0.814018	0.211	0.349	5.13677e-06	0.1155	-1.04819	0.168	0.359	4.92335e-07	0.0110701	-0.764772	0.193	0.308	7.22736e-05	1	-0.0541558	0.329	0.353	0.733765	1	-0.528582	0.218	0.284	0.0208249	1
ZBTB7A	-0.331082	0.304	0.376	0.514422	6.52639e-09	0.000146746	2	-1.39837	0.322	0.667	8.15798e-10	1.83432e-05	-0.416228	0.28	0.377	0.000400093	1	-0.0725304	0.375	0.454	0.206986	1	-0.851057	0.267	0.43	2.14485e-07	0.0048227	-0.249398	0.259	0.341	0.0432331	1	-0.245407	0.238	0.273	0.223579	1	0.167457	0.386	0.361	0.514422	1	0.358943	0.364	0.267	0.00728299	1
DOCK2	-0.414535	0.506	0.63	0.288666	6.54256e-09	0.000147109	2	-0.141934	0.544	0.605	0.288666	1	-0.328345	0.609	0.702	6.10264e-05	1	-0.767282	0.471	0.714	8.1782e-10	1.83887e-05	-0.606881	0.463	0.635	5.35529e-08	0.00120414	-0.193672	0.632	0.705	0.0352603	1	-0.377024	0.359	0.476	0.000775793	1	-0.372691	0.614	0.722	0.0137177	1	-0.436028	0.452	0.526	0.00284575	1
KMO	1.15212	0.167	0.082	0.100947	6.96959e-09	0.000156711	2	1.31904	0.133	0.07	0.0392867	1	1.13418	0.205	0.107	1.22156e-07	0.00274667	0.466066	0.173	0.125	0.100947	1	0.721734	0.14	0.077	0.00201325	1	1.24315	0.141	0.06	9.80857e-05	1	0.833674	0.117	0.068	0.00423201	1	0.807355	0.2	0.119	0.0302491	1	1.85248	0.195	0.055	8.71198e-10	1.95889e-05
APMAP	0.719124	0.253	0.164	0.179497	7.11216e-09	0.000159917	2	1.41215	0.211	0.092	0.000681503	1	0.929663	0.257	0.155	7.18766e-07	0.0161614	0.430191	0.25	0.209	0.179497	1	1.12815	0.326	0.159	8.8902e-10	1.99896e-05	0.39793	0.249	0.196	0.0899434	1	0.515933	0.19	0.146	0.0512343	1	0.375244	0.314	0.238	0.120087	1	0.419697	0.226	0.167	0.0383464	1
ATP11B	-0.919497	0.17	0.304	0.0298077	7.562e-09	0.000170032	2	-0.871349	0.2	0.349	0.00507942	1	-0.534785	0.225	0.317	0.000330508	1	-0.932878	0.173	0.329	3.49872e-05	0.786687	-1.27535	0.115	0.283	2.78692e-09	6.26639e-05	-1.56985	0.135	0.359	9.4525e-10	2.1254e-05	-0.853738	0.152	0.245	0.000440137	1	-0.554102	0.25	0.357	0.0298077	1	-0.727214	0.15	0.216	0.0119448	1
ZC2HC1A	1.37967	0.102	0.041	0.784233	8.01647e-09	0.00018025	2	0.564152	0.033	0.028	0.784233	1	1.42849	0.119	0.046	7.74909e-08	0.00174238	0.656774	0.106	0.077	0.205762	1	0.65065	0.075	0.049	0.103286	1	1.56742	0.097	0.036	0.000150871	1	2.07983	0.11	0.029	1.00206e-09	2.25313e-05	1.21057	0.121	0.044	0.00473712	1	1.30005	0.113	0.044	0.00021779	1
CHMP2A	-0.559265	0.308	0.447	0.673325	8.57431e-09	0.000192793	2	-0.0427285	0.389	0.423	0.673325	1	-0.645307	0.295	0.452	6.77394e-09	0.000152312	-0.776709	0.245	0.429	1.55096e-05	0.348734	-0.324867	0.41	0.484	0.0125909	1	-1.00745	0.238	0.486	1.07179e-09	2.40992e-05	-0.398213	0.324	0.432	0.00133677	1	-0.822695	0.3	0.492	0.000127779	1	-0.332935	0.274	0.335	0.0661444	1
ZNHIT1	-0.473097	0.31	0.426	0.851071	9.13542e-09	0.00020541	2	-0.573351	0.278	0.375	0.0479702	1	-0.741279	0.307	0.474	1.20087e-09	2.70015e-05	-0.361364	0.279	0.392	0.013084	1	-0.434386	0.348	0.473	0.000356212	1	-1.11849	0.216	0.457	1.14193e-09	2.56762e-05	0.000826299	0.376	0.393	0.851071	1	-0.118836	0.393	0.409	0.662877	1	-0.311897	0.268	0.326	0.0671774	1
KIF1B	0.681449	0.333	0.255	0.512214	9.78569e-09	0.000220031	2	0.79445	0.411	0.341	0.0280832	1	1.10298	0.332	0.197	1.22321e-09	2.75039e-05	0.0437809	0.303	0.347	0.383118	1	0.940157	0.444	0.28	3.17456e-08	0.000713801	0.864608	0.346	0.254	0.00237712	1	0.20085	0.2	0.224	0.512214	1	0.567889	0.35	0.266	0.0573903	1	0.175231	0.325	0.289	0.313311	1
SKAP2	-0.277841	0.629	0.708	0.821939	1.09784e-08	0.000246849	2	-0.097978	0.589	0.639	0.639533	1	-0.411346	0.653	0.8	1.3723e-09	3.08561e-05	-0.32442	0.558	0.673	0.00381961	1	0.0219953	0.686	0.69	0.821939	1	-0.509908	0.665	0.79	3.06781e-07	0.00689797	0.0876963	0.593	0.6	0.622676	1	-0.331789	0.714	0.762	0.0166961	1	-0.404945	0.579	0.617	0.00489539	1
SORT1	0.828285	0.375	0.258	0.896935	1.26991e-08	0.00028554	2	0.678848	0.356	0.246	0.0227226	1	0.706952	0.386	0.287	1.17091e-05	0.26328	0.769762	0.5	0.385	0.000115716	1	0.0470722	0.208	0.203	0.896935	1	0.744561	0.395	0.278	0.000276285	1	0.59025	0.286	0.188	0.000277354	1	1.25351	0.593	0.345	7.22932e-08	0.00162551	1.08746	0.424	0.236	1.58739e-09	3.56925e-05
CRYBG1	-0.602139	0.239	0.348	0.284345	1.34443e-08	0.000302296	2	-0.41348	0.211	0.299	0.080146	1	-0.681982	0.23	0.402	1.68054e-09	3.77869e-05	-1.07302	0.279	0.515	1.10502e-08	0.000248463	-0.561095	0.196	0.26	0.0183716	1	-0.445318	0.189	0.333	0.000228395	1	-0.573032	0.245	0.315	0.0100665	1	-0.523451	0.343	0.44	0.0360305	1	-0.303362	0.254	0.28	0.284345	1
IGFBP7	-1.15733	0.081	0.173	0.434998	1.3621e-08	0.000306269	2	-0.801976	0.056	0.142	0.0276385	1	-1.48753	0.074	0.199	4.0366e-09	9.0763e-05	-2.20648	0.062	0.263	1.70263e-09	3.82836e-05	-0.519275	0.084	0.116	0.119727	1	-1.35889	0.059	0.155	0.000523174	1	-0.216099	0.169	0.186	0.434998	1	-0.984893	0.1	0.202	0.00885565	1	-1.71145	0.034	0.119	1.25747e-05	0.282743
SEPT10	1.13298	0.145	0.069	0.155314	1.43446e-08	0.000322539	2	1.23658	0.144	0.07	0.0161584	1	1.04491	0.124	0.057	5.85387e-06	0.131624	0.512289	0.149	0.107	0.11813	1	1.06569	0.084	0.045	0.0118359	1	1.63475	0.211	0.073	1.79308e-09	4.03174e-05	0.480372	0.1	0.075	0.155314	1	1.05745	0.214	0.107	0.00366392	1	1.71442	0.198	0.062	3.94689e-09	8.87458e-05
LPP	0.676669	0.452	0.317	0.01022	1.46256e-08	0.000328857	2	0.698453	0.456	0.244	0.000116039	1	0.567321	0.502	0.384	4.69109e-06	0.105479	0.61471	0.423	0.333	0.00581347	1	0.715446	0.453	0.337	1.8316e-05	0.411836	0.483205	0.454	0.367	0.01022	1	1.0283	0.379	0.219	1.8282e-09	4.11071e-05	1.05445	0.621	0.333	1.3494e-08	0.000303412	0.476181	0.398	0.28	0.000463377	1
RENBP	1.11501	0.112	0.056	0.452958	1.46316e-08	0.000328992	2	1.05601	0.156	0.074	0.0122424	1	1.62169	0.121	0.041	1.82895e-09	4.11241e-05	0.89155	0.111	0.063	0.0350927	1	1.39689	0.115	0.045	3.26488e-05	0.734108	0.44258	0.081	0.066	0.437213	1	1.69923	0.155	0.055	3.89388e-09	8.75539e-05	0.407424	0.093	0.071	0.452958	1	0.745966	0.079	0.053	0.12382	1
AMPD3	0.737696	0.145	0.089	0.443234	1.50095e-08	0.000337488	2	0.455446	0.222	0.168	0.217025	1	0.96652	0.176	0.094	3.81854e-06	0.08586	-0.330842	0.091	0.118	0.311343	1	1.58354	0.183	0.061	1.87619e-09	4.2186e-05	1.71408	0.135	0.044	5.5468e-07	0.012472	0.645738	0.145	0.098	0.0184099	1	-0.196397	0.1	0.127	0.443234	1	0.697745	0.11	0.064	0.0199503	1
ARHGAP26	-0.389865	0.378	0.484	0.528816	1.61437e-08	0.00036299	2	-0.312333	0.489	0.509	0.291856	1	-0.569358	0.374	0.548	2.01796e-09	4.53738e-05	-0.941084	0.356	0.594	3.28459e-09	7.38541e-05	-0.471066	0.348	0.464	0.000668466	1	-0.0426136	0.492	0.525	0.528816	1	-0.0592943	0.297	0.344	0.236221	1	-0.211504	0.479	0.579	0.0872351	1	-0.286255	0.362	0.412	0.0730352	1
UHRF1BP1	0.922225	0.152	0.084	0.29963	1.62888e-08	0.000366254	2	1.47104	0.2	0.08	0.000426942	1	1.17635	0.203	0.094	2.0361e-09	4.57817e-05	-0.0898343	0.149	0.186	0.29963	1	1.37603	0.177	0.071	3.19887e-07	0.00719265	0.972994	0.103	0.056	0.0148406	1	0.632375	0.097	0.068	0.0843214	1	0.625604	0.193	0.123	0.0647897	1	0.634577	0.113	0.073	0.0474814	1
FBN2	-2.69329	0.016	0.1	0.395079	1.8137e-08	0.000407811	2	-0.394028	0.067	0.094	0.395079	1	-2.40078	0.022	0.124	2.26713e-09	5.09764e-05	-3.58823	0.005	0.109	2.89981e-06	0.0652022	-2.88851	0.009	0.083	3.96639e-06	0.0891842	-2.2796	0.027	0.144	9.44492e-06	0.212369	-2.11656	0.007	0.042	0.00381099	1	-2.42502	0.014	0.107	0.000773632	1	-2.99155	0.011	0.09	1.12715e-06	0.0253439
COX7A2L	-0.40613	0.276	0.381	0.915376	1.88521e-08	0.000423889	2	-1.24516	0.133	0.315	0.000418803	1	-0.783845	0.22	0.369	2.04843e-08	0.000460588	-0.610591	0.221	0.383	0.000182953	1	-0.150349	0.326	0.375	0.173085	1	-1.17036	0.2	0.433	2.35651e-09	5.29862e-05	-0.167053	0.352	0.414	0.0864846	1	0.0941575	0.307	0.321	0.915376	1	0.145113	0.328	0.311	0.522418	1
GCNT1	0.585873	0.192	0.135	0.857478	1.95766e-08	0.000440181	2	1.75281	0.267	0.084	3.81512e-07	0.00857831	0.118205	0.27	0.238	0.224107	1	-0.40347	0.178	0.254	0.0427527	1	1.73195	0.189	0.067	2.44708e-09	5.50226e-05	0.848157	0.108	0.069	0.0572469	1	0.39447	0.103	0.091	0.488859	1	0.320065	0.221	0.222	0.857478	1	1.15803	0.201	0.09	7.03135e-06	0.1581
EIF3L	-0.348114	0.517	0.631	0.0745188	1.96341e-08	0.000441473	2	-1.10531	0.367	0.637	4.35025e-07	0.00978153	-0.534616	0.498	0.659	2.45427e-09	5.51842e-05	-0.297088	0.543	0.673	0.00162262	1	-0.498006	0.429	0.589	4.70413e-06	0.105772	-0.364775	0.535	0.658	0.00173403	1	-0.433893	0.507	0.645	6.55063e-06	0.147291	0.337581	0.629	0.532	0.0235077	1	0.146558	0.599	0.515	0.0745188	1
RNASET2	0.308024	0.678	0.622	0.476056	2.16544e-08	0.000486899	2	0.889227	0.8	0.553	2.7068e-09	6.08623e-05	0.472283	0.718	0.63	1.09178e-07	0.00245486	0.0302002	0.577	0.646	0.403697	1	0.379371	0.745	0.666	0.000126431	1	0.162935	0.665	0.633	0.188844	1	0.279077	0.659	0.648	0.054937	1	0.233453	0.643	0.643	0.476056	1	0.386889	0.636	0.478	7.76036e-05	1
SLC35F6	0.896987	0.256	0.145	0.275147	2.19887e-08	0.000494417	2	0.532443	0.167	0.124	0.275147	1	0.323624	0.213	0.17	0.0488705	1	0.886749	0.303	0.172	0.000127879	1	1.15315	0.314	0.154	2.74859e-09	6.18021e-05	0.647714	0.2	0.134	0.0168191	1	0.83304	0.197	0.115	0.000175973	1	0.876566	0.321	0.183	0.0015364	1	1.10284	0.302	0.137	1.65425e-08	0.000371957
RABGEF1	-1.47638	0.075	0.193	0.310568	3.21821e-08	0.000723616	2	-2.06145	0.067	0.297	4.65578e-06	0.104685	-0.306573	0.087	0.103	0.310568	1	-1.55966	0.048	0.161	5.33065e-05	1	-1.21185	0.093	0.2	1.74775e-05	0.392981	-1.50217	0.097	0.256	1.6068e-06	0.036129	-1.81388	0.072	0.222	4.02277e-09	9.04519e-05	-1.05247	0.093	0.218	0.00195377	1	-1.51553	0.045	0.121	0.000138305	1
SBNO2	-1.1535	0.109	0.23	0.027658	3.26808e-08	0.000734827	2	-1.2874	0.133	0.339	0.000120218	1	-0.556567	0.111	0.172	0.00389795	1	-0.74588	0.082	0.143	0.027658	1	-0.529922	0.124	0.188	0.0129254	1	-1.04966	0.13	0.256	0.00014528	1	-1.38279	0.128	0.294	4.0851e-09	9.18534e-05	-0.858272	0.129	0.222	0.0200564	1	-1.59215	0.071	0.205	7.95954e-08	0.0017897
CASD1	0.93327	0.109	0.058	0.686654	3.51052e-08	0.00078934	2	2.03047	0.133	0.036	0.000106901	1	0.690687	0.104	0.068	0.0153154	1	-0.100229	0.096	0.107	0.686654	1	0.625115	0.118	0.08	0.0511308	1	1.95535	0.146	0.04	4.38815e-09	9.86675e-05	1.53669	0.114	0.041	8.5464e-07	0.0192166	0.646363	0.114	0.083	0.296103	1	0.314549	0.082	0.055	0.143987	1
TLR2	-0.334282	0.598	0.7	0.420012	3.59669e-08	0.000808716	2	-1.17851	0.556	0.8	4.49587e-09	0.00010109	-0.185708	0.686	0.755	0.00734895	1	-0.613587	0.495	0.717	6.77051e-07	0.0152235	-0.389249	0.54	0.631	0.000145642	1	0.242738	0.741	0.754	0.16386	1	-0.0370296	0.538	0.613	0.079566	1	-0.572069	0.707	0.806	0.000757616	1	-0.223253	0.551	0.548	0.420012	1
PLEKHM2	0.692913	0.284	0.197	0.806579	3.74585e-08	0.000842255	2	0.776456	0.356	0.228	0.00797488	1	0.901948	0.29	0.184	7.35568e-07	0.0165393	0.31116	0.293	0.259	0.293338	1	0.674667	0.289	0.19	0.000347879	1	0.79569	0.281	0.181	0.000788402	1	0.297226	0.217	0.206	0.507705	1	0.179203	0.236	0.23	0.806579	1	1.24791	0.325	0.154	4.68232e-09	0.000105282
ANXA11	-0.324903	0.376	0.471	0.880958	4.30012e-08	0.000966881	2	0.131733	0.5	0.497	0.880958	1	-0.343623	0.337	0.426	0.00164879	1	-0.239749	0.438	0.562	0.021001	1	-0.393744	0.351	0.441	0.00592514	1	-0.926867	0.297	0.531	5.37515e-09	0.00012086	-0.768163	0.286	0.458	9.22517e-08	0.00207428	0.384341	0.629	0.464	0.00601939	1	-0.191086	0.393	0.425	0.210129	1
RNASEH2B	0.854351	0.292	0.187	0.627389	4.33889e-08	0.0009756	2	1.47104	0.278	0.126	9.73211e-05	1	0.564701	0.297	0.226	0.00114899	1	0.255467	0.255	0.245	0.627389	1	0.907736	0.32	0.184	9.52246e-07	0.0214113	1.01808	0.249	0.176	0.00542133	1	0.843636	0.269	0.169	5.83269e-05	1	0.807355	0.364	0.238	0.00503282	1	1.24791	0.299	0.132	5.42362e-09	0.00012195
MAPKAPK3	-0.741712	0.176	0.293	0.0496878	4.60486e-08	0.0010354	2	-0.48765	0.289	0.407	0.0297378	1	-1.06604	0.124	0.264	5.75607e-09	0.000129425	-0.546938	0.154	0.263	0.00358465	1	-0.463421	0.214	0.297	0.00660851	1	-1.07212	0.135	0.315	1.19936e-06	0.0269677	-0.738328	0.183	0.281	0.000360133	1	-0.692571	0.214	0.329	0.0133344	1	-0.528582	0.184	0.236	0.0496878	1
PI4K2A	0.881115	0.156	0.088	0.486228	4.82908e-08	0.00108582	2	0.762092	0.256	0.162	0.0293919	1	1.41837	0.151	0.061	6.03635e-09	0.000135727	0.263165	0.125	0.107	0.486228	1	0.902958	0.196	0.107	0.000120611	1	0.830455	0.114	0.07	0.0378613	1	0.556272	0.128	0.085	0.0254839	1	-0.415037	0.093	0.135	0.226939	1	1.37732	0.189	0.073	6.01012e-07	0.0135138
HES4	-1.67653	0.063	0.145	0.477592	4.83884e-08	0.00108801	2	-0.73841	0.144	0.188	0.260194	1	-0.615901	0.017	0.023	0.477592	1	-2.72316	0.005	0.052	0.00286181	1	-2.0563	0.09	0.239	6.04855e-09	0.000136002	-1.56688	0.027	0.085	0.00579364	1	-1.43363	0.172	0.334	8.23071e-09	0.000185068	-1.152	0.029	0.056	0.214793	1	-1.09478	0.048	0.101	0.0049655	1
LONRF3	-1.37822	0.045	0.122	0.194891	5.23276e-08	0.00117659	2	-0.761618	0.089	0.16	0.0822232	1	-2.07444	0.027	0.128	6.54095e-09	0.000147073	-0.259759	0.096	0.134	0.194891	1	-2.39374	0.025	0.134	6.87187e-08	0.00154514	-0.718883	0.054	0.119	0.0109362	1	-1.71812	0.034	0.109	8.56934e-05	1	-0.696324	0.079	0.123	0.164932	1	-1.13291	0.034	0.079	0.00697885	1
RB1	0.417801	0.495	0.416	0.506262	5.29458e-08	0.00119049	2	0.969496	0.589	0.391	1.71311e-05	0.385193	0.270777	0.525	0.445	0.00443694	1	-0.0576376	0.399	0.456	0.412381	1	0.811468	0.559	0.408	6.61823e-09	0.000148811	0.413089	0.53	0.466	0.0180195	1	0.726511	0.472	0.321	1.24826e-07	0.0028067	-0.114201	0.557	0.603	0.506262	1	0.277555	0.412	0.352	0.0859425	1
ARHGAP27	-0.764323	0.148	0.243	0.631317	5.61262e-08	0.001262	2	0.266684	0.222	0.198	0.579534	1	-0.703848	0.22	0.327	2.09935e-05	0.472039	-1.3218	0.115	0.327	1.4589e-08	0.000328034	-0.619439	0.14	0.215	0.00460371	1	-0.736805	0.097	0.2	0.00109957	1	-0.135179	0.172	0.183	0.631317	1	-1.30581	0.129	0.306	7.42696e-05	1	-1.65133	0.085	0.238	7.01578e-09	0.00015775
MOB1A	-0.284082	0.607	0.707	0.379059	5.7177e-08	0.00128562	2	-0.295366	0.7	0.719	0.130763	1	-0.277006	0.564	0.7	4.50465e-05	1	-0.64312	0.524	0.751	7.14712e-09	0.000160703	-0.159186	0.674	0.723	0.1131	1	-0.519007	0.605	0.759	1.31637e-07	0.00295986	-0.241001	0.548	0.653	0.00456872	1	-0.13503	0.757	0.774	0.379059	1	-0.237454	0.61	0.634	0.0498561	1
MTR	1.03933	0.234	0.127	0.0626113	6.07409e-08	0.00136576	2	1.00392	0.144	0.084	0.0626113	1	0.890588	0.282	0.156	7.59262e-09	0.00017072	0.645311	0.308	0.238	0.0217925	1	1.06569	0.174	0.091	0.000106361	1	1.47651	0.238	0.105	2.55073e-07	0.00573531	1.11405	0.162	0.095	0.00048025	1	0.822002	0.279	0.198	0.0414053	1	0.833623	0.254	0.13	1.25324e-05	0.281791
ITPK1	-0.756241	0.154	0.256	0.692192	6.7611e-08	0.00152023	2	-0.581046	0.178	0.244	0.135525	1	-0.870322	0.171	0.319	8.45138e-09	0.000190029	-1.30354	0.12	0.302	6.0899e-07	0.0136931	-0.733718	0.149	0.246	0.000454084	1	-1.24586	0.108	0.254	1.2804e-05	0.287899	-0.306444	0.159	0.212	0.0526985	1	-0.63743	0.2	0.274	0.0726297	1	-0.202936	0.155	0.163	0.692192	1
EDEM3	-0.418748	0.236	0.306	0.471941	6.79875e-08	0.0015287	2	-0.292257	0.178	0.222	0.346509	1	-0.832197	0.265	0.413	8.49844e-09	0.000191087	-1.0251	0.216	0.413	4.28114e-07	0.00962614	-0.124834	0.233	0.255	0.471941	1	-0.250406	0.286	0.343	0.104623	1	0.516166	0.241	0.192	0.0366156	1	-0.0667558	0.321	0.373	0.450274	1	-0.513678	0.169	0.225	0.0399924	1
HADHA	-0.33895	0.526	0.636	0.923637	7.33818e-08	0.00164999	2	0.0916645	0.522	0.481	0.580352	1	-0.428849	0.512	0.663	1.96646e-07	0.0044216	-0.435997	0.582	0.741	6.38848e-05	1	-0.257371	0.537	0.623	0.0223666	1	-0.593352	0.519	0.722	9.17273e-09	0.000206249	-0.370827	0.462	0.582	0.000468596	1	-0.00761318	0.686	0.69	0.923637	1	-0.202116	0.494	0.542	0.112461	1
PSMB9	-0.57214	0.181	0.268	0.942955	7.37892e-08	0.00165915	2	-0.143667	0.278	0.303	0.63126	1	-0.791268	0.149	0.262	2.85671e-06	0.064233	-0.00326771	0.183	0.206	0.557896	1	-0.842889	0.276	0.466	9.22365e-09	0.000207394	-1.28897	0.114	0.29	6.79013e-07	0.0152676	0.0161395	0.21	0.213	0.942955	1	-0.617667	0.129	0.21	0.0472968	1	-0.122926	0.138	0.145	0.749388	1
PDXDC1	0.646564	0.258	0.181	0.834324	7.77697e-08	0.00174865	2	0.505808	0.222	0.154	0.117626	1	0.156689	0.25	0.238	0.60546	1	0.374645	0.298	0.281	0.394455	1	0.5056	0.224	0.157	0.0115468	1	1.25512	0.276	0.141	1.27123e-06	0.0285835	0.701323	0.203	0.14	0.00489843	1	0	0.271	0.258	0.834324	1	1.16393	0.314	0.145	9.72121e-09	0.000218581
TLE4	-0.492759	0.341	0.476	0.362568	7.89535e-08	0.00177527	2	-0.25385	0.333	0.375	0.362568	1	-0.342116	0.428	0.525	0.000452788	1	-1.02092	0.303	0.537	9.86918e-09	0.000221909	-0.587754	0.32	0.47	5.26534e-06	0.118391	0.0103467	0.416	0.532	0.0231755	1	-0.210122	0.328	0.412	0.0405292	1	-0.694153	0.336	0.472	0.00302	1	-0.921793	0.26	0.419	5.95691e-07	0.0133941
AKAP11	0.987792	0.274	0.147	0.00634861	8.9154e-08	0.00200463	2	1.36671	0.178	0.082	0.00384984	1	0.619203	0.297	0.207	9.56236e-05	1	0.655352	0.308	0.213	0.00634861	1	0.637354	0.23	0.153	0.00259337	1	1.04783	0.222	0.114	3.98638e-05	0.896338	1.22739	0.21	0.092	1.16222e-08	0.000261325	0.97673	0.464	0.246	1.08394e-05	0.243725	1.18783	0.297	0.132	1.11443e-08	0.000250579
LAMTOR4	-0.409939	0.488	0.627	0.132041	9.09541e-08	0.0020451	2	-0.232393	0.511	0.613	0.132041	1	-0.534696	0.433	0.59	1.13693e-08	0.000255638	-0.301182	0.409	0.546	0.0158875	1	-0.240781	0.655	0.717	0.00508058	1	-0.56688	0.432	0.684	1.33755e-08	0.000300748	-0.36211	0.517	0.652	8.45528e-05	1	-0.67047	0.429	0.583	0.000379161	1	-0.229924	0.466	0.509	0.0975934	1
GATAD1	0.740215	0.339	0.232	0.765701	9.9804e-08	0.00224409	2	0.91465	0.289	0.174	0.0080827	1	0.577108	0.403	0.337	0.00149477	1	0.122163	0.308	0.302	0.765701	1	0.557748	0.286	0.196	0.00145733	1	1.09578	0.314	0.194	4.77486e-05	1	0.982666	0.31	0.176	1.08102e-07	0.00243067	0.622115	0.336	0.246	0.0339531	1	0.892767	0.381	0.194	1.24755e-08	0.000280512
RNF213	0.299662	0.64	0.569	0.89075	1.03122e-07	0.00231869	2	-0.0191791	0.689	0.645	0.675573	1	0.271707	0.663	0.587	0.00466986	1	0.0505867	0.702	0.73	0.89075	1	-0.114221	0.665	0.677	0.365007	1	0.199728	0.616	0.632	0.264819	1	0.811901	0.538	0.398	1.28902e-08	0.000289836	0.740639	0.757	0.579	1.27091e-05	0.285764	0.715682	0.59	0.414	1.85884e-08	0.000417961
HK2	-0.835937	0.077	0.143	0.191849	1.06804e-07	0.00240148	2	-0.698882	0.067	0.116	0.16051	1	-0.98332	0.092	0.196	1.51832e-06	0.0341394	-1.08573	0.043	0.113	0.00419983	1	-1.83243	0.056	0.193	1.33505e-08	0.000300185	-1.39696	0.038	0.108	0.00298813	1	-0.309733	0.069	0.094	0.191849	1	-0.973033	0.1	0.19	0.0174151	1	-0.409732	0.121	0.159	0.135262	1
AGO4	-0.410197	0.217	0.298	0.508276	1.13095e-07	0.00254295	2	-0.764845	0.2	0.305	0.0279747	1	-0.19225	0.25	0.311	0.0347321	1	-0.995804	0.212	0.451	1.41369e-08	0.000317868	-0.129568	0.183	0.208	0.361971	1	-1.03167	0.178	0.36	9.44278e-07	0.0212321	-0.0518715	0.193	0.213	0.508276	1	-0.480952	0.264	0.373	0.0294555	1	-0.141955	0.24	0.264	0.408032	1
DUSP3	0.569407	0.266	0.198	0.957106	1.13647e-07	0.00255536	2	0.438621	0.356	0.313	0.245398	1	0.303664	0.213	0.174	0.0759287	1	0.112764	0.207	0.209	0.957106	1	0.859939	0.342	0.206	1.59836e-06	0.0359392	-0.262026	0.157	0.208	0.120348	1	0.844618	0.255	0.162	0.000101556	1	0.243135	0.293	0.262	0.4439	1	1.13	0.325	0.154	1.42059e-08	0.00031942
PARVB	0.687978	0.208	0.133	0.606003	1.17606e-07	0.00264437	2	1.39304	0.356	0.14	6.86301e-07	0.0154315	0.830188	0.188	0.105	1.00161e-05	0.225212	0.295699	0.178	0.166	0.606003	1	0.413611	0.227	0.169	0.0310857	1	1.31237	0.265	0.112	1.47007e-08	0.000330546	0.624155	0.186	0.141	0.0340285	1	0.620586	0.271	0.183	0.0370602	1	0.189018	0.155	0.13	0.321442	1
NFKB1	-0.555899	0.274	0.389	0.581643	1.19608e-07	0.0026894	2	-1.24986	0.4	0.693	2.61036e-08	0.00058694	0.666135	0.369	0.388	0.581643	1	-0.398198	0.269	0.363	0.019377	1	-0.0460225	0.27	0.307	0.360428	1	-0.0322366	0.297	0.37	0.17311	1	-1.12631	0.224	0.397	1.49511e-08	0.000336175	-0.473931	0.314	0.393	0.0940305	1	-0.724715	0.153	0.233	0.00335687	1
PIK3C2A	0.775428	0.314	0.205	0.310192	1.20146e-07	0.00270148	2	0.646614	0.222	0.156	0.107434	1	0.767079	0.413	0.285	1.50182e-08	0.000337685	0.298026	0.346	0.317	0.310192	1	0.793162	0.261	0.162	0.000157164	1	0.817385	0.286	0.185	0.000658143	1	1.18675	0.259	0.129	1.57139e-08	0.000353327	0.508147	0.371	0.27	0.0386899	1	0.626227	0.291	0.192	0.00102369	1
SAMD9L	0.66289	0.221	0.152	0.859468	1.24947e-07	0.00280943	2	1.59657	0.3	0.126	1.63323e-05	0.367231	0.0559393	0.166	0.172	0.859468	1	0.338241	0.288	0.268	0.37435	1	0.0248817	0.292	0.279	0.717009	1	-0.233456	0.076	0.117	0.108273	1	1.29354	0.197	0.084	1.56183e-08	0.000351178	1.50919	0.336	0.131	1.20465e-06	0.0270866	0.895696	0.212	0.099	1.74044e-05	0.391337
NEDD8	-0.373996	0.398	0.518	0.25391	1.26407e-07	0.00284225	2	-0.26014	0.444	0.503	0.25391	1	-0.473092	0.361	0.501	2.11353e-06	0.0475228	-0.359412	0.341	0.472	0.00414026	1	-0.11604	0.559	0.604	0.203986	1	-0.83496	0.308	0.536	1.58008e-08	0.000355282	-0.16044	0.441	0.51	0.0758644	1	-0.616966	0.371	0.591	0.000139355	1	-0.525209	0.336	0.445	0.000493246	1
MIR22HG	-1.06263	0.109	0.232	0.0112925	1.27035e-07	0.00285639	2	-1.17666	0.089	0.315	3.26271e-05	0.733621	-0.74384	0.082	0.144	0.00119587	1	-0.898527	0.163	0.32	4.68373e-05	1	-1.09547	0.143	0.312	1.58794e-08	0.000357049	-0.968497	0.124	0.245	0.000308272	1	-1.4269	0.083	0.219	1.11886e-07	0.00251575	-0.755344	0.164	0.278	0.0112925	1	-1.21221	0.076	0.189	5.40036e-06	0.121427
MAP4	0.630233	0.322	0.231	0.263804	1.28082e-07	0.00287992	2	0.640968	0.222	0.166	0.174428	1	0.35	0.389	0.339	0.0257827	1	0.302375	0.375	0.345	0.263804	1	0.408213	0.258	0.211	0.0686667	1	0.999467	0.319	0.193	3.06028e-05	0.688104	0.488947	0.207	0.165	0.0657966	1	1.29406	0.5	0.23	1.60102e-08	0.00035999	0.987849	0.322	0.167	2.48456e-07	0.00558654
NABP1	-0.551248	0.423	0.545	0.40404	1.29626e-07	0.00291463	2	-0.857355	0.533	0.721	1.3313e-05	0.299342	0.223217	0.525	0.515	0.121133	1	-0.686323	0.351	0.56	7.44294e-06	0.167354	-0.467513	0.416	0.506	0.0043234	1	-0.207494	0.589	0.592	0.40404	1	-0.827056	0.352	0.515	1.68596e-07	0.00379089	-0.886991	0.343	0.472	0.00508831	1	-1.14667	0.333	0.496	1.62032e-08	0.000364329
APAF1	-0.634521	0.209	0.322	0.723478	1.34267e-07	0.003019	2	0.0380835	0.211	0.19	0.723478	1	-0.697902	0.302	0.454	1.67834e-08	0.000377375	-1.29432	0.178	0.383	6.44634e-08	0.00144946	-0.636314	0.193	0.303	0.000297856	1	0.182009	0.319	0.359	0.67984	1	-0.242094	0.148	0.193	0.09181	1	-0.913392	0.243	0.429	0.000195645	1	-1.08466	0.116	0.227	3.75891e-05	0.84519
FTX	0.695933	0.295	0.197	0.312355	1.38665e-07	0.00311788	2	1.17148	0.233	0.114	0.00174738	1	0.804587	0.339	0.21	1.73331e-08	0.000389735	-0.132834	0.288	0.333	0.312355	1	0.849554	0.248	0.154	0.000222412	1	0.635835	0.335	0.248	0.00761064	1	0.654701	0.224	0.151	0.00160469	1	0.786596	0.364	0.234	0.0050368	1	1.10217	0.314	0.152	5.28391e-08	0.00118809
SP110	-0.43808	0.251	0.342	0.514592	1.39833e-07	0.00314415	2	0.221265	0.333	0.303	0.514592	1	-0.726084	0.225	0.384	1.74791e-08	0.000393018	-0.643279	0.216	0.354	0.00059294	1	-0.852698	0.258	0.415	6.41581e-07	0.014426	-0.733239	0.2	0.361	4.93114e-05	1	0.355935	0.31	0.262	0.0601054	1	-0.304006	0.3	0.361	0.171849	1	-0.509497	0.232	0.295	0.0242734	1
MUM1	0.983051	0.17	0.095	0.295584	1.41467e-07	0.00318088	2	0.818966	0.122	0.086	0.251406	1	0.92842	0.235	0.139	2.22678e-06	0.0500691	0.721625	0.144	0.088	0.0306245	1	0.819048	0.149	0.093	0.00749177	1	1.61754	0.216	0.084	1.76833e-08	0.00039761	0.611685	0.09	0.062	0.0886563	1	0.480265	0.186	0.147	0.295584	1	1.39742	0.178	0.068	1.40252e-06	0.0315356
THAP2	-1.02364	0.104	0.197	0.104171	1.43557e-07	0.00322788	2	-1.38311	0.111	0.269	0.00112907	1	0.728588	0.141	0.105	0.029894	1	-0.407658	0.125	0.177	0.104171	1	-0.922034	0.137	0.242	0.000140921	1	-1.55723	0.081	0.243	1.00625e-06	0.0226255	-1.60749	0.086	0.233	1.79446e-08	0.000403485	-1.12776	0.093	0.202	0.0048936	1	-1.88498	0.051	0.141	1.66119e-05	0.373519
RCSD1	-0.278339	0.326	0.415	0.328021	1.53675e-07	0.00345538	2	0.358568	0.344	0.265	0.13274	1	-0.130866	0.418	0.496	0.0427214	1	-1.00446	0.24	0.474	1.92093e-08	0.000431922	-0.35453	0.342	0.447	0.00266148	1	-0.0440741	0.405	0.459	0.328021	1	0.429134	0.331	0.299	0.0880432	1	-0.719372	0.3	0.524	6.51488e-05	1	-0.938217	0.218	0.379	2.78266e-07	0.00625682
PBX3	0.70508	0.185	0.119	0.761794	1.8502e-07	0.00416017	2	1.36413	0.267	0.108	4.23923e-05	0.953191	0.431458	0.183	0.147	0.0687139	1	-0.795511	0.111	0.19	0.0102717	1	1.00679	0.214	0.101	1.59074e-06	0.0357678	0.219716	0.108	0.101	0.761794	1	0.881288	0.176	0.104	0.000528172	1	0.73252	0.236	0.139	0.016461	1	1.55598	0.212	0.077	2.31275e-08	0.000520021
LAMP2	0.389759	0.633	0.564	0.646291	1.89034e-07	0.00425042	2	0.455936	0.633	0.547	0.0110567	1	0.144999	0.626	0.642	0.646291	1	0.443379	0.75	0.649	0.000218709	1	0.583333	0.714	0.565	2.36292e-08	0.000531303	-0.175774	0.47	0.555	0.0716913	1	0.271645	0.503	0.491	0.144475	1	0.516375	0.743	0.583	0.000220694	1	0.57831	0.647	0.467	1.21377e-07	0.00272917
CBX5	0.853119	0.171	0.1	0.529102	1.9347e-07	0.00435017	2	1.44002	0.2	0.088	0.00109374	1	1.02524	0.203	0.105	1.56158e-07	0.00351122	0.524768	0.149	0.12	0.27171	1	0.26238	0.14	0.119	0.34046	1	1.06147	0.211	0.101	1.41655e-05	0.318512	1.33359	0.186	0.078	2.41837e-08	0.000543771	0.263034	0.179	0.155	0.529102	1	0.830249	0.133	0.077	0.0097972	1
RB1CC1	-0.478274	0.323	0.437	0.988778	2.04409e-07	0.00459615	2	-0.698882	0.3	0.469	0.00339436	1	-0.216241	0.347	0.419	0.0108921	1	-0.888583	0.327	0.567	2.55512e-08	0.000574518	-0.549832	0.286	0.39	0.00076545	1	-0.78751	0.324	0.513	1.03694e-06	0.0233156	-0.2894	0.293	0.378	0.0118112	1	-0.393011	0.407	0.524	0.0279158	1	-0.060771	0.322	0.317	0.988778	1
PIK3CD	-0.876924	0.1	0.189	0.532775	2.04456e-07	0.0045972	2	-0.199893	0.167	0.214	0.31541	1	-0.858534	0.116	0.211	1.90041e-05	0.427308	-1.3958	0.072	0.229	1.77586e-06	0.0399301	-0.98876	0.109	0.223	1.73601e-05	0.390343	-1.19742	0.07	0.179	0.000235008	1	-0.0494488	0.117	0.132	0.532775	1	-0.309544	0.171	0.206	0.37835	1	-1.91904	0.045	0.172	2.55571e-08	0.000574651
ATAD2B	-0.643534	0.179	0.275	0.790098	2.19656e-07	0.00493895	2	0.252619	0.222	0.202	0.650144	1	-0.806163	0.213	0.357	2.74569e-08	0.000617369	-1.17005	0.216	0.415	1.71278e-07	0.00385119	-0.510504	0.137	0.212	0.00521551	1	-0.646733	0.173	0.299	0.000503273	1	0.0403058	0.169	0.176	0.790098	1	-1	0.2	0.361	0.000466377	1	-0.617973	0.147	0.22	0.00799001	1
UBB	0.485606	0.763	0.655	0.0163885	2.40999e-07	0.00541886	2	0.74911	0.789	0.631	1.34475e-05	0.302367	0.293134	0.691	0.6	0.000301908	1	0.744345	0.788	0.646	3.01248e-08	0.000677357	0.208081	0.804	0.694	0.00689713	1	0.484057	0.659	0.574	0.000338436	1	0.316692	0.848	0.798	0.0163885	1	0.676679	0.707	0.607	0.000474345	1	0.55308	0.791	0.645	6.72769e-08	0.00151272
GOLGA4	0.581528	0.533	0.423	0.48513	2.68922e-07	0.0060467	2	0.691952	0.533	0.411	0.00485288	1	0.611316	0.609	0.497	3.36152e-08	0.000755838	0.2891	0.654	0.608	0.0820515	1	0.59937	0.475	0.35	3.49041e-05	0.784819	0.832527	0.562	0.424	8.20983e-07	0.0184598	0.494872	0.393	0.312	0.00413166	1	0.228101	0.557	0.528	0.48513	1	0.462373	0.517	0.379	0.000190162	1
DAAM2	-0.966317	0.095	0.181	0.755082	2.75232e-07	0.00618859	2	1.88608	0.011	0.004	0.385489	1	-0.737662	0.141	0.241	2.40372e-05	0.540476	-1.33776	0.149	0.358	3.4404e-08	0.000773574	1.95877	0.031	0.009	0.00916757	1	-1.15184	0.146	0.331	5.83646e-07	0.0131233	0.151727	0.107	0.101	0.755082	1	-1.08489	0.121	0.274	0.000511869	1	-0.682877	0.045	0.066	0.197796	1
PCYOX1	1.08598	0.156	0.079	0.550751	2.98124e-07	0.00670331	2	1.16848	0.156	0.068	0.0056623	1	0.637353	0.171	0.121	0.00673141	1	0.362911	0.144	0.129	0.550751	1	1.29889	0.183	0.079	8.97128e-07	0.0201719	1.32294	0.124	0.058	0.000721242	1	1.34287	0.103	0.04	1.25713e-05	0.282665	0.632268	0.207	0.127	0.0381666	1	1.86796	0.161	0.046	3.72655e-08	0.000837914
NEU1	0.840991	0.231	0.158	0.273357	3.27473e-07	0.00736324	2	0.757347	0.233	0.152	0.0469314	1	0.270681	0.252	0.231	0.273357	1	0.909108	0.207	0.145	0.0264731	1	1.3067	0.323	0.18	4.09342e-08	0.000920405	1.78701	0.232	0.106	3.59946e-07	0.00809338	0.516245	0.19	0.135	0.0135645	1	0.485427	0.214	0.155	0.133656	1	0.93671	0.175	0.119	0.0214702	1
PTX3	-1.45341	0.032	0.108	0.850353	3.3287e-07	0.00748459	2	-2.68546	0.044	0.166	0.00236155	1	-0.568595	0.045	0.121	1.32984e-05	0.299014	-1.96417	0.038	0.086	0.0253077	1	-4.96774	0.003	0.08	6.37451e-07	0.0143331	-0.654113	0.032	0.115	0.000701776	1	-0.482408	0.031	0.086	0.00136641	1	0.49436	0.071	0.067	0.850353	1	-2.92863	0.023	0.13	4.16088e-08	0.000935574
DSTN	0.647195	0.327	0.243	0.801575	3.34513e-07	0.00752152	2	1.53663	0.367	0.134	4.27035e-08	0.000960189	0.416015	0.329	0.273	0.016133	1	0.130845	0.332	0.388	0.565907	1	0.781895	0.363	0.254	7.61111e-05	1	0.475092	0.249	0.214	0.218855	1	0.651597	0.314	0.232	0.00137748	1	-0.0264722	0.271	0.286	0.801575	1	1.12448	0.353	0.187	4.18141e-08	0.00094019
LARP4	0.821152	0.246	0.154	0.269726	3.47011e-07	0.00780254	2	1.14911	0.167	0.088	0.0194496	1	0.306931	0.28	0.259	0.258672	1	0.376376	0.231	0.197	0.269726	1	0.98852	0.224	0.131	9.59368e-05	1	1.32741	0.259	0.114	4.33763e-08	0.000975317	0.942331	0.186	0.104	8.70344e-05	1	1.17662	0.307	0.159	0.000278145	1	0.902767	0.277	0.13	5.87284e-07	0.0132051
ALOX5	0.534256	0.489	0.395	0.911436	3.48045e-07	0.00782579	2	0.722105	0.5	0.395	0.00518967	1	0.24569	0.45	0.4	0.0391408	1	0.713632	0.712	0.51	9.91548e-08	0.0022295	0.0739084	0.401	0.417	0.911436	1	0.351876	0.427	0.391	0.162762	1	0.819018	0.476	0.332	4.35056e-08	0.000978224	0.670757	0.621	0.472	0.000422933	1	0.337569	0.472	0.377	0.00930689	1
MAN2A1	0.469205	0.305	0.243	0.798905	3.69384e-07	0.0083056	2	-0.210781	0.2	0.269	0.194132	1	0.799035	0.389	0.261	4.6173e-08	0.0010382	-0.0268362	0.284	0.32	0.52549	1	0.57016	0.307	0.226	0.00322645	1	0.951549	0.422	0.259	1.3039e-06	0.0293183	0.17048	0.207	0.202	0.798905	1	0.51426	0.393	0.302	0.0515147	1	0.388089	0.229	0.156	0.0157868	1
MICU1	-0.788892	0.185	0.309	0.832772	3.69595e-07	0.00831035	2	-0.050194	0.267	0.275	0.832772	1	-0.709828	0.257	0.395	2.10783e-07	0.00473945	-0.95057	0.168	0.331	1.88989e-05	0.424943	-1.04979	0.183	0.347	4.61994e-08	0.00103879	-0.839899	0.168	0.331	1.7347e-05	0.390046	-0.388935	0.155	0.219	0.0212092	1	-0.39776	0.214	0.278	0.154064	1	-1.06375	0.116	0.218	9.16511e-05	1
ZNF207	-0.385714	0.469	0.604	0.689344	3.79719e-07	0.00853799	2	-0.323373	0.511	0.599	0.104679	1	-0.324808	0.488	0.618	2.08568e-05	0.468966	-0.435812	0.442	0.644	7.22511e-05	1	-0.612384	0.435	0.592	7.50621e-07	0.0168777	-0.177114	0.524	0.638	0.0306313	1	-0.635492	0.407	0.584	4.74649e-08	0.00106725	-0.343954	0.593	0.687	0.0169695	1	-0.053285	0.455	0.469	0.689344	1
TOP2B	-0.428808	0.275	0.363	0.89784	3.82105e-07	0.00859164	2	-0.248849	0.311	0.377	0.22244	1	-0.653888	0.28	0.431	4.77632e-08	0.00107396	-0.86458	0.298	0.503	6.43017e-07	0.0144582	-0.469806	0.245	0.329	0.00576163	1	-0.465597	0.254	0.368	0.00350671	1	0.182487	0.224	0.234	0.89784	1	-0.40439	0.407	0.492	0.0541519	1	-0.413335	0.274	0.313	0.120028	1
SAMD1	0.609288	0.151	0.102	0.714685	3.82648e-07	0.00860384	2	1.69344	0.289	0.086	4.7831e-08	0.00107548	0.734189	0.21	0.134	0.000123273	1	-1.33084	0.029	0.107	0.000879566	1	0.455634	0.155	0.117	0.0898517	1	1.32842	0.146	0.06	2.52596e-05	0.567962	0.187983	0.134	0.122	0.563201	1	-0.152003	0.107	0.119	0.714685	1	1.78958	0.147	0.04	8.72446e-08	0.00196169
SNRK	-0.735418	0.168	0.266	0.337353	3.84261e-07	0.00864011	2	-0.634752	0.222	0.343	0.023342	1	-0.506137	0.215	0.304	0.00061536	1	-1.33776	0.144	0.349	4.80327e-08	0.00108001	-1.01885	0.161	0.307	6.92435e-07	0.0155694	-1.13549	0.114	0.237	0.000142685	1	-0.207448	0.169	0.193	0.337353	1	-0.736966	0.186	0.27	0.0426001	1	-0.602583	0.138	0.196	0.0255391	1
PSMB8-AS1	-0.73733	0.107	0.191	0.145425	3.89658e-07	0.00876147	2	-0.746188	0.078	0.178	0.0219697	1	-0.972933	0.121	0.251	4.87073e-08	0.00109518	-0.877331	0.082	0.156	0.00889112	1	-0.655848	0.121	0.203	0.00158818	1	-1.50687	0.059	0.216	6.62429e-07	0.0148947	0.415437	0.155	0.124	0.145425	1	-1.04509	0.093	0.187	0.0124076	1	-0.641057	0.09	0.152	0.0101687	1
TRIR	-0.445217	0.448	0.587	0.315267	4.16537e-07	0.00936584	2	-0.374234	0.511	0.595	0.041673	1	-0.52252	0.448	0.592	5.20672e-08	0.00117073	-0.145287	0.447	0.549	0.0911869	1	-0.417579	0.432	0.588	9.03763e-06	0.203211	-0.744472	0.411	0.605	7.55829e-08	0.00169948	-0.379014	0.483	0.624	3.73906e-05	0.840727	0.163773	0.586	0.56	0.315267	1	-0.439975	0.381	0.465	0.00338461	1
UQCRH	-0.342129	0.512	0.632	0.527111	4.22524e-07	0.00950044	2	-0.380706	0.5	0.599	0.0540133	1	-0.484274	0.488	0.641	5.28155e-08	0.00118756	-0.660639	0.447	0.621	1.53518e-06	0.0345185	-0.409776	0.584	0.721	5.45638e-06	0.122687	-0.450066	0.486	0.625	0.000305707	1	-0.273163	0.534	0.667	0.000305094	1	0.291127	0.521	0.516	0.307942	1	-0.0900971	0.506	0.511	0.527111	1
ZDHHC21	1.15474	0.165	0.079	0.065919	4.67394e-07	0.0105093	2	2.16619	0.178	0.034	5.84242e-08	0.00131367	0.926442	0.161	0.095	0.000117537	1	0.685646	0.173	0.122	0.065919	1	0.986253	0.137	0.079	0.00329723	1	1.71852	0.168	0.06	2.41669e-07	0.00543392	0.913824	0.117	0.068	0.00395331	1	0.757799	0.214	0.111	0.00782601	1	0.985485	0.203	0.097	2.53429e-05	0.569835
FCHSD2	0.567843	0.313	0.235	0.919662	5.68926e-07	0.0127923	2	1.52108	0.389	0.152	7.11158e-08	0.00159904	0.509026	0.426	0.35	0.000678342	1	0.0634366	0.274	0.272	0.919662	1	0.916544	0.267	0.162	3.72338e-05	0.837202	1.07501	0.422	0.247	9.00624e-08	0.00202505	0.99577	0.255	0.157	2.50267e-05	0.562725	0.0439171	0.364	0.357	0.869837	1	0.192933	0.198	0.163	0.22889	1
ASAP1	-0.371794	0.268	0.347	0.755153	6.1074e-07	0.0137325	2	-0.392711	0.311	0.441	0.0434897	1	-0.659065	0.25	0.397	7.63425e-08	0.00171656	-0.697959	0.24	0.395	0.000166205	1	-0.563944	0.283	0.404	0.000175062	1	-1.02039	0.162	0.343	1.77221e-06	0.0398482	-0.272837	0.176	0.215	0.140951	1	0.25163	0.471	0.377	0.0699181	1	0.0149885	0.333	0.317	0.755153	1
PMS1	0.904603	0.145	0.079	0.738954	6.14403e-07	0.0138148	2	1.20801	0.044	0.022	0.21528	1	0.869526	0.25	0.137	7.68004e-08	0.00172686	-0.0980082	0.12	0.129	0.738954	1	1.02616	0.099	0.05	0.00359029	1	1.55414	0.141	0.048	1.18328e-06	0.0266061	0.922293	0.103	0.068	0.0347912	1	0.574978	0.164	0.107	0.108851	1	1.25585	0.133	0.051	4.47882e-05	1
SRSF2	-0.358108	0.366	0.493	0.129674	6.45449e-07	0.0145129	2	-0.634609	0.378	0.585	0.000369009	1	-0.281012	0.349	0.431	0.00462414	1	-0.481595	0.327	0.497	0.000424609	1	-0.530816	0.335	0.522	8.06812e-08	0.00181412	-0.153286	0.422	0.493	0.129674	1	0.00487212	0.417	0.496	0.0667959	1	-0.451563	0.421	0.54	0.0242302	1	-0.699063	0.339	0.502	1.18666e-07	0.00266822
EEA1	0.551581	0.381	0.285	0.604439	6.81007e-07	0.0153124	2	0.975085	0.333	0.192	0.00155226	1	0.403971	0.431	0.389	0.0198136	1	0.0569222	0.423	0.395	0.604439	1	0.457694	0.36	0.283	0.00853924	1	0.640967	0.395	0.302	0.00259507	1	0.771453	0.3	0.173	1.12635e-06	0.025326	0.404867	0.471	0.353	0.0290278	1	0.936372	0.356	0.189	8.51259e-08	0.00191406
GNPTAB	0.68683	0.355	0.244	0.55893	7.71095e-07	0.0173381	2	1.30112	0.4	0.206	1.40129e-05	0.31508	0.201614	0.347	0.325	0.265723	1	0.280461	0.356	0.363	0.55893	1	0.69223	0.326	0.206	4.13223e-05	0.929131	0.758439	0.314	0.198	0.000277996	1	0.993861	0.293	0.169	3.45791e-07	0.00777511	0.437064	0.486	0.373	0.0215626	1	0.847229	0.401	0.225	9.63869e-08	0.00216726
NAAA	-0.522817	0.258	0.324	0.283936	7.82864e-07	0.0176027	2	0.308423	0.4	0.309	0.106838	1	-1.01324	0.166	0.296	9.7858e-08	0.00220034	-0.418305	0.245	0.329	0.0334117	1	-0.371176	0.32	0.392	0.0233634	1	-1.19508	0.216	0.414	1.96751e-07	0.00442395	0.15182	0.293	0.238	0.0634203	1	-0.227667	0.35	0.401	0.283936	1	-0.580232	0.237	0.291	0.0403783	1
TLR1	0.439613	0.313	0.245	0.931877	8.06836e-07	0.0181417	2	0.974211	0.378	0.222	0.00101215	1	0.305236	0.369	0.313	0.0200736	1	0.519132	0.26	0.227	0.208624	1	0.206169	0.267	0.233	0.24921	1	0.977893	0.427	0.273	1.06677e-06	0.0239863	0.93739	0.3	0.166	1.00855e-07	0.00226771	-0.08092	0.321	0.317	0.931877	1	0.169673	0.251	0.207	0.171662	1
HDAC4	-0.971044	0.071	0.136	0.864907	8.47161e-07	0.0190484	2	-0.0100838	0.122	0.128	0.864907	1	-0.960549	0.069	0.141	0.000140294	1	-1.9158	0.043	0.184	1.57007e-06	0.0353031	-0.65313	0.071	0.113	0.0405468	1	-0.558843	0.086	0.141	0.0433612	1	-0.920166	0.048	0.099	0.00689511	1	-0.366128	0.164	0.21	0.259569	1	-1.99304	0.048	0.167	1.05895e-07	0.00238105
ADAMTSL4	0.667769	0.224	0.158	0.131256	8.70911e-07	0.0195824	2	0.949506	0.289	0.158	0.00260231	1	-0.38324	0.104	0.139	0.0727888	1	0.737392	0.293	0.209	0.00660266	1	0.32073	0.283	0.228	0.06649	1	0.603045	0.238	0.198	0.131256	1	1.15139	0.183	0.088	2.05568e-06	0.0462219	1.3505	0.436	0.198	1.08864e-07	0.00244781	0.544809	0.195	0.13	0.0125774	1
BCL2L1	1.25877	0.172	0.076	0.0065223	9.58899e-07	0.0215609	2	1.67035	0.278	0.098	1.64128e-06	0.0369041	1.08454	0.178	0.086	1.19862e-07	0.00269511	1.14693	0.192	0.095	0.000408466	1	1.11816	0.161	0.077	4.29337e-05	0.965365	1.57556	0.124	0.046	2.05898e-05	0.462962	1.26128	0.159	0.074	4.66648e-06	0.104926	1.09311	0.2	0.103	0.0065223	1	1.08885	0.158	0.066	3.48502e-05	0.783608
SLC38A7	0.683334	0.13	0.084	0.811862	1.01647e-06	0.0228553	2	1.22312	0.144	0.072	0.0201074	1	0.121065	0.131	0.125	0.724858	1	0.177305	0.139	0.132	0.757959	1	1.37603	0.177	0.068	1.27058e-07	0.00285691	1.71323	0.157	0.052	1.28684e-07	0.00289346	0.914775	0.093	0.058	0.0254149	1	-0.152003	0.136	0.143	0.811862	1	0.441405	0.093	0.064	0.12633	1
DYNLT3	0.607453	0.204	0.14	0.444	1.02755e-06	0.0231044	2	0.309579	0.2	0.158	0.346359	1	0.959971	0.235	0.13	1.28443e-07	0.00288805	0.508003	0.212	0.152	0.0621888	1	0.166617	0.205	0.181	0.374595	1	0.444615	0.135	0.101	0.169617	1	0.587554	0.203	0.154	0.0265964	1	-0.43958	0.207	0.238	0.444	1	1.42453	0.198	0.079	6.10987e-07	0.013738
CACYBP	0.358187	0.296	0.245	0.459263	1.32997e-06	0.0299043	2	0.902759	0.244	0.154	0.0270396	1	0.329652	0.359	0.315	0.0496562	1	-0.138197	0.207	0.234	0.459263	1	0.14369	0.329	0.297	0.264672	1	1.20041	0.292	0.157	2.09304e-06	0.047062	-0.0305898	0.279	0.302	0.452517	1	0.425764	0.293	0.242	0.218925	1	1.08432	0.277	0.13	1.66246e-07	0.00373804
ACAP1	-1.34357	0.069	0.175	0.0213669	1.34904e-06	0.0303332	2	-0.988389	0.067	0.16	0.0213669	1	-1.16053	0.077	0.187	1.68631e-07	0.00379166	-1.65277	0.048	0.156	8.18728e-05	1	-1.48028	0.071	0.178	5.47842e-06	0.123182	-1.66374	0.054	0.188	7.26646e-06	0.163386	-0.476216	0.114	0.176	0.0129883	1	-1.33963	0.057	0.135	0.0157429	1	-1.96299	0.048	0.161	3.2375e-07	0.00727952
GNA15	-0.879908	0.161	0.269	0.447878	1.42749e-06	0.0320972	2	-1.04071	0.3	0.529	1.71527e-05	0.385678	-0.19321	0.139	0.153	0.447878	1	-0.447525	0.183	0.252	0.0530247	1	-0.371176	0.224	0.277	0.0618739	1	-1.45585	0.103	0.265	1.38838e-06	0.0312178	-1.08742	0.176	0.327	1.78437e-07	0.00401215	-0.936274	0.171	0.317	0.00146697	1	-0.778561	0.093	0.17	0.00181755	1
SHISA5	-0.600613	0.157	0.243	0.937788	1.50868e-06	0.0339226	2	-0.638582	0.189	0.289	0.0442858	1	-0.846378	0.149	0.278	1.88585e-07	0.00424033	-0.163732	0.154	0.184	0.38763	1	-0.60636	0.202	0.32	0.000160315	1	-1.58678	0.07	0.242	2.13982e-07	0.00481138	-0.0654288	0.183	0.184	0.937788	1	-0.311202	0.2	0.214	0.643028	1	-0.628346	0.127	0.203	0.00481892	1
NOTCH2	-0.603435	0.281	0.42	0.0325483	1.60563e-06	0.0361026	2	-1.24445	0.211	0.445	1.88697e-05	0.424284	-0.555542	0.322	0.468	2.00704e-07	0.00451283	-0.885934	0.226	0.433	3.30697e-07	0.00743573	-0.440904	0.37	0.479	0.000958195	1	-0.788108	0.276	0.451	4.31111e-06	0.0969354	-0.483102	0.193	0.309	0.000227109	1	-0.280108	0.386	0.504	0.0325483	1	-0.641057	0.237	0.319	0.00395237	1
SCD	1.21691	0.171	0.077	0.310781	1.70019e-06	0.0382288	2	1.3398	0.167	0.082	0.00895286	1	1.59086	0.101	0.037	2.12524e-07	0.0047786	0.753184	0.471	0.302	7.38803e-06	0.16612	0.947851	0.236	0.128	1.11728e-05	0.251221	1.54415	0.049	0.019	0.0113639	1	1.02921	0.086	0.06	0.0834511	1	1.55849	0.264	0.083	1.42268e-06	0.031989	-0.274929	0.11	0.086	0.310781	1
LRRK1	0.958191	0.193	0.107	0.31849	1.71685e-06	0.0386034	2	1.24865	0.222	0.108	0.00205454	1	0.963502	0.235	0.131	2.14606e-07	0.00482542	0.462707	0.226	0.197	0.31849	1	0.873043	0.155	0.091	0.00207145	1	1.16447	0.2	0.085	2.21638e-06	0.0498352	1.01971	0.131	0.073	0.00118784	1	0.561693	0.25	0.175	0.0751418	1	1.14213	0.178	0.077	1.57482e-05	0.354098
WWC2	0.965188	0.136	0.075	0.720113	1.95665e-06	0.0439953	2	0.930475	0.111	0.06	0.0784721	1	0.953955	0.196	0.11	4.15788e-06	0.0934899	0.295699	0.13	0.12	0.720113	1	0.522546	0.099	0.071	0.124471	1	1.8125	0.157	0.054	2.44582e-07	0.00549942	0.630527	0.076	0.055	0.159768	1	0.616671	0.15	0.103	0.165687	1	1.68087	0.144	0.042	3.35778e-07	0.00754998
UBAP1	-1.00675	0.143	0.278	0.0201258	1.99845e-06	0.0449351	2	-0.973742	0.167	0.345	0.000953314	1	-0.805574	0.171	0.3	2.49806e-07	0.00561689	-0.890714	0.115	0.24	0.000295386	1	-0.801476	0.158	0.267	0.000126706	1	-0.814364	0.184	0.319	0.000171146	1	-0.874362	0.124	0.229	8.46682e-05	1	-0.785875	0.2	0.302	0.0201258	1	-1.53587	0.079	0.207	3.34223e-07	0.00751501
ID2	0.526744	0.515	0.438	0.861094	2.0245e-06	0.0455209	2	-0.0753371	0.578	0.573	0.861094	1	0.603307	0.505	0.448	0.000876859	1	0.0307559	0.457	0.474	0.786029	1	0.229951	0.413	0.408	0.432311	1	0.929907	0.514	0.348	3.36246e-07	0.0075605	0.806095	0.552	0.415	2.53063e-07	0.00569012	0.428372	0.543	0.44	0.0461286	1	0.356651	0.599	0.548	0.118967	1
HNRNPA3	-0.289311	0.681	0.777	0.876824	2.1232e-06	0.0477401	2	-0.265418	0.778	0.848	0.0275415	1	0.0538731	0.703	0.732	0.876824	1	-0.546938	0.625	0.789	9.37205e-07	0.0210731	-0.383361	0.711	0.825	2.654e-07	0.00596751	0.110579	0.827	0.82	0.776748	1	-0.311542	0.659	0.759	3.12828e-05	0.703393	-0.495736	0.736	0.861	4.59741e-05	1	-0.581895	0.556	0.652	3.28798e-06	0.0739301
PPP1CA	-0.454011	0.362	0.484	0.365816	2.13606e-06	0.0480293	2	-0.644434	0.456	0.633	0.000420481	1	-0.64761	0.312	0.445	2.67008e-07	0.00600367	-0.737144	0.303	0.522	7.85099e-07	0.017653	-0.509559	0.37	0.527	7.17035e-06	0.161225	-0.682357	0.303	0.489	4.05843e-06	0.0912539	-0.236112	0.379	0.444	0.0514602	1	-0.1676	0.486	0.54	0.365816	1	-0.223473	0.39	0.41	0.305897	1
TBL1X	-0.845954	0.112	0.199	0.534748	2.20097e-06	0.0494887	2	-0.249435	0.222	0.248	0.534748	1	-0.52042	0.116	0.181	0.00263038	1	-1.39889	0.087	0.249	1.48198e-06	0.0333223	-1.30487	0.102	0.239	2.75121e-07	0.00618609	-1.60641	0.065	0.204	6.28098e-06	0.141228	-0.38614	0.121	0.158	0.107882	1	-0.432111	0.186	0.234	0.227774	1	-0.884983	0.09	0.165	0.00182238	1
ITGAE	-0.707308	0.118	0.196	0.580357	2.30177e-06	0.0517554	2	-0.921275	0.056	0.154	0.014034	1	-1.11667	0.109	0.223	2.87722e-07	0.00646943	-0.549677	0.111	0.179	0.029651	1	-1.22977	0.096	0.221	1.4869e-06	0.0334329	-1.37169	0.076	0.222	4.70158e-06	0.105715	-0.223558	0.145	0.171	0.282848	1	-0.304006	0.171	0.21	0.341958	1	0.0412026	0.15	0.134	0.580357	1
CLEC11A	0.881373	0.1	0.062	0.906469	2.4439e-06	0.0549512	2	2.01648	0.233	0.066	3.05488e-07	0.00686891	0.669502	0.087	0.054	0.0171525	1	0.19111	0.029	0.027	0.906469	1	1.58026	0.149	0.058	1.27505e-06	0.0286696	-0.436484	0.043	0.062	0.308263	1	1.14572	0.134	0.082	0.00307737	1	-0.26748	0.079	0.099	0.499668	1	0.943905	0.088	0.053	0.0471514	1
ADAM8	-0.914427	0.08	0.15	0.210403	2.52592e-06	0.0567954	2	-2.13184	0.1	0.371	3.15741e-07	0.00709943	-1.58615	0.045	0.134	6.51869e-07	0.0146573	-0.500767	0.034	0.057	0.210403	1	-1.1094	0.078	0.172	5.85891e-05	1	-0.629616	0.049	0.077	0.172163	1	-0.819639	0.103	0.184	0.00096245	1	-0.602665	0.093	0.155	0.0877953	1	0.47442	0.138	0.108	0.174191	1
TNPO1	0.689281	0.333	0.235	0.924702	2.54045e-06	0.0571219	2	0.389249	0.278	0.216	0.194586	1	0.731469	0.421	0.301	3.17556e-07	0.00714025	0.11019	0.288	0.308	0.924702	1	0.537139	0.323	0.212	0.000212406	1	0.620051	0.254	0.204	0.0648026	1	0.978655	0.31	0.183	3.84849e-07	0.00865333	0.884066	0.407	0.262	0.0008246	1	0.605737	0.314	0.216	0.00135603	1
RIT1	-0.500376	0.243	0.345	0.680363	2.67502e-06	0.0601479	2	0.102759	0.356	0.397	0.680363	1	-0.412854	0.225	0.301	0.00350777	1	-0.915805	0.212	0.42	5.40846e-07	0.0121609	-0.0445942	0.28	0.303	0.531669	1	-1.00182	0.189	0.387	3.34378e-07	0.00751849	-0.780908	0.203	0.325	3.91863e-05	0.881103	-0.280587	0.371	0.405	0.313775	1	-0.492047	0.229	0.326	0.00224865	1
NUFIP2	0.527081	0.591	0.497	0.13511	2.67824e-06	0.0602202	2	0.43762	0.467	0.391	0.13511	1	0.571086	0.71	0.616	3.3478e-07	0.00752753	0.510821	0.615	0.558	0.00135611	1	0.27661	0.516	0.481	0.0998798	1	0.790868	0.665	0.5	3.83883e-07	0.00863162	0.456139	0.483	0.418	0.0027187	1	0.54475	0.7	0.567	0.00145358	1	0.62927	0.545	0.385	6.75625e-06	0.151914
OAT	-1.0091	0.148	0.265	0.693661	2.70302e-06	0.0607775	2	-1.34772	0.089	0.222	0.00323448	1	-0.778172	0.163	0.273	8.24287e-06	0.185341	-0.932107	0.091	0.184	0.00249689	1	-0.216951	0.183	0.191	0.693661	1	-1.34805	0.13	0.31	3.37878e-07	0.00759719	-1.1344	0.166	0.305	7.72436e-07	0.0173682	-1.08161	0.129	0.246	0.00502721	1	-1.14885	0.15	0.26	5.33416e-05	1
CLEC4A	-0.578288	0.199	0.299	0.396708	2.88237e-06	0.06481	2	-0.224564	0.222	0.265	0.396708	1	-0.901077	0.181	0.301	6.21384e-07	0.0139718	-0.893085	0.144	0.252	0.00154338	1	-0.220363	0.286	0.344	0.081972	1	-1.28773	0.141	0.323	3.60296e-07	0.00810126	-0.26059	0.224	0.307	0.00999934	1	-0.501588	0.164	0.274	0.0177079	1	-0.312824	0.189	0.247	0.0590138	1
RELT	-0.607498	0.203	0.318	0.0875784	3.18853e-06	0.0716941	2	-0.498583	0.289	0.377	0.0875784	1	-0.86676	0.183	0.309	3.98567e-07	0.00896177	-0.380086	0.216	0.299	0.0299613	1	-0.875233	0.23	0.362	5.98031e-06	0.134467	-0.327692	0.216	0.286	0.0628071	1	-0.66313	0.183	0.308	1.97023e-05	0.443006	-1.38722	0.143	0.381	1.08953e-06	0.0244981	-0.218242	0.206	0.304	0.00358654	1
TAOK3	0.32599	0.587	0.523	0.90402	3.2511e-06	0.073101	2	0.303148	0.6	0.503	0.0674916	1	0.200443	0.636	0.62	0.0355954	1	-0.0191826	0.524	0.571	0.761479	1	-0.0308854	0.568	0.564	0.90402	1	0.52862	0.578	0.479	0.000727309	1	0.688458	0.555	0.44	4.06388e-07	0.00913763	0.214319	0.693	0.635	0.14522	1	0.533499	0.568	0.412	2.16811e-06	0.04875
PACS2	1.04655	0.134	0.071	0.599657	3.63612e-06	0.0817581	2	1.51411	0.167	0.06	0.000468799	1	1.24749	0.146	0.067	4.54515e-07	0.0102198	0.008907	0.111	0.127	0.599657	1	1.26272	0.134	0.059	6.62613e-05	1	1.2911	0.13	0.063	0.000973208	1	0.748628	0.097	0.061	0.0301648	1	-0.216133	0.143	0.167	0.528579	1	1.71258	0.155	0.051	5.31909e-07	0.01196
PPARD	0.592416	0.123	0.087	0.798484	3.67332e-06	0.0825946	2	-0.336312	0.144	0.184	0.346326	1	1.36138	0.111	0.044	4.59166e-07	0.0103243	0.721625	0.135	0.093	0.0991323	1	0.773922	0.168	0.102	0.00307438	1	1.4718	0.195	0.08	7.83104e-07	0.0176081	-0.0177766	0.079	0.084	0.798484	1	0.317482	0.179	0.143	0.356648	1	-0.0431555	0.062	0.073	0.578992	1
TAF10	-0.573046	0.269	0.396	0.888771	3.78817e-06	0.0851769	2	-0.827615	0.267	0.397	0.00770184	1	-0.46331	0.28	0.366	0.000732563	1	-0.250224	0.231	0.333	0.0224633	1	-0.650519	0.292	0.463	4.73521e-07	0.0106471	-0.829915	0.238	0.431	7.30535e-07	0.0164261	-0.515281	0.303	0.433	7.43605e-05	1	0.0582146	0.357	0.369	0.888771	1	-0.469291	0.212	0.271	0.0372879	1
TOP1	-0.547392	0.473	0.624	0.491327	4.1035e-06	0.0922671	2	-0.0483313	0.5	0.563	0.491327	1	-0.433965	0.542	0.646	1.99396e-06	0.0448341	-0.37439	0.457	0.624	0.000367887	1	-0.582778	0.435	0.61	5.12938e-07	0.0115334	-0.404817	0.584	0.736	3.16049e-05	0.710636	-0.568531	0.469	0.592	5.69516e-05	1	-0.368321	0.521	0.56	0.15561	1	-0.505705	0.359	0.491	6.49015e-05	1
IFNGR1	0.324652	0.768	0.759	0.922521	4.22e-06	0.0948867	2	0.260332	0.489	0.439	0.262369	1	0.491501	0.839	0.84	5.27501e-07	0.0118609	0.206938	0.745	0.796	0.67219	1	0.215512	0.711	0.723	0.251304	1	0.102599	0.811	0.872	0.922521	1	0.483983	0.745	0.71	6.43935e-07	0.0144789	0.138034	0.879	0.849	0.31413	1	0.404243	0.774	0.676	8.22105e-06	0.18485
CTNS	1.04756	0.103	0.054	0.646409	4.90461e-06	0.11028	2	1.93047	0.222	0.062	6.13078e-07	0.013785	1.35495	0.116	0.051	2.14676e-06	0.0482699	0.34723	0.111	0.1	0.646409	1	0.65065	0.109	0.067	0.0239329	1	1.01808	0.07	0.041	0.0711119	1	1.19002	0.093	0.049	0.00304649	1	0.263034	0.093	0.079	0.646354	1	1.6585	0.079	0.024	0.000311723	1
RNF139	-0.945074	0.083	0.158	0.672166	5.06623e-06	0.113914	2	-0.0953039	0.133	0.15	0.672166	1	-0.405787	0.087	0.118	0.0721382	1	-0.960199	0.062	0.143	0.0034228	1	-1.21338	0.118	0.254	6.3328e-07	0.0142393	-0.585617	0.086	0.128	0.103155	1	-1.35201	0.072	0.193	8.99754e-07	0.020231	-1.28445	0.079	0.21	0.000782662	1	-1.03961	0.056	0.11	0.00664673	1
DGKZ	-0.692986	0.153	0.239	0.606726	5.09514e-06	0.114564	2	-0.163673	0.189	0.216	0.543619	1	-0.909886	0.166	0.283	8.51206e-07	0.0191394	-0.761295	0.135	0.243	0.00188421	1	-0.407382	0.18	0.242	0.0287629	1	-1.18455	0.103	0.23	7.2819e-05	1	-0.0800372	0.19	0.204	0.606726	1	-0.49304	0.2	0.27	0.106697	1	-1.36688	0.09	0.22	6.36894e-07	0.0143206
ARRB2	-0.397546	0.652	0.769	0.0289386	5.18503e-06	0.116585	2	-0.499413	0.744	0.862	0.000198927	1	-0.27478	0.621	0.732	1.69632e-05	0.381417	-0.556262	0.582	0.76	6.91552e-07	0.0155496	-0.183457	0.705	0.758	0.0289386	1	-0.440377	0.724	0.846	6.48131e-07	0.0145732	-0.397258	0.603	0.742	5.83387e-06	0.131174	-0.453572	0.671	0.806	0.000173992	1	-0.317244	0.65	0.667	0.0122446	1
RNF125	0.560821	0.167	0.12	0.969834	5.39912e-06	0.121399	2	1.51995	0.144	0.048	0.000580912	1	0.20463	0.213	0.206	0.630654	1	-0.291314	0.144	0.186	0.191395	1	0.315047	0.155	0.132	0.311951	1	0.764326	0.119	0.072	0.0284079	1	1.27575	0.172	0.079	9.38352e-07	0.0210989	-0.0409718	0.179	0.179	0.969834	1	1.6018	0.161	0.055	6.74892e-07	0.0151749
IMPDH1	-0.709936	0.142	0.234	0.381946	5.71849e-06	0.12858	2	-0.528957	0.2	0.287	0.0856549	1	-0.182361	0.158	0.176	0.381946	1	-1.37524	0.13	0.306	7.14813e-07	0.0160726	-0.43521	0.158	0.209	0.0518523	1	-1.12941	0.103	0.264	3.03109e-06	0.068154	-0.62278	0.148	0.236	0.00132582	1	-0.232173	0.207	0.266	0.234825	1	-1.13582	0.09	0.22	1.02491e-06	0.0230452
STK17A	-0.847825	0.128	0.227	0.219426	5.83567e-06	0.131215	2	-1.05252	0.078	0.228	0.00145998	1	0.19637	0.203	0.176	0.219426	1	-0.326738	0.144	0.227	0.0265196	1	-0.857443	0.127	0.226	0.000195747	1	-1.19214	0.146	0.316	2.06642e-06	0.0464634	-1.04415	0.117	0.216	9.37343e-05	1	-1.5119	0.071	0.238	5.19847e-05	1	-1.50704	0.068	0.187	7.29461e-07	0.0164019
BROX	0.394839	0.344	0.289	0.613668	6.51075e-06	0.146394	2	0.290471	0.278	0.238	0.402358	1	0.220023	0.369	0.332	0.141318	1	-0.145051	0.317	0.381	0.208718	1	0.321869	0.326	0.274	0.0654353	1	0.111192	0.281	0.311	0.613668	1	0.864374	0.362	0.233	8.13846e-07	0.0182993	0.467966	0.379	0.329	0.168401	1	0.820391	0.37	0.216	1.39167e-06	0.0312917
NCOR1	-0.330269	0.403	0.495	0.34527	7.33065e-06	0.16483	2	-0.523643	0.289	0.409	0.0299597	1	-0.435445	0.465	0.591	9.16335e-07	0.0206038	-0.570611	0.481	0.696	1.60101e-06	0.0359986	-0.345665	0.36	0.439	0.013169	1	-0.344488	0.4	0.535	0.00186714	1	-0.0739712	0.334	0.374	0.304762	1	-0.217295	0.586	0.587	0.34527	1	-0.175393	0.342	0.368	0.322242	1
SNX2	0.305344	0.507	0.463	0.965984	7.33889e-06	0.165015	2	0.994333	0.622	0.367	9.17364e-07	0.0206269	0.00347185	0.483	0.516	0.620894	1	-0.12819	0.538	0.617	0.158331	1	0.655016	0.606	0.512	1.79113e-06	0.0402734	0.0822127	0.438	0.457	0.965984	1	0.288781	0.431	0.379	0.0500023	1	0.0504898	0.629	0.587	0.500854	1	0.421803	0.446	0.355	0.00469952	1
TMEM167B	-0.70043	0.178	0.289	0.0956924	7.59181e-06	0.170702	2	-1.0815	0.156	0.327	0.000922557	1	-0.523389	0.193	0.287	0.000222997	1	-0.718768	0.173	0.329	8.36421e-05	1	-0.427081	0.196	0.255	0.0320982	1	-1.1554	0.135	0.314	9.4898e-07	0.0213378	-1.10951	0.134	0.264	1.74491e-06	0.0392342	-0.374396	0.286	0.369	0.0956924	1	-0.557399	0.167	0.22	0.0420783	1
CHMP3	0.387666	0.39	0.331	0.961079	1.23679e-05	0.278092	2	-0.0566947	0.278	0.293	0.731518	1	0.613316	0.446	0.329	1.546e-06	0.0347617	0.319412	0.332	0.342	0.708648	1	0.455634	0.422	0.347	0.00755204	1	-0.112314	0.335	0.353	0.57885	1	0.0277457	0.338	0.345	0.961079	1	0.65096	0.443	0.298	0.00248142	1	0.863106	0.41	0.262	1.81328e-06	0.0407716
EVL	0.83443	0.229	0.13	0.210691	1.52655e-05	0.343244	2	1.19642	0.289	0.114	1.9898e-05	0.447406	0.914614	0.203	0.113	1.9082e-06	0.0429058	0.897782	0.293	0.188	0.00102371	1	-0.238318	0.189	0.224	0.210691	1	1.16618	0.178	0.076	7.75857e-06	0.174451	0.821372	0.228	0.118	2.09447e-06	0.0470942	1.13976	0.364	0.183	5.4098e-05	1	0.453802	0.215	0.141	0.0102741	1
SAV1	0.694948	0.226	0.142	0.878813	2.61818e-25	5.88697e-21	1	0.722582	0.178	0.144	0.364158	1	2.10399	0.297	0.094	3.27272e-26	7.35872e-22	0.361035	0.25	0.19	0.0849484	1	0.596203	0.174	0.119	0.0165502	1	0.249408	0.162	0.159	0.878813	1	-0.260892	0.179	0.178	0.877995	1	0.674665	0.3	0.175	0.00490763	1	0.833623	0.232	0.119	2.73606e-05	0.615204
TRIB1	-0.286214	0.309	0.388	0.967345	7.60875e-24	1.71083e-19	1	-0.498583	0.3	0.461	0.016312	1	0.113871	0.292	0.3	0.967345	1	-0.250672	0.317	0.381	0.138704	1	-1.6032	0.27	0.604	9.51094e-25	2.13854e-20	0.436609	0.438	0.437	0.431778	1	0.308549	0.314	0.303	0.535657	1	-0.928331	0.236	0.405	0.000536319	1	-0.298532	0.319	0.366	0.120092	1
XIST	0.591446	0.366	0.307	1	4.70107e-22	1.05703e-17	1	2.47104	0	0	1	1	1.77642	0	0	1	1	0.0724622	0.971	0.948	0.867293	1	1.06569	0	0	1	1	1.00422	0.995	0.9	5.87633e-23	1.32129e-18	2.07983	0	0	1	1	0.847997	0	0	1	1	0.0700867	0.972	0.949	0.457748	1
TPST1	-1.77787	0.061	0.196	0.579391	1.60397e-21	3.60652e-17	1	-2.52896	0.033	0.196	0.000146945	1	-2.10832	0.069	0.313	2.00496e-22	4.50815e-18	-1.47523	0.087	0.227	1.26207e-05	0.283777	-0.16461	0.071	0.082	0.579391	1	-2.09044	0.038	0.17	3.19497e-06	0.0718389	-1.03946	0.09	0.174	0.000354042	1	-2.27539	0.043	0.21	8.12662e-06	0.182727	-1.64106	0.028	0.093	0.000220576	1
ASPH	-0.478657	0.339	0.406	0.934261	1.71728e-21	3.8613e-17	1	-0.788044	0.389	0.497	0.0208211	1	-0.137853	0.408	0.441	0.303768	1	-0.661541	0.274	0.401	0.00187819	1	0.463852	0.394	0.274	0.000253091	1	-1.8971	0.232	0.609	2.1466e-22	4.82663e-18	-0.675875	0.176	0.243	0.010183	1	-0.0913403	0.443	0.44	0.934261	1	0.199543	0.381	0.317	0.0910763	1
DAPP1	-1.07305	0.112	0.237	0.364722	3.704e-21	8.32845e-17	1	-0.0714843	0.189	0.238	0.364722	1	-1.94795	0.106	0.353	4.63e-22	1.04106e-17	-1.24923	0.111	0.254	2.18314e-05	0.490878	-0.586389	0.127	0.22	0.00081462	1	-1.33947	0.054	0.193	5.48402e-06	0.123308	-0.187388	0.117	0.145	0.245947	1	-1.078	0.121	0.266	0.000815488	1	-1.07169	0.11	0.229	1.02737e-05	0.231005
C6orf48	0.763099	0.391	0.293	0.220507	1.25333e-20	2.81812e-16	1	0.430016	0.256	0.19	0.15943	1	0.474207	0.379	0.329	0.0065835	1	0.503909	0.341	0.29	0.0786525	1	0.322846	0.332	0.307	0.220507	1	0.586366	0.33	0.274	0.0472777	1	0.576139	0.455	0.359	5.44572e-05	1	1.40548	0.379	0.19	9.65611e-06	0.217118	1.71574	0.508	0.205	1.56666e-21	3.52265e-17
SRSF7	0.608448	0.493	0.417	0.741828	7.87829e-20	1.77143e-15	1	1.22312	0.467	0.275	7.23483e-05	1	0.431072	0.522	0.457	0.000875291	1	-0.156813	0.365	0.413	0.327709	1	0.421958	0.596	0.579	0.249269	1	1.83457	0.632	0.311	9.84786e-21	2.21429e-16	0.323587	0.479	0.464	0.155535	1	0.0114956	0.414	0.433	0.741828	1	0.725265	0.418	0.344	0.00568814	1
DAGLB	0.863877	0.181	0.107	0.0309796	8.5249e-20	1.91682e-15	1	1.61306	0.144	0.056	0.00214129	1	0.645172	0.22	0.155	0.00141685	1	-0.783701	0.091	0.152	0.0309796	1	0.849959	0.174	0.102	0.00128836	1	2.12439	0.297	0.072	1.06561e-20	2.39603e-16	0.942331	0.169	0.1	0.000594463	1	0.925999	0.236	0.135	0.00914693	1	0.996373	0.133	0.068	0.00198062	1
KLHL8	-0.695956	0.2	0.3	0.55607	1.22491e-19	2.7542e-15	1	0.471043	0.156	0.128	0.450182	1	-1.17112	0.277	0.531	1.53113e-20	3.44275e-16	-1.0073	0.178	0.329	4.56279e-05	1	-0.768302	0.134	0.217	0.0015333	1	-0.277374	0.222	0.302	0.0307484	1	0.219237	0.162	0.15	0.55607	1	-0.284897	0.3	0.389	0.101173	1	-0.569164	0.175	0.236	0.0240802	1
RND3	1.69768	0.101	0.037	0.655339	3.12895e-19	7.03545e-15	1	-1.04353	0.044	0.056	0.655339	1	4.17331	0.094	0.009	3.91119e-20	8.79431e-16	0.60798	0.356	0.243	0.00147588	1	2.18117	0.087	0.027	1.94412e-05	0.437135	1.28112	0.032	0.011	0.0187717	1	1.61589	0.052	0.024	0.00903809	1	2.65535	0.036	0.004	0.0142857	1	2.28679	0.09	0.044	0.00706771	1
HDAC9	0.756736	0.213	0.14	0.868022	4.09861e-19	9.21572e-15	1	1.37589	0.189	0.088	0.00295775	1	0.510827	0.342	0.278	0.00330681	1	0.158196	0.163	0.152	0.720735	1	0.603061	0.199	0.145	0.0272405	1	3.43312	0.146	0.015	5.12326e-20	1.15196e-15	0.885662	0.162	0.101	0.00249338	1	-0.0409718	0.164	0.171	0.868022	1	0.534515	0.209	0.148	0.020256	1
WASF2	0.340782	0.601	0.551	0.997978	1.25684e-18	2.82599e-14	1	0.521551	0.744	0.563	0.000539683	1	0.995772	0.641	0.468	1.57104e-19	3.53249e-15	-0.0312821	0.63	0.707	0.594605	1	0.402464	0.612	0.51	0.000246424	1	0.207312	0.638	0.673	0.335107	1	0.0912004	0.472	0.489	0.997978	1	-0.0889509	0.657	0.698	0.473928	1	0.245485	0.556	0.48	0.022796	1
OXSR1	-1.12413	0.191	0.354	0.0168609	3.04862e-18	6.85483e-14	1	-1.31137	0.211	0.479	2.46244e-06	0.0553681	-0.357804	0.208	0.275	0.0102226	1	-0.948972	0.183	0.32	0.000160632	1	-0.903938	0.199	0.34	2.55268e-06	0.0573971	-1.02054	0.178	0.354	2.65776e-06	0.0597598	-1.8165	0.172	0.449	3.81078e-19	8.56853e-15	-0.750262	0.221	0.329	0.0168609	1	-0.847508	0.172	0.275	0.000344645	1
GIMAP8	-0.672092	0.164	0.237	0.914683	1.18409e-17	2.66242e-13	1	1.75281	0.267	0.086	5.45894e-07	0.0122744	-1.26715	0.23	0.465	1.48011e-18	3.32802e-14	-1.05508	0.154	0.304	3.85567e-05	0.866948	-0.0282882	0.149	0.145	0.914683	1	-0.42249	0.141	0.185	0.132939	1	0.276373	0.155	0.129	0.236116	1	-0.561394	0.2	0.29	0.0543312	1	-1.01657	0.085	0.17	0.000422373	1
FAM53B	0.627641	0.167	0.114	0.602282	2.43782e-17	5.48145e-13	1	0.923555	0.133	0.07	0.043758	1	1.69841	0.228	0.075	3.04728e-18	6.85181e-14	-0.336137	0.135	0.19	0.0970992	1	0.111492	0.14	0.125	0.526262	1	1.08082	0.184	0.113	0.00417671	1	-0.123258	0.128	0.139	0.602282	1	0.247604	0.2	0.175	0.520723	1	0.943905	0.158	0.086	0.00149355	1
CD69	0.411824	0.215	0.158	0.671247	3.2343e-17	7.27232e-13	1	1.28905	0.344	0.261	0.0342321	1	2.02589	0.205	0.064	4.04287e-18	9.0904e-14	0.173004	0.168	0.159	0.671247	1	-0.472182	0.332	0.396	0.0218119	1	0.648211	0.168	0.097	0.00397613	1	0.616501	0.293	0.181	1.36108e-05	0.306039	-1.39993	0.136	0.159	0.440353	1	1.04077	0.105	0.064	0.036569	1
NDUFB9	-0.564961	0.331	0.465	0.544298	2.21669e-16	4.98423e-12	1	-0.909779	0.278	0.513	4.9118e-05	1	-1.167	0.282	0.499	2.77086e-17	6.23029e-13	-0.253108	0.361	0.488	0.0142321	1	-0.487124	0.301	0.426	0.000400519	1	-0.818961	0.324	0.495	3.12697e-06	0.0703099	-0.361815	0.321	0.437	0.00103752	1	0.17662	0.457	0.401	0.330327	1	-0.148017	0.373	0.381	0.544298	1
KIAA0319L	-0.691647	0.15	0.235	0.395529	3.68982e-16	8.29655e-12	1	0.521084	0.211	0.148	0.129365	1	-1.36152	0.168	0.389	4.61227e-17	1.03707e-12	-0.846542	0.12	0.252	0.000219772	1	-0.193399	0.168	0.188	0.395529	1	-0.494987	0.146	0.218	0.0285051	1	-0.242094	0.128	0.148	0.360713	1	-0.115477	0.207	0.266	0.259877	1	-0.799755	0.113	0.174	0.0110362	1
CCR1	-0.51911	0.305	0.413	0.735595	1.36638e-15	3.0723e-11	1	-0.528957	0.5	0.601	0.0128822	1	-1.10604	0.255	0.478	1.70797e-16	3.84038e-12	-0.51178	0.284	0.438	0.000654711	1	-0.443172	0.469	0.573	0.000809758	1	-0.92747	0.189	0.357	4.92844e-06	0.110816	0.201272	0.238	0.23	0.735595	1	-0.54195	0.314	0.433	0.0149966	1	-0.567056	0.285	0.374	0.00426626	1
YBX3	-0.474919	0.653	0.724	0.608566	1.67113e-15	3.75754e-11	1	0.366364	0.711	0.665	0.0849622	1	-0.231488	0.547	0.624	0.00813905	1	-0.525535	0.524	0.646	0.00105232	1	-0.403531	0.708	0.8	3.23647e-05	0.727721	0.170085	0.816	0.762	0.608566	1	-0.877439	0.741	0.838	2.08891e-16	4.69692e-12	-0.604658	0.629	0.714	0.00105857	1	-0.698214	0.636	0.661	0.000184932	1
NCOA7	0.691629	0.232	0.155	0.694953	2.79364e-15	6.2815e-11	1	-0.181034	0.2	0.176	0.694953	1	1.35786	0.347	0.168	3.49205e-16	7.85187e-12	0.209726	0.26	0.243	0.554023	1	0.334684	0.214	0.177	0.166571	1	0.508717	0.146	0.123	0.333034	1	0.812612	0.2	0.13	0.0012546	1	0.374066	0.214	0.159	0.181365	1	0.468567	0.189	0.123	0.0129163	1
PCM1	0.566534	0.547	0.436	0.568024	3.95817e-15	8.89996e-11	1	1.12215	0.422	0.232	4.98481e-05	1	0.448612	0.592	0.512	2.16516e-05	0.486836	0.172604	0.63	0.669	0.568024	1	0.368363	0.478	0.401	0.008246	1	0.508378	0.595	0.485	0.000584233	1	0.485473	0.417	0.356	0.0120186	1	0.724614	0.686	0.5	3.17764e-05	0.714492	1.17608	0.568	0.311	4.94772e-16	1.11249e-11
CBX6	-0.573408	0.164	0.24	0.358369	7.40741e-15	1.66556e-10	1	-0.629004	0.367	0.537	0.00322056	1	0.560099	0.146	0.105	0.0205519	1	-0.774761	0.178	0.349	2.43482e-05	0.54747	-0.0965835	0.174	0.2	0.358369	1	-0.764072	0.108	0.18	0.0147408	1	-0.269877	0.186	0.238	0.060272	1	-0.819428	0.193	0.381	0.000264998	1	-1.81765	0.113	0.357	9.25926e-16	2.08194e-11
DNASE2	1.01976	0.289	0.165	0.920492	7.43502e-15	1.67177e-10	1	0.656599	0.244	0.168	0.06649	1	0.569966	0.186	0.15	0.0518849	1	0.95456	0.356	0.229	0.000134005	1	0.958773	0.314	0.193	6.70942e-06	0.150861	-0.021446	0.119	0.121	0.920492	1	0.623196	0.255	0.17	0.000797884	1	0.807355	0.393	0.218	0.000266312	1	1.3408	0.432	0.172	9.29378e-16	2.08971e-11
LYAR	-0.607373	0.151	0.23	0.790957	1.16376e-14	2.61671e-10	1	-0.548857	0.089	0.134	0.226381	1	-1.31737	0.131	0.342	1.4547e-15	3.27089e-11	-0.373153	0.24	0.315	0.0537636	1	-0.71192	0.134	0.215	0.00215917	1	-1.41932	0.065	0.2	1.25086e-05	0.281255	-0.142558	0.162	0.173	0.63142	1	-0.0547059	0.279	0.29	0.790957	1	0.0370148	0.138	0.126	0.631416	1
AC015912.3	-1.21959	0.068	0.151	0.758435	1.3849e-14	3.11396e-10	1	-1.0953	0.089	0.251	0.00132432	1	-0.764152	0.047	0.084	0.0139743	1	-0.57877	0.053	0.082	0.185979	1	-2.41618	0.084	0.307	1.73113e-15	3.89245e-11	-0.20431	0.103	0.143	0.172497	1	-0.528398	0.107	0.171	0.00841583	1	-0.152003	0.079	0.087	0.758435	1	-1.46418	0.025	0.077	0.00139662	1
HADHB	-0.443722	0.311	0.409	0.651521	2.18525e-14	4.91352e-10	1	0.644192	0.4	0.275	0.0133552	1	-0.519039	0.282	0.408	8.69425e-06	0.19549	-0.443623	0.332	0.483	0.00122078	1	-0.329332	0.329	0.412	0.0113097	1	-1.33156	0.254	0.566	2.73156e-15	6.14191e-11	-0.379597	0.283	0.338	0.040864	1	0.0625014	0.429	0.385	0.525738	1	-0.215131	0.297	0.302	0.651521	1
LDHB	0.523605	0.403	0.328	0.878522	2.89404e-14	6.50725e-10	1	0.333539	0.222	0.186	0.399402	1	0.102561	0.416	0.43	0.878522	1	0.514829	0.447	0.379	0.0115856	1	0.20023	0.357	0.343	0.429287	1	0.61209	0.335	0.244	0.00427659	1	0.208401	0.379	0.363	0.423537	1	0.864871	0.429	0.286	0.000756768	1	1.24213	0.494	0.233	3.61755e-15	8.13407e-11
CLTC	0.253319	0.605	0.569	0.959289	2.99647e-14	6.73756e-10	1	0.444891	0.689	0.663	0.0255167	1	0.208447	0.604	0.588	0.141702	1	-0.149477	0.649	0.757	0.0924203	1	0.706774	0.758	0.543	3.74559e-15	8.42195e-11	0.0406602	0.557	0.585	0.758749	1	0.215265	0.51	0.464	0.0828534	1	-0.0547059	0.643	0.651	0.959289	1	0.193134	0.506	0.458	0.151708	1
TMOD3	-0.254158	0.447	0.521	0.465658	3.15364e-14	7.09097e-10	1	0.155015	0.444	0.401	0.39546	1	-0.692353	0.498	0.697	3.94205e-15	8.86371e-11	-0.335519	0.476	0.599	0.0103175	1	-0.397713	0.398	0.503	0.00151699	1	-0.173517	0.438	0.521	0.0824552	1	0.287358	0.386	0.378	0.366143	1	-0.170075	0.579	0.639	0.232867	1	0.0830272	0.421	0.39	0.465658	1
NR1D2	0.880932	0.203	0.117	0.809828	3.60906e-14	8.11498e-10	1	1.04106	0.278	0.166	0.00672389	1	1.64021	0.205	0.072	4.51133e-15	1.01437e-10	0.602326	0.226	0.161	0.038388	1	0.462578	0.217	0.157	0.0211872	1	1.04583	0.162	0.084	0.000661247	1	0.451803	0.169	0.125	0.0445833	1	0.215729	0.229	0.222	0.809828	1	0.841095	0.195	0.106	0.000416075	1
CTNNB1	-0.419258	0.613	0.685	0.678982	4.06941e-14	9.15007e-10	1	-0.557366	0.644	0.76	0.000243108	1	-0.530638	0.562	0.609	0.00205861	1	-0.0183198	0.793	0.764	0.678982	1	-0.821078	0.54	0.766	5.08676e-15	1.14376e-10	-0.0892751	0.611	0.651	0.150362	1	-0.428575	0.648	0.718	0.000105814	1	0.118746	0.757	0.698	0.371318	1	-0.632929	0.537	0.626	2.988e-05	0.671851
CD33	-0.520691	0.24	0.328	0.647187	4.28995e-14	9.64596e-10	1	0.542596	0.3	0.204	0.0483934	1	-1.01436	0.255	0.467	5.36244e-15	1.20574e-10	-0.485894	0.236	0.365	0.00224759	1	-0.123074	0.267	0.288	0.433174	1	-1.07024	0.157	0.326	3.35619e-06	0.0754639	-0.0466982	0.241	0.268	0.417261	1	-0.200366	0.293	0.306	0.647187	1	-0.381537	0.209	0.242	0.185359	1
TOMM20	0.352771	0.566	0.504	0.546776	4.93319e-14	1.10923e-09	1	0.310578	0.444	0.369	0.18344	1	0.192853	0.564	0.52	0.0414229	1	0.252667	0.543	0.537	0.261986	1	-0.0123146	0.481	0.525	0.546776	1	0.484049	0.616	0.527	0.00108074	1	0.282194	0.579	0.557	0.0496248	1	0.621404	0.664	0.504	0.000182635	1	1.0142	0.613	0.339	6.16649e-15	1.38654e-10
NUDT3	0.746474	0.344	0.231	0.0590975	6.58359e-14	1.48032e-09	1	0.56834	0.367	0.281	0.0590975	1	1.18392	0.354	0.181	8.22949e-15	1.8504e-10	0.377926	0.413	0.351	0.0589682	1	0.711506	0.295	0.197	0.000344799	1	0.560232	0.335	0.254	0.00892631	1	0.720753	0.266	0.207	0.0103342	1	0.470927	0.407	0.306	0.042579	1	0.69998	0.376	0.233	1.56085e-05	0.350957
SVIL	-0.78792	0.086	0.176	0.589605	1.17648e-13	2.64532e-09	1	-0.921275	0.1	0.216	0.0124037	1	-2.23215	0.047	0.212	1.4706e-14	3.30665e-10	0.336382	0.303	0.302	0.554189	1	-1.13309	0.059	0.134	0.000428814	1	-1.95154	0.049	0.185	3.32002e-06	0.0746507	-0.976019	0.048	0.115	0.00089996	1	0.403212	0.186	0.171	0.589605	1	-1.4935	0.037	0.11	0.000124991	1
RNF146	-0.712829	0.145	0.229	0.839701	1.38983e-13	3.12503e-09	1	0.95647	0.144	0.072	0.0241072	1	-1.16666	0.178	0.384	1.73728e-14	3.90628e-10	-0.939652	0.125	0.245	0.000443085	1	-0.114884	0.087	0.091	0.839701	1	-1.00576	0.119	0.238	0.000307027	1	-0.32989	0.152	0.188	0.130559	1	-0.429988	0.25	0.31	0.166199	1	-0.271823	0.138	0.17	0.218337	1
SORL1	0.53231	0.441	0.403	0.951616	1.98596e-13	4.46542e-09	1	0.220081	0.378	0.371	0.951616	1	0.531927	0.455	0.465	0.136741	1	0.174798	0.351	0.385	0.702347	1	0.0311995	0.37	0.404	0.499327	1	-0.105549	0.351	0.402	0.199021	1	0.598126	0.417	0.346	0.00316583	1	0.273159	0.55	0.536	0.465283	1	1.13388	0.579	0.352	2.48245e-14	5.58178e-10
TUBA1C	0.791728	0.288	0.191	0.62737	2.38285e-13	5.35784e-09	1	0.837582	0.256	0.194	0.112753	1	0.582736	0.161	0.131	0.0844863	1	0.740711	0.317	0.234	0.0113386	1	0.710911	0.36	0.255	0.000109058	1	0.723339	0.211	0.147	0.023223	1	-0.157205	0.231	0.241	0.62737	1	0.75946	0.414	0.274	0.00170174	1	1.48134	0.395	0.161	2.97856e-14	6.6973e-10
SLC31A1	0.489197	0.279	0.214	0.852939	4.56705e-13	1.0269e-08	1	0.602687	0.378	0.281	0.0405378	1	-0.415743	0.196	0.253	0.0156881	1	0.0208692	0.284	0.297	0.852939	1	0.292196	0.301	0.249	0.0844944	1	0.355117	0.178	0.177	0.802303	1	0.458892	0.183	0.139	0.0563904	1	0.847997	0.45	0.27	0.000137831	1	1.32166	0.393	0.156	5.70882e-14	1.28363e-09
ZCCHC2	0.672875	0.294	0.209	0.717205	4.75987e-13	1.07026e-08	1	0.693435	0.256	0.18	0.074502	1	0.326855	0.297	0.27	0.164378	1	0.195986	0.356	0.363	0.717205	1	0.607397	0.286	0.209	0.00417868	1	1.06389	0.227	0.152	0.0035166	1	0.283368	0.207	0.176	0.216125	1	0.726006	0.393	0.246	0.00183163	1	1.56675	0.336	0.117	5.94983e-14	1.33782e-09
AC007952.4	-0.499109	0.277	0.392	0.622654	5.00631e-13	1.12567e-08	1	0.369505	0.344	0.339	0.599308	1	-0.888427	0.344	0.552	6.25789e-14	1.40709e-09	-0.510963	0.173	0.272	0.00621763	1	0.0516127	0.236	0.257	0.600694	1	0.0738519	0.465	0.573	0.146846	1	-0.204619	0.221	0.231	0.622654	1	-0.367016	0.164	0.218	0.215194	1	-0.287947	0.274	0.363	0.0118932	1
HIPK2	-0.586714	0.289	0.423	0.81866	5.30872e-13	1.19366e-08	1	-1.07328	0.2	0.383	0.00061561	1	-0.421809	0.233	0.33	0.000443007	1	0.0494297	0.572	0.553	0.81866	1	-1.03385	0.143	0.267	8.13681e-06	0.182956	-1.01706	0.341	0.646	6.63589e-14	1.49208e-09	-0.485676	0.252	0.364	0.000652981	1	-0.67226	0.4	0.504	0.00780061	1	-0.596388	0.299	0.419	0.000235365	1
EIF4G1	-0.395359	0.335	0.432	0.679059	6.06586e-13	1.36391e-08	1	-0.164871	0.411	0.479	0.270928	1	-0.85468	0.309	0.518	7.58232e-14	1.70489e-09	-0.401232	0.413	0.594	0.000323058	1	-0.120058	0.342	0.377	0.330507	1	-0.187032	0.357	0.429	0.0896477	1	-0.577991	0.214	0.304	0.00186702	1	-0.366742	0.471	0.548	0.066384	1	-0.142988	0.328	0.33	0.679059	1
CEP350	0.507417	0.583	0.491	0.793151	9.13963e-13	2.05505e-08	1	0.388894	0.422	0.399	0.291491	1	0.649937	0.75	0.603	1.14245e-13	2.56881e-09	0.0523246	0.659	0.71	0.793151	1	0.0656879	0.441	0.432	0.677465	1	0.388284	0.562	0.508	0.0168622	1	0.65891	0.469	0.343	3.70197e-06	0.0832389	0.552541	0.8	0.623	2.8527e-05	0.64143	0.651124	0.534	0.405	1.38181e-05	0.3107
AC020916.1	0.530391	0.321	0.262	0.865096	9.70245e-13	2.1816e-08	1	1.494	0.411	0.218	1.13957e-05	0.256231	-0.439829	0.347	0.433	0.00120437	1	0.34723	0.284	0.254	0.288912	1	0.591086	0.5	0.404	0.000404265	1	1.99437	0.368	0.156	1.21281e-13	2.72699e-09	0.99577	0.248	0.176	0.00158307	1	0.188072	0.214	0.21	0.865096	1	1.14922	0.206	0.117	0.000415249	1
MDFIC	0.593928	0.33	0.232	0.378875	9.78519e-13	2.2002e-08	1	0.634542	0.211	0.144	0.10309	1	0.313507	0.396	0.329	0.0110193	1	-0.0977453	0.322	0.367	0.378875	1	0.418569	0.267	0.218	0.0730106	1	0.978554	0.303	0.175	2.4296e-05	0.546296	0.68175	0.272	0.184	0.00037495	1	0.460974	0.414	0.306	0.0264233	1	1.35099	0.376	0.15	1.22315e-13	2.75025e-09
SQSTM1	0.347619	0.579	0.518	0.180386	9.89178e-13	2.22417e-08	1	0.678368	0.678	0.537	0.0017887	1	0.351374	0.611	0.544	0.000497476	1	0.485098	0.587	0.515	0.00721836	1	0.453933	0.652	0.567	0.000636588	1	0.364933	0.524	0.491	0.180386	1	-0.162038	0.5	0.568	0.146734	1	0.291604	0.536	0.456	0.147539	1	1.00889	0.556	0.311	1.23647e-13	2.78021e-09
COX8A	-0.312616	0.505	0.616	0.947681	1.00574e-12	2.2614e-08	1	-0.0831573	0.578	0.621	0.553228	1	-0.221177	0.517	0.576	0.0155852	1	-0.427867	0.385	0.528	0.00158942	1	-0.309352	0.553	0.697	0.000112838	1	-0.958418	0.411	0.682	1.25717e-13	2.82675e-09	-0.283636	0.5	0.643	0.000150865	1	0.0703893	0.579	0.544	0.640528	1	-0.0277935	0.523	0.5	0.947681	1
FRAT2	-0.969304	0.094	0.181	0.931324	1.04967e-12	2.36019e-08	1	-0.928888	0.089	0.16	0.072968	1	-1.52902	0.089	0.264	1.31209e-13	2.95023e-09	-0.992156	0.087	0.213	9.94073e-05	1	-1.41075	0.068	0.171	9.95838e-06	0.223914	-0.650712	0.13	0.203	0.0180783	1	0.149097	0.1	0.089	0.565567	1	0	0.136	0.139	0.931324	1	-0.831388	0.09	0.15	0.00973201	1
SMIM4	0.618714	0.204	0.148	0.756464	1.20188e-12	2.70243e-08	1	0.801192	0.222	0.128	0.0202285	1	-0.115601	0.116	0.121	0.756464	1	-0.315735	0.149	0.206	0.0929834	1	0.507393	0.239	0.18	0.0199902	1	-0.0668065	0.103	0.121	0.501149	1	0.841047	0.259	0.163	5.48562e-05	1	-1.17585	0.1	0.226	0.00174453	1	1.50637	0.35	0.13	1.50235e-13	3.37804e-09
WSB1	-0.255331	0.66	0.737	0.689346	1.29843e-12	2.91952e-08	1	-0.300843	0.656	0.677	0.256549	1	-0.328918	0.728	0.78	2.97151e-05	0.668144	-0.462656	0.471	0.642	0.000387327	1	-0.0892565	0.702	0.748	0.0563035	1	0.00149081	0.757	0.803	0.689346	1	0.194144	0.69	0.678	0.151001	1	-0.384476	0.65	0.75	0.00665299	1	-0.81735	0.585	0.736	1.62304e-13	3.6494e-09
DCK	0.956955	0.228	0.128	0.165066	1.39906e-12	3.14578e-08	1	1.85807	0.178	0.05	1.22772e-05	0.276052	1.06811	0.364	0.197	1.74882e-13	3.93222e-09	0.538227	0.197	0.15	0.106455	1	1.18942	0.199	0.096	4.53594e-06	0.101991	1.03079	0.184	0.096	0.000332921	1	0.991177	0.21	0.112	6.37426e-06	0.143325	0.466907	0.257	0.183	0.0772655	1	0.462779	0.158	0.126	0.165066	1
USP25	-0.531182	0.196	0.288	0.987444	1.67932e-12	3.77595e-08	1	0.00537934	0.211	0.208	0.987444	1	-1.16059	0.173	0.366	2.09915e-13	4.71994e-09	-0.637618	0.231	0.404	7.4143e-05	1	-0.769818	0.158	0.27	8.22824e-05	1	-0.289526	0.216	0.309	0.0284999	1	-0.0821856	0.169	0.188	0.452179	1	-0.10225	0.35	0.377	0.606921	1	-0.319129	0.181	0.218	0.1753	1
DNAJC7	-0.37345	0.369	0.478	0.280458	2.01694e-12	4.53509e-08	1	-0.565483	0.333	0.497	0.00475313	1	-0.770435	0.332	0.543	2.52118e-13	5.66887e-09	-0.404091	0.341	0.499	0.000745254	1	-0.315991	0.425	0.527	0.0047621	1	-0.319965	0.373	0.464	0.0264092	1	-0.454943	0.321	0.412	0.00230006	1	-0.129519	0.471	0.548	0.280458	1	0.153001	0.381	0.337	0.26833	1
MYO1E	1.42916	0.171	0.07	0.16272	2.73089e-12	6.14041e-08	1	1.36142	0.189	0.072	0.000406777	1	1.20905	0.196	0.11	2.51376e-06	0.0565218	0.591155	0.197	0.156	0.16272	1	1.22919	0.149	0.067	2.78376e-05	0.625929	1.93562	0.081	0.022	1.6318e-05	0.366911	1.41687	0.11	0.042	5.59106e-06	0.125715	1.25239	0.271	0.119	0.000117678	1	2.05082	0.201	0.037	3.41361e-13	7.67551e-09
GPR137B	1.14158	0.203	0.1	0.124711	2.93829e-12	6.60674e-08	1	1.75735	0.222	0.074	1.07104e-05	0.240822	0.839982	0.124	0.074	0.0015827	1	0.731893	0.188	0.12	0.0192903	1	0.663947	0.286	0.203	0.00205402	1	1.55865	0.151	0.057	2.91668e-06	0.0655816	0.691269	0.166	0.108	0.00558862	1	0.442005	0.257	0.19	0.124711	1	1.82461	0.257	0.07	3.67286e-13	8.25842e-09
DNAAF1	-1.38164	0.053	0.153	0.532222	3.06775e-12	6.89783e-08	1	-2.06501	0.044	0.176	0.00137989	1	-0.0892822	0.062	0.071	0.532222	1	-1.30283	0.029	0.113	0.000382015	1	-0.951386	0.034	0.088	0.00204234	1	-0.885242	0.081	0.162	0.00508325	1	-1.33397	0.107	0.319	3.83468e-13	8.62229e-09	-1.73697	0.014	0.067	0.019522	1	-1.09357	0.034	0.093	0.00099838	1
CCDC159	-1.34834	0.061	0.151	0.158762	3.62891e-12	8.15961e-08	1	-0.637482	0.078	0.13	0.158762	1	-2.31603	0.04	0.186	4.53614e-13	1.01995e-08	-1.17567	0.072	0.197	6.20648e-05	1	-1.07567	0.05	0.105	0.00351162	1	-0.67259	0.092	0.149	0.0361464	1	-1.09009	0.062	0.127	0.00157732	1	-1.23947	0.079	0.198	0.00182812	1	-1.10049	0.059	0.128	0.00115755	1
ERBIN	-0.50195	0.365	0.488	0.67885	4.71662e-12	1.06053e-07	1	-0.73841	0.344	0.547	0.000501568	1	-0.766836	0.364	0.56	5.89577e-13	1.32566e-08	-0.336137	0.447	0.576	0.0042014	1	-0.556945	0.317	0.438	0.000205104	1	-0.662434	0.384	0.531	3.63878e-05	0.818179	-0.148985	0.314	0.367	0.124846	1	-0.704544	0.421	0.599	0.000256788	1	-0.0115759	0.379	0.355	0.67885	1
CAT	-0.294039	0.324	0.402	0.604582	5.15434e-12	1.15895e-07	1	0.221429	0.389	0.339	0.31395	1	-0.948804	0.223	0.419	6.44292e-13	1.44869e-08	-0.320195	0.399	0.535	0.00983264	1	-0.270776	0.401	0.464	0.0404478	1	-0.610602	0.303	0.437	0.000388144	1	-0.435523	0.238	0.33	0.0027542	1	0.247604	0.336	0.321	0.604582	1	0.0265875	0.387	0.357	0.513499	1
DNTTIP2	-0.630261	0.259	0.368	0.214963	5.50065e-12	1.23682e-07	1	-0.581046	0.322	0.465	0.0116889	1	-0.382599	0.25	0.316	0.00960704	1	-0.47652	0.351	0.456	0.00933723	1	-0.258934	0.292	0.323	0.214963	1	-0.684532	0.222	0.35	0.000545021	1	-1.39147	0.197	0.414	6.87581e-13	1.54603e-08	-0.381485	0.343	0.413	0.124306	1	-0.558595	0.209	0.291	0.00711501	1
ZNF91	0.815012	0.166	0.103	0.902651	7.34659e-12	1.65188e-07	1	0.541432	0.2	0.148	0.203466	1	1.32896	0.23	0.097	9.18323e-13	2.06485e-08	0.291637	0.183	0.186	0.902651	1	0.213245	0.093	0.091	0.862552	1	0.766544	0.157	0.101	0.021795	1	1.37939	0.134	0.063	2.79759e-05	0.629039	0.263034	0.193	0.151	0.313951	1	0.686108	0.158	0.095	0.0071641	1
RP2	-0.621627	0.206	0.311	0.172658	8.18252e-12	1.83984e-07	1	-0.310317	0.222	0.293	0.172658	1	-0.996173	0.215	0.41	1.02282e-12	2.2998e-08	-0.427305	0.202	0.277	0.0437445	1	-0.446211	0.227	0.291	0.0253438	1	-0.684303	0.168	0.294	0.00066251	1	-0.614952	0.176	0.267	0.00106393	1	-0.31166	0.293	0.361	0.168047	1	-0.301207	0.186	0.227	0.159686	1
PPP2R5A	-0.725545	0.133	0.222	0.200696	1.17671e-11	2.64584e-07	1	-0.608684	0.1	0.172	0.0897218	1	-1.38159	0.124	0.296	1.47089e-12	3.3073e-08	-0.479234	0.173	0.265	0.0143405	1	-1.1867	0.102	0.217	8.36571e-06	0.188103	-0.77426	0.103	0.191	0.00411246	1	-0.0870631	0.138	0.168	0.200696	1	-0.63743	0.193	0.29	0.0311092	1	-0.5237	0.147	0.205	0.0319959	1
MPC2	0.930338	0.191	0.114	0.331911	1.66825e-11	3.75107e-07	1	1.23972	0.189	0.098	0.00893132	1	0.917889	0.191	0.113	2.45595e-05	0.552221	-0.0908916	0.12	0.154	0.277739	1	0.621207	0.245	0.185	0.0177691	1	0.774525	0.108	0.088	0.331911	1	0.596317	0.145	0.113	0.103729	1	1.21057	0.236	0.107	0.000622994	1	1.73481	0.246	0.068	2.08532e-12	4.68883e-08
SIRT1	0.726124	0.206	0.137	0.97383	1.95701e-11	4.40034e-07	1	0.0560054	0.122	0.12	0.97383	1	0.82222	0.275	0.177	5.81387e-06	0.130725	0.467524	0.216	0.186	0.289382	1	0.188545	0.146	0.119	0.24842	1	1.8459	0.276	0.098	2.44627e-12	5.50043e-08	0.701323	0.176	0.113	0.00335556	1	0.217947	0.243	0.234	0.729505	1	0.557489	0.172	0.115	0.0184982	1
EIF4A3	-0.458445	0.403	0.5	0.800947	2.66049e-11	5.98212e-07	1	0.596574	0.344	0.371	0.800947	1	0.000284063	0.46	0.49	0.657215	1	-1.4897	0.298	0.574	3.32562e-12	7.47765e-08	-0.419308	0.422	0.466	0.0773539	1	0.0105487	0.405	0.493	0.0956468	1	-0.714709	0.441	0.579	4.70238e-06	0.105733	-0.750738	0.507	0.591	0.00935497	1	-0.368413	0.325	0.403	0.0148848	1
VPS13C	0.3362	0.751	0.695	0.399374	3.2273e-11	7.25659e-07	1	0.295301	0.678	0.587	0.0839466	1	0.33096	0.782	0.756	0.000404596	1	-0.180846	0.851	0.896	0.0296184	1	-0.0884352	0.612	0.644	0.399374	1	0.793004	0.886	0.765	4.03413e-12	9.07073e-08	0.438983	0.638	0.542	0.000175829	1	0.409113	0.871	0.782	0.000275634	1	0.342346	0.774	0.696	0.00011404	1
DBI	0.408477	0.538	0.504	0.68334	3.84645e-11	8.64874e-07	1	0.304035	0.711	0.621	0.127076	1	0.36637	0.475	0.509	0.68334	1	0.306588	0.476	0.492	0.297857	1	0.418141	0.646	0.582	0.000925153	1	-0.0128613	0.411	0.495	0.122028	1	0.378289	0.548	0.498	0.0082418	1	0.463333	0.5	0.425	0.0498228	1	0.964032	0.576	0.341	4.80806e-12	1.08109e-07
CCSAP	1.06238	0.18	0.093	0.927439	3.99715e-11	8.9876e-07	1	1.39704	0.178	0.072	0.00119281	1	0.545462	0.141	0.103	0.027076	1	0.154584	0.173	0.172	0.927439	1	1.1588	0.214	0.105	3.06594e-06	0.0689377	1.036	0.13	0.067	0.00258049	1	0.709466	0.117	0.079	0.0336971	1	1.0115	0.321	0.171	0.000402525	1	2.0341	0.22	0.057	4.99644e-12	1.12345e-07
MIR222HG	-0.383918	0.111	0.16	0.852861	4.22598e-11	9.50212e-07	1	-0.528957	0.089	0.172	0.0527573	1	-1.05887	0.158	0.339	5.28248e-12	1.18777e-07	0.499233	0.125	0.088	0.142376	1	-1.03385	0.068	0.132	0.00271102	1	1.29212	0.184	0.133	0.0278504	1	0.0500868	0.069	0.064	0.786972	1	-0.0995357	0.086	0.091	0.852861	1	0.539515	0.102	0.073	0.137633	1
CEBPA	0.715647	0.207	0.142	0.976146	4.3219e-11	9.71779e-07	1	0.722582	0.233	0.146	0.0362943	1	0.156808	0.188	0.191	0.976146	1	-0.122256	0.168	0.195	0.44504	1	0.826222	0.18	0.11	0.00168147	1	-0.286772	0.076	0.105	0.223297	1	0.989069	0.203	0.114	3.85117e-05	0.865934	0.4975	0.25	0.194	0.16597	1	1.51095	0.322	0.123	5.40237e-12	1.21472e-07
ZNF358	0.949081	0.127	0.073	0.959272	5.20409e-11	1.17014e-06	1	1.10847	0.133	0.07	0.03951	1	1.79369	0.163	0.059	6.50511e-12	1.46267e-07	0.154584	0.087	0.088	0.951115	1	1.04184	0.158	0.088	0.00064525	1	0.855811	0.13	0.077	0.0167995	1	0.545057	0.117	0.082	0.0617137	1	0.0703893	0.093	0.091	0.959272	1	1.59341	0.099	0.031	6.03991e-05	1
MAP2K6	-1.39313	0.042	0.108	0.9097	6.09279e-11	1.36996e-06	1	-0.0732776	0.044	0.056	0.660238	1	-0.728577	0.067	0.127	0.000974913	1	-2.55966	0.014	0.1	8.98049e-05	1	0.313615	0.053	0.045	0.561733	1	-2.40445	0.027	0.154	2.93811e-06	0.0660635	-1.4831	0.034	0.091	0.00127543	1	-0.0524674	0.1	0.095	0.9097	1	-3.96299	0.008	0.143	7.61599e-12	1.71245e-07
HNRNPF	-0.289431	0.41	0.497	0.631173	6.48561e-11	1.45829e-06	1	-0.182632	0.378	0.423	0.429983	1	-0.767904	0.332	0.525	8.10702e-12	1.82286e-07	0.0358321	0.433	0.472	0.631173	1	-0.469773	0.429	0.549	8.18909e-05	1	-0.361506	0.395	0.541	0.0017719	1	-0.100507	0.417	0.455	0.274751	1	-0.326254	0.436	0.52	0.112291	1	0.0918389	0.472	0.432	0.31284	1
ZBTB10	1.09779	0.154	0.089	0.821885	6.48861e-11	1.45896e-06	1	1.27111	0.211	0.154	0.116727	1	1.52739	0.218	0.094	8.11076e-12	1.82371e-07	0.177305	0.13	0.125	0.821885	1	0.4442	0.146	0.105	0.0667072	1	1.34001	0.141	0.059	4.90491e-05	1	1.60493	0.11	0.06	0.00197652	1	1.04503	0.207	0.147	0.0959954	1	0.627432	0.107	0.066	0.0360765	1
SLC35A1	-0.602583	0.098	0.148	0.93388	6.79418e-11	1.52767e-06	1	0.538157	0.111	0.078	0.30148	1	-1.41678	0.089	0.247	8.49272e-12	1.90959e-07	-1.47874	0.038	0.138	0.000141631	1	-0.695124	0.109	0.174	0.00733084	1	-0.689737	0.076	0.124	0.0574917	1	0.335091	0.117	0.095	0.246599	1	-0.0395284	0.129	0.131	0.93388	1	-0.031847	0.113	0.11	0.924774	1
CDC42BPB	0.897451	0.193	0.111	0.36541	9.95674e-11	2.23877e-06	1	1.13001	0.144	0.072	0.0214947	1	0.82222	0.198	0.12	4.43599e-05	0.997432	0.290646	0.317	0.299	0.36541	1	0.773922	0.152	0.096	0.00897415	1	1.75242	0.259	0.092	1.24459e-11	2.79847e-07	1.07983	0.128	0.07	0.00096589	1	0.772709	0.336	0.183	0.000804376	1	0.303448	0.127	0.086	0.0709537	1
C4orf48	-0.348496	0.333	0.427	0.730627	1.08045e-10	2.42938e-06	1	-0.131954	0.411	0.513	0.25064	1	-0.438738	0.334	0.421	0.000629423	1	-0.843655	0.154	0.308	6.01871e-05	1	-0.0256079	0.463	0.485	0.730627	1	-1.1279	0.232	0.511	1.35056e-11	3.03673e-07	0.178264	0.414	0.369	0.130747	1	-0.221045	0.321	0.361	0.416451	1	-0.312434	0.288	0.363	0.0289264	1
NBPF19	-0.519358	0.259	0.383	0.788595	1.24234e-10	2.79339e-06	1	-1.34203	0.178	0.397	4.05046e-05	0.910747	-0.301186	0.349	0.442	0.00168626	1	-1.35781	0.207	0.483	1.55292e-11	3.49174e-07	-0.626988	0.208	0.338	3.55716e-05	0.799827	-0.859117	0.205	0.38	8.79392e-06	0.197731	-0.149161	0.262	0.328	0.0711944	1	-0.393011	0.321	0.472	0.0092918	1	-0.0345384	0.257	0.267	0.788595	1
LDLRAD3	-0.909331	0.077	0.15	0.812095	1.2769e-10	2.87112e-06	1	-1.52896	0.033	0.118	0.015531	1	-2.14245	0.035	0.165	1.59613e-11	3.5889e-07	-0.32461	0.111	0.154	0.152213	1	-0.488901	0.043	0.068	0.127871	1	-1.72442	0.065	0.207	3.54474e-06	0.0797034	-0.512864	0.09	0.139	0.0258305	1	-0.0827404	0.193	0.222	0.54676	1	-0.137015	0.099	0.104	0.812095	1
CITED2	0.698723	0.378	0.306	0.698047	1.30676e-10	2.93824e-06	1	0.327452	0.267	0.24	0.524567	1	-0.205682	0.309	0.337	0.269278	1	0.162198	0.413	0.385	0.39599	1	0.138292	0.314	0.304	0.698047	1	0.693055	0.33	0.271	0.0432264	1	1.00609	0.376	0.289	0.000263733	1	0.727703	0.336	0.238	0.0248049	1	1.20276	0.565	0.379	1.63344e-11	3.6728e-07
DRAM2	0.698714	0.337	0.231	0.190934	1.52814e-10	3.43603e-06	1	1.13476	0.367	0.196	0.000139719	1	0.264664	0.287	0.233	0.029771	1	0.626345	0.327	0.24	0.00926472	1	0.666418	0.357	0.248	0.000162238	1	0.66784	0.308	0.226	0.00655812	1	0.692472	0.317	0.238	0.000896784	1	0.289507	0.35	0.282	0.190934	1	1.16082	0.401	0.189	1.91018e-11	4.29504e-07
IER5L	0.967076	0.198	0.108	0.524857	1.74203e-10	3.91696e-06	1	0.88608	0.144	0.102	0.203225	1	0.89323	0.171	0.098	4.21688e-05	0.948166	0.781632	0.12	0.07	0.0370512	1	-0.0610692	0.106	0.131	0.298019	1	1.0599	0.157	0.073	0.000143981	1	0.828295	0.228	0.12	2.40333e-06	0.0540389	0.185032	0.221	0.194	0.524857	1	1.2649	0.359	0.152	2.17754e-11	4.8962e-07
HSPA6	0.680901	0.175	0.116	0.338831	1.93337e-10	4.34717e-06	1	1.30666	0.256	0.1	3.4682e-05	0.779825	0.937271	0.3	0.152	2.41671e-11	5.43397e-07	0.34723	0.082	0.059	0.288939	1	0.342206	0.158	0.105	0.0154637	1	1.86608	0.146	0.072	0.000453444	1	0.796786	0.203	0.151	0.0250793	1	-0.658963	0.121	0.167	0.218607	1	0.259407	0.093	0.075	0.338831	1
ARL14EP	0.915239	0.189	0.105	0.676674	1.97507e-10	4.44095e-06	1	1.41858	0.278	0.098	3.10457e-06	0.0698063	0.578088	0.213	0.137	0.000283767	1	0.106915	0.144	0.132	0.676674	1	1.19442	0.208	0.105	6.86467e-06	0.154352	1.76768	0.232	0.077	2.46884e-11	5.55119e-07	1.16508	0.169	0.086	2.02199e-05	0.454645	0.613532	0.214	0.147	0.0833626	1	0.791902	0.13	0.081	0.0216892	1
TTYH3	0.492725	0.306	0.256	0.999148	2.12979e-10	4.78884e-06	1	0.56084	0.422	0.359	0.114152	1	0.283008	0.22	0.197	0.244582	1	-0.399127	0.178	0.277	0.0113408	1	1.14231	0.46	0.272	2.66224e-11	5.98605e-07	0.507467	0.308	0.254	0.0640813	1	0.0613615	0.259	0.263	0.999148	1	0.0238467	0.35	0.369	0.780473	1	0.890466	0.328	0.196	9.08873e-06	0.20436
SIK3	-1.01833	0.116	0.235	0.127457	2.37498e-10	5.34014e-06	1	-0.379062	0.178	0.257	0.127457	1	-1.15904	0.131	0.296	2.96873e-11	6.67518e-07	-1.50077	0.091	0.247	2.67335e-06	0.0601102	-0.891752	0.124	0.23	8.07814e-05	1	-0.709545	0.146	0.251	0.00209371	1	-0.665593	0.097	0.164	0.00450156	1	-1.03953	0.129	0.25	0.00362326	1	-0.886813	0.085	0.159	0.00172807	1
CCT5	-0.450002	0.3	0.397	0.844169	2.57991e-10	5.80093e-06	1	0.10048	0.311	0.299	0.844169	1	-0.870077	0.322	0.493	3.22489e-11	7.25116e-07	-0.117439	0.341	0.404	0.22083	1	-0.376721	0.311	0.414	0.00248855	1	-0.499766	0.276	0.413	0.000608713	1	-0.510709	0.248	0.327	0.00520035	1	-0.248865	0.379	0.48	0.0773377	1	-0.143557	0.263	0.286	0.405201	1
NRIP1	0.330468	0.424	0.368	0.806025	2.93995e-10	6.61049e-06	1	-0.0601483	0.556	0.519	0.711432	1	0.854528	0.527	0.384	3.67494e-11	8.26311e-07	0.459512	0.495	0.444	0.0268773	1	0.277738	0.32	0.26	0.0592194	1	-0.1205	0.324	0.353	0.503343	1	-0.0383976	0.334	0.345	0.806025	1	0.331982	0.443	0.385	0.204311	1	0.422815	0.446	0.328	0.00109998	1
SMCO4	-0.493329	0.166	0.235	0.979425	3.79542e-10	8.534e-06	1	-0.416482	0.2	0.261	0.199623	1	-0.906393	0.134	0.231	1.24999e-05	0.28106	-0.163732	0.159	0.193	0.329107	1	-0.396655	0.227	0.325	0.00243057	1	-2.5467	0.049	0.27	4.74427e-11	1.06675e-06	0.00612449	0.183	0.183	0.979425	1	0.103836	0.257	0.238	0.692672	1	-0.239316	0.153	0.181	0.286932	1
PET100	-0.433339	0.342	0.457	0.286655	4.18139e-10	9.40186e-06	1	-0.0609707	0.3	0.363	0.286655	1	-0.295339	0.376	0.471	0.00126204	1	-0.124619	0.221	0.286	0.151969	1	-0.210437	0.469	0.519	0.118848	1	-1.09033	0.281	0.536	5.22674e-11	1.17523e-06	-0.243714	0.414	0.495	0.0205664	1	-0.399931	0.314	0.429	0.0358064	1	-0.403807	0.254	0.306	0.0664487	1
TENT4B	-0.736136	0.172	0.261	1	4.45314e-10	1.00129e-05	1	0.138468	0.222	0.226	1	1	0.207222	0.196	0.177	0.377702	1	-0.62152	0.144	0.252	0.0034139	1	-0.574137	0.22	0.316	0.00150566	1	-0.690555	0.168	0.244	0.0155116	1	-1.4427	0.169	0.36	5.56643e-11	1.25161e-06	-0.994462	0.164	0.302	0.00181375	1	-1.16944	0.11	0.238	3.6463e-06	0.0819871
CARD19	-0.769122	0.15	0.246	0.217908	4.45483e-10	1.00167e-05	1	-0.474509	0.267	0.359	0.0749639	1	-0.540694	0.141	0.194	0.0125464	1	-1.27837	0.091	0.222	4.85893e-05	1	-1.37041	0.146	0.341	5.56854e-11	1.25209e-06	-0.878824	0.13	0.261	0.00016448	1	-0.329278	0.172	0.225	0.059104	1	-0.712718	0.136	0.214	0.0497748	1	-0.33813	0.164	0.196	0.217908	1
EIF2AK2	0.622407	0.294	0.218	0.465044	5.26228e-10	1.18322e-05	1	0.38358	0.289	0.242	0.320165	1	0.525284	0.267	0.202	0.00329678	1	0.539034	0.317	0.27	0.101788	1	-0.272871	0.323	0.383	0.0676212	1	0.0231004	0.195	0.223	0.465044	1	1.18675	0.245	0.143	6.08392e-06	0.136797	1.32953	0.336	0.167	8.46732e-05	1	1.26583	0.359	0.161	6.57785e-11	1.47903e-06
PUM1	-0.293415	0.309	0.366	0.781604	5.9253e-10	1.3323e-05	1	-0.11392	0.256	0.265	0.781604	1	-0.746082	0.354	0.525	7.40662e-11	1.66538e-06	-0.507431	0.264	0.41	0.000911707	1	-0.350877	0.314	0.383	0.0229637	1	-0.381049	0.254	0.345	0.0211551	1	0.223198	0.297	0.257	0.159613	1	0.172432	0.407	0.377	0.460914	1	0.0941152	0.294	0.262	0.430587	1
SLC22A15	-0.5785	0.09	0.134	0.418709	7.5873e-10	1.706e-05	1	-0.850885	0.022	0.056	0.178416	1	-1.72239	0.042	0.171	9.48413e-11	2.13251e-06	-0.865764	0.091	0.179	0.00388883	1	-0.433118	0.068	0.088	0.289783	1	-0.356313	0.135	0.172	0.204525	1	-0.323888	0.079	0.094	0.418709	1	0.710493	0.25	0.163	0.031411	1	-0.400049	0.102	0.13	0.206841	1
LACTB	0.356876	0.405	0.349	0.373719	8.16871e-10	1.83673e-05	1	0.252863	0.433	0.391	0.373719	1	-0.207281	0.332	0.408	0.00647897	1	0.246748	0.428	0.392	0.253397	1	0.161145	0.41	0.358	0.128541	1	-0.139459	0.27	0.33	0.179917	1	0.367846	0.359	0.282	0.0102792	1	0.975752	0.564	0.349	2.51023e-06	0.0564425	0.936252	0.511	0.295	1.02109e-10	2.29592e-06
GRB10	-1.90711	0.026	0.1	0.0292624	8.53683e-10	1.91951e-05	1	-2.73841	0	0.066	0.0121525	1	-2.60825	0.015	0.125	1.0671e-10	2.39938e-06	-1.63827	0.043	0.143	0.000161126	1	-1.74167	0.009	0.04	0.00797935	1	-1.69464	0.043	0.15	7.66691e-05	1	-1.22395	0.024	0.06	0.0134847	1	-0.993305	0.079	0.163	0.0184058	1	-1.07402	0.023	0.053	0.0292624	1
PLA2G16	0.826344	0.148	0.091	0.744208	9.24786e-10	2.07938e-05	1	1.24075	0.233	0.116	0.00191307	1	1.53998	0.158	0.059	1.15598e-10	2.59923e-06	1.03042	0.25	0.136	0.000185107	1	1.14512	0.146	0.076	0.000400173	1	0.898501	0.141	0.072	0.00184782	1	0.462082	0.162	0.13	0.135503	1	-0.251539	0.093	0.107	0.638926	1	-0.0560946	0.071	0.077	0.744208	1
ST14	0.69771	0.235	0.161	0.735869	9.70347e-10	2.18182e-05	1	1.94497	0.2	0.066	2.7042e-05	0.60804	0.00951387	0.131	0.139	0.735869	1	0.601802	0.264	0.204	0.0520445	1	0.621207	0.255	0.181	0.00433108	1	0.49342	0.243	0.198	0.112372	1	0.587629	0.238	0.176	0.00923645	1	0.719673	0.271	0.167	0.0136251	1	1.33931	0.308	0.123	1.21293e-10	2.72728e-06
VDAC1	0.374717	0.453	0.397	0.691023	9.71791e-10	2.18507e-05	1	0.79183	0.589	0.385	0.000182652	1	0.12345	0.394	0.399	0.691023	1	0.25412	0.389	0.397	0.672155	1	-0.0660707	0.435	0.481	0.336044	1	0.397762	0.389	0.348	0.154053	1	0.198981	0.445	0.431	0.304144	1	0.859871	0.586	0.401	3.11058e-05	0.699413	0.839678	0.525	0.311	1.21474e-10	2.73134e-06
EIF3H	-0.261175	0.547	0.656	0.877913	9.89108e-10	2.22401e-05	1	-0.801976	0.422	0.641	3.45978e-05	0.777932	-0.439521	0.542	0.725	1.23639e-10	2.78001e-06	-0.240197	0.591	0.721	0.0191138	1	-0.127696	0.528	0.596	0.0940555	1	-0.192878	0.6	0.69	0.0273696	1	-0.4699	0.476	0.618	1.108e-05	0.249133	0.0885765	0.607	0.655	0.877913	1	0.234091	0.585	0.509	0.0414839	1
TBC1D2	-0.698943	0.093	0.15	0.217784	1.01385e-09	2.27965e-05	1	-2.14367	0.011	0.086	0.0127072	1	-1.48174	0.084	0.228	1.26732e-10	2.84956e-06	-0.616245	0.12	0.188	0.0306391	1	-0.53295	0.099	0.145	0.0434084	1	-1.52624	0.038	0.122	0.000708125	1	-1.20557	0.048	0.113	0.00101886	1	-0.473931	0.136	0.183	0.217784	1	0.404747	0.153	0.112	0.10091	1
DUT	0.4826	0.231	0.174	0.99485	1.20321e-09	2.70541e-05	1	1.63705	0.2	0.072	8.82999e-05	1	0.437892	0.265	0.193	0.00210408	1	0.221699	0.226	0.197	0.3997	1	-0.132726	0.196	0.243	0.14251	1	0.205709	0.178	0.181	0.99485	1	0.643394	0.241	0.173	0.00415986	1	0.059501	0.143	0.143	0.990819	1	1.25544	0.291	0.11	1.50401e-10	3.38177e-06
ORMDL1	0.397102	0.415	0.359	0.6727	1.38537e-09	3.115e-05	1	0.320483	0.233	0.182	0.269553	1	0.31403	0.453	0.413	0.0384935	1	-0.0374343	0.365	0.433	0.195531	1	-0.0811535	0.342	0.347	0.6727	1	0.724431	0.519	0.414	0.000111396	1	0.544059	0.424	0.333	0.000256279	1	0.187483	0.464	0.425	0.35569	1	1.07813	0.432	0.231	1.73171e-10	3.89375e-06
ITGA4	-0.391063	0.316	0.38	0.727683	1.40994e-09	3.17024e-05	1	-0.0475322	0.478	0.449	0.692387	1	-0.752123	0.394	0.561	1.76242e-10	3.9628e-06	0.633088	0.279	0.204	0.0220156	1	-0.73323	0.23	0.381	2.23408e-06	0.0502334	0.0540019	0.384	0.396	0.727683	1	0.216651	0.262	0.232	0.242506	1	-0.495957	0.357	0.437	0.0722991	1	0.158644	0.277	0.251	0.381729	1
PPP1R3B	-1.1757	0.078	0.161	0.748304	1.46681e-09	3.29812e-05	1	-1.79199	0.1	0.319	1.69602e-05	0.381351	0.653034	0.059	0.039	0.0772082	1	-1.04966	0.077	0.145	0.0119925	1	0.033979	0.118	0.126	0.748304	1	-0.478343	0.13	0.174	0.126153	1	-1.80702	0.09	0.261	1.83351e-10	4.12265e-06	-2.1062	0.043	0.198	2.58132e-05	0.580411	-1.34888	0.037	0.097	0.000916601	1
HES1	-1.30092	0.085	0.163	0.308259	1.55951e-09	3.50656e-05	1	-0.464994	0.167	0.214	0.308259	1	-0.662467	0.069	0.086	0.279755	1	-1.23773	0.043	0.095	0.0206562	1	-2.19305	0.13	0.223	0.000105939	1	-2.48056	0.032	0.115	0.000586377	1	-0.533072	0.159	0.258	0.000537683	1	-1.99635	0.029	0.107	0.00581775	1	-2.3116	0.056	0.214	1.94939e-10	4.3832e-06
HNMT	0.483861	0.442	0.355	0.817678	1.65949e-09	3.73136e-05	1	0.82468	0.433	0.257	0.00041955	1	0.0691558	0.384	0.38	0.817678	1	-0.0812285	0.37	0.399	0.590631	1	0.52512	0.562	0.47	0.000197713	1	0.277515	0.33	0.295	0.282762	1	0.538628	0.438	0.378	0.00494896	1	0.584963	0.514	0.361	0.00351985	1	0.89268	0.475	0.256	2.07436e-10	4.6642e-06
SVIP	1.23238	0.116	0.053	0.30886	1.72398e-09	3.87637e-05	1	2.08402	0.122	0.026	2.41281e-05	0.542521	1.52739	0.151	0.056	2.15498e-10	4.84546e-06	-0.178839	0.034	0.052	0.30886	1	0.559797	0.124	0.088	0.067564	1	1.88935	0.108	0.033	3.05332e-06	0.0686539	0.945533	0.103	0.061	0.00957446	1	0.930459	0.107	0.063	0.118038	1	1.53479	0.133	0.042	3.46305e-06	0.0778666
FAS	-1.42366	0.043	0.116	0.836874	1.85028e-09	4.16035e-05	1	0.0650505	0.089	0.096	0.836874	1	-2.41998	0.027	0.142	2.31285e-10	5.20044e-06	-1.25684	0.062	0.161	0.000508579	1	-0.751448	0.062	0.101	0.0414327	1	-1.00182	0.049	0.121	0.00417552	1	-0.97906	0.041	0.09	0.0068283	1	-1.1062	0.043	0.119	0.0134924	1	-2.22602	0.02	0.097	7.62158e-06	0.171371
TTC19	-0.500842	0.185	0.233	0.680612	1.86636e-09	4.19651e-05	1	-0.277895	0.178	0.192	0.680612	1	0.185529	0.178	0.158	0.323621	1	0.0595331	0.202	0.229	0.61158	1	-1.51927	0.158	0.343	2.33295e-10	5.24564e-06	0.309686	0.227	0.193	0.25884	1	-0.820267	0.203	0.301	0.000315778	1	-1.06529	0.186	0.349	0.000407279	1	-0.521217	0.169	0.2	0.162077	1
THOC1	0.663489	0.192	0.126	0.968854	1.88856e-09	4.24642e-05	1	1.43542	0.178	0.074	0.00148635	1	0.377867	0.208	0.165	0.0421129	1	0.0698398	0.207	0.211	0.968854	1	0.489828	0.152	0.111	0.0653595	1	1.59182	0.276	0.109	2.3607e-10	5.30803e-06	0.774332	0.152	0.098	0.00664721	1	0.352039	0.264	0.198	0.151147	1	0.781176	0.164	0.086	0.000982304	1
USP10	-0.767352	0.175	0.286	0.955096	1.89237e-09	4.255e-05	1	0.0975845	0.2	0.198	0.955096	1	-0.93913	0.21	0.376	2.36547e-10	5.31875e-06	-0.830075	0.159	0.293	0.000286627	1	-0.831865	0.165	0.297	8.75029e-06	0.19675	-1.06938	0.146	0.278	8.85798e-05	1	-0.335203	0.186	0.243	0.0460875	1	-0.603699	0.221	0.329	0.021104	1	-0.805033	0.136	0.203	0.00819267	1
IPCEF1	-1.08954	0.046	0.106	0.759948	1.91353e-09	4.30258e-05	1	-0.599346	0.033	0.078	0.135252	1	-0.879468	0.087	0.168	5.45613e-05	1	-1.18429	0.038	0.113	0.00206836	1	-0.45216	0.05	0.089	0.0330673	1	0.135919	0.065	0.072	0.759948	1	-0.999893	0.034	0.066	0.0398754	1	-3.1964	0.007	0.115	0.000119195	1	-2.99861	0.02	0.15	2.39192e-10	5.37822e-06
BSG	-0.336809	0.312	0.403	0.920032	1.95929e-09	4.40546e-05	1	0.0539576	0.378	0.375	0.920032	1	-0.474808	0.277	0.388	4.81471e-05	1	-0.145287	0.356	0.433	0.168273	1	-0.102257	0.398	0.423	0.380371	1	-1.05278	0.2	0.449	2.44911e-10	5.50682e-06	-0.475813	0.303	0.408	0.0010313	1	-0.349942	0.293	0.377	0.0971661	1	-0.0610608	0.305	0.308	0.790985	1
APPL1	0.665667	0.37	0.261	0.783487	2.18112e-09	4.90424e-05	1	0.900727	0.289	0.16	0.00352151	1	0.82805	0.438	0.289	2.72639e-10	6.1303e-06	0.0517736	0.38	0.413	0.783487	1	0.289903	0.335	0.285	0.105506	1	0.653086	0.351	0.262	0.00345963	1	0.733244	0.286	0.202	0.000637327	1	0.590839	0.457	0.302	0.0017957	1	0.75126	0.381	0.233	8.5892e-06	0.193128
IFIH1	0.72171	0.147	0.095	0.668338	2.42319e-09	5.44855e-05	1	0.700525	0.156	0.104	0.147874	1	0.667188	0.183	0.12	0.000874899	1	0.451927	0.163	0.129	0.224095	1	0.384966	0.171	0.144	0.237288	1	0.85982	0.081	0.064	0.377719	1	1.71145	0.159	0.052	3.02899e-10	6.81069e-06	0.263034	0.157	0.143	0.668338	1	0.246468	0.093	0.07	0.2488	1
NT5DC1	0.579863	0.124	0.086	0.874415	2.47856e-09	5.57305e-05	1	0.770603	0.122	0.072	0.108796	1	0.200387	0.121	0.103	0.311234	1	-0.250224	0.091	0.125	0.23227	1	0.542126	0.13	0.092	0.0637139	1	0.477514	0.097	0.077	0.322548	1	0.569639	0.097	0.073	0.157577	1	-0.152003	0.107	0.111	0.874415	1	2.00049	0.184	0.046	3.0982e-10	6.96631e-06
TLR5	0.723131	0.323	0.221	0.397459	2.55155e-09	5.73715e-05	1	1.17336	0.233	0.096	0.000253509	1	0.768212	0.465	0.313	3.18943e-10	7.17144e-06	0.477859	0.24	0.211	0.26697	1	0.796692	0.376	0.246	7.05123e-06	0.158547	0.720402	0.303	0.231	0.0110054	1	0.708578	0.259	0.161	8.16846e-05	1	0.226509	0.3	0.262	0.397459	1	0.881784	0.254	0.159	0.000398604	1
ABR	0.74332	0.248	0.164	0.695694	3.02863e-09	6.80987e-05	1	0.0761833	0.267	0.244	0.695694	1	0.514496	0.223	0.167	0.00697284	1	0.711386	0.293	0.206	0.00660689	1	0.671774	0.227	0.159	0.00674957	1	0.818774	0.254	0.157	0.000747703	1	0.774489	0.19	0.125	0.00288955	1	0.598637	0.293	0.23	0.116368	1	1.39136	0.294	0.119	3.78579e-10	8.51234e-06
IRF7	-0.880488	0.104	0.18	0.15677	3.11527e-09	7.00468e-05	1	-0.500198	0.167	0.24	0.133681	1	-0.423521	0.087	0.111	0.15677	1	-1.50077	0.034	0.111	0.00109159	1	-1.30152	0.193	0.381	3.89408e-10	8.75585e-06	-1.14419	0.065	0.147	0.0024848	1	-0.32515	0.155	0.198	0.106927	1	-0.945552	0.086	0.198	0.00378544	1	-0.898855	0.056	0.11	0.00736181	1
MT2A	-0.750245	0.343	0.463	0.623246	3.15842e-09	7.10171e-05	1	-0.240925	0.422	0.399	0.623246	1	0.149174	0.228	0.309	0.00924247	1	-1.62075	0.24	0.492	3.94803e-10	8.87714e-06	-0.24747	0.314	0.469	0.000114774	1	-0.967592	0.449	0.563	0.000164581	1	-0.703153	0.555	0.574	0.0708887	1	-0.779509	0.457	0.532	0.0138645	1	-0.0453352	0.266	0.383	0.00058058	1
ARHGEF3	-0.534757	0.139	0.209	0.490499	3.5761e-09	8.04085e-05	1	-1.07328	0.056	0.128	0.0470595	1	-1.12426	0.131	0.284	4.47012e-10	1.00511e-05	-1.05132	0.139	0.288	3.71093e-05	0.834403	-0.49374	0.109	0.159	0.0360128	1	-1.27347	0.076	0.189	0.000164487	1	-0.0286903	0.155	0.193	0.178875	1	0.370675	0.307	0.254	0.207608	1	0.14949	0.15	0.132	0.490499	1
TFDP1	-1.0405	0.127	0.235	0.920085	3.85546e-09	8.669e-05	1	0.0173249	0.222	0.228	0.920085	1	-0.830742	0.101	0.171	0.000551661	1	-1.11082	0.077	0.177	0.000811784	1	-0.982986	0.143	0.255	3.8583e-05	0.867538	-0.84174	0.119	0.226	0.00109039	1	-1.43542	0.155	0.334	4.81933e-10	1.08363e-05	-0.294961	0.157	0.202	0.280265	1	-1.04872	0.119	0.229	4.04586e-05	0.909712
TMEM70	0.947955	0.263	0.164	0.455216	4.09836e-09	9.21516e-05	1	1.52994	0.233	0.086	3.15581e-05	0.709584	0.191454	0.124	0.111	0.455216	1	0.848128	0.351	0.265	0.00559279	1	1.0268	0.413	0.224	5.12295e-10	1.15189e-05	1.06699	0.195	0.118	0.00191807	1	0.510726	0.276	0.231	0.0575947	1	1.34843	0.307	0.119	5.4682e-06	0.122952	0.879333	0.249	0.185	0.00918541	1
SGPL1	0.855997	0.189	0.112	0.941281	4.39468e-09	9.88144e-05	1	0.629741	0.244	0.162	0.0600499	1	0.64602	0.161	0.111	0.00651051	1	0.216299	0.159	0.159	0.941281	1	1.28808	0.289	0.131	5.49335e-10	1.23518e-05	1.13098	0.151	0.075	0.000499959	1	0.653569	0.145	0.095	0.0126196	1	0.0850361	0.214	0.194	0.687456	1	1.1663	0.181	0.081	2.29744e-05	0.51658
FNDC3B	-0.346268	0.315	0.402	0.720876	4.46077e-09	0.0001003	1	-0.949289	0.389	0.589	0.000197969	1	-0.641545	0.272	0.457	5.57596e-10	1.25375e-05	-0.099602	0.312	0.354	0.386568	1	-0.402865	0.311	0.402	0.00491479	1	-0.817287	0.216	0.379	1.68404e-05	0.378656	-0.514527	0.248	0.344	0.00206459	1	0.0504898	0.436	0.421	0.720876	1	0.601077	0.41	0.278	8.36295e-05	1
TOB1	-0.831161	0.178	0.283	0.138834	4.58803e-09	0.000103162	1	-0.475376	0.189	0.269	0.128695	1	-0.761331	0.191	0.27	0.000444873	1	-1.11136	0.125	0.274	2.53655e-05	0.570343	-1.32569	0.171	0.355	5.73504e-10	1.28952e-05	-1.01251	0.141	0.261	0.000325649	1	-0.314373	0.248	0.293	0.138834	1	-1.21501	0.15	0.321	0.000159127	1	-0.740593	0.172	0.256	0.0032614	1
GHITM	-0.428396	0.352	0.465	0.816786	4.96131e-09	0.000111555	1	-0.267725	0.333	0.435	0.110792	1	-0.351942	0.401	0.508	0.000220025	1	-0.317903	0.337	0.449	0.0134007	1	-0.435079	0.357	0.507	7.50435e-05	1	-1.07878	0.286	0.518	6.20164e-10	1.39444e-05	-0.332947	0.303	0.376	0.0158136	1	0.0489096	0.521	0.516	0.816786	1	-0.61003	0.311	0.403	0.00123302	1
PRDX5	-0.539056	0.282	0.395	0.213893	5.12905e-09	0.000115327	1	-0.270039	0.3	0.377	0.213893	1	-0.424775	0.3	0.398	0.00032558	1	-0.630966	0.221	0.367	0.000452022	1	-0.323676	0.41	0.478	0.0239459	1	-1.24642	0.2	0.437	6.41131e-10	1.44158e-05	-0.416424	0.297	0.373	0.00999538	1	-0.503988	0.221	0.286	0.126279	1	-0.682477	0.232	0.328	0.000981293	1
PSME2	-0.500426	0.271	0.364	0.736858	5.43641e-09	0.000122238	1	-0.00159089	0.478	0.509	0.736858	1	-0.734068	0.218	0.324	1.99877e-05	0.449424	-0.180777	0.231	0.272	0.306974	1	-0.662109	0.379	0.599	6.79551e-10	1.52797e-05	-0.831186	0.216	0.375	3.31694e-05	0.745813	0.0536819	0.317	0.289	0.363922	1	-0.635086	0.243	0.369	0.0119538	1	-0.363523	0.209	0.24	0.228611	1
FBXW7	-0.575185	0.171	0.258	0.929747	5.47976e-09	0.000123212	1	-1.0953	0.133	0.261	0.00713887	1	-0.814328	0.183	0.296	3.59154e-06	0.0807558	-0.242455	0.236	0.297	0.12292	1	-1.17794	0.124	0.31	6.8497e-10	1.54016e-05	-0.315528	0.178	0.237	0.0849186	1	0.106601	0.186	0.186	0.929747	1	-0.18595	0.243	0.298	0.287971	1	-0.957729	0.127	0.244	2.22173e-05	0.499555
NPC1	0.777625	0.167	0.105	0.774481	5.58608e-09	0.000125603	1	0.070505	0.244	0.226	0.774481	1	0.869526	0.176	0.098	1.44984e-05	0.325997	0.67611	0.183	0.141	0.116648	1	0.530356	0.174	0.129	0.0502483	1	0.917153	0.103	0.062	0.0394452	1	0.176049	0.093	0.086	0.677947	1	0.50696	0.186	0.143	0.241446	1	1.81462	0.206	0.062	6.9826e-10	1.57004e-05
CNBP	-0.257612	0.539	0.622	0.177848	6.29367e-09	0.000141513	1	-0.501371	0.556	0.633	0.0271815	1	-0.308246	0.465	0.57	0.000257944	1	-0.467601	0.51	0.692	9.6007e-05	1	-0.632409	0.528	0.693	7.86709e-10	1.76892e-05	-0.369785	0.519	0.642	0.000830659	1	-0.153068	0.555	0.6	0.177848	1	-0.56879	0.543	0.663	0.00124915	1	0.115734	0.644	0.579	0.166823	1
PUDP	-0.921678	0.054	0.105	0.383279	6.7922e-09	0.000152723	1	0.623046	0.1	0.066	0.256902	1	-0.715436	0.069	0.121	0.00346216	1	-0.95328	0.072	0.161	0.00224774	1	-0.408243	0.053	0.067	0.383279	1	-1.49499	0.038	0.117	0.00121583	1	-0.710243	0.034	0.064	0.0522034	1	-0.473931	0.093	0.155	0.0957156	1	-2.67668	0.025	0.154	8.49025e-10	1.90903e-05
VAC14	0.915537	0.102	0.058	0.846659	7.22836e-09	0.00016253	1	-0.0435303	0.067	0.074	0.795561	1	0.445771	0.072	0.059	0.315728	1	0.230046	0.106	0.098	0.717505	1	1.40272	0.13	0.055	3.17547e-05	0.714005	0.890327	0.086	0.05	0.0421426	1	0.122903	0.052	0.049	0.846659	1	0.432959	0.114	0.091	0.454347	1	2.04926	0.164	0.037	9.03545e-10	2.03162e-05
EIF1AY	-0.810485	0.119	0.181	1	7.60961e-09	0.000171102	1	-0.528957	0.178	0.242	0.163079	1	-0.354167	0.198	0.24	0.0765994	1	1.0842	0	0	1	1	-1.23471	0.214	0.398	9.51201e-10	2.13878e-05	2.60304	0	0	1	1	-0.730841	0.179	0.252	0.00543998	1	-0.826603	0.143	0.266	0.00599875	1	0.358943	0	0	1	1
SEMA6B	-0.967043	0.093	0.169	0.942142	7.70301e-09	0.000173202	1	-0.576263	0.133	0.19	0.191731	1	0.306931	0.027	0.023	0.635908	1	-1.81197	0.034	0.122	0.000292196	1	-0.0497893	0.099	0.101	0.942142	1	-1.09739	0.097	0.225	0.000113831	1	-1.49925	0.121	0.292	9.62876e-10	2.16503e-05	-1.42502	0.107	0.278	7.48771e-05	1	-0.289585	0.158	0.209	0.0810486	1
LRPPRC	0.533386	0.32	0.241	0.997455	8.01793e-09	0.000180283	1	0.471043	0.222	0.162	0.172635	1	0.408773	0.371	0.323	0.0148678	1	-0.0546326	0.332	0.365	0.509756	1	0.0266938	0.205	0.206	0.997455	1	0.589239	0.335	0.239	0.003841	1	0.737647	0.269	0.179	0.000262106	1	0.83273	0.5	0.282	1.55124e-05	0.348797	1.10463	0.347	0.161	1.00224e-09	2.25354e-05
RNF19B	-0.96821	0.173	0.259	0.714374	8.56692e-09	0.000192627	1	-1.63574	0.289	0.627	1.07087e-09	2.40784e-05	0.051133	0.141	0.134	0.714374	1	-0.663826	0.173	0.247	0.0271658	1	-0.560497	0.217	0.312	0.00190972	1	-0.30619	0.173	0.215	0.197129	1	-0.993415	0.176	0.273	0.000258387	1	-0.49304	0.193	0.242	0.213537	1	-1.2434	0.13	0.249	1.13942e-05	0.256199
ZC3H14	0.661593	0.162	0.106	0.986481	8.83542e-09	0.000198664	1	1.01161	0.122	0.06	0.0347529	1	1.06272	0.257	0.133	1.10443e-09	2.48331e-05	0.410423	0.163	0.138	0.348586	1	0.0656879	0.112	0.107	0.819683	1	0.0512492	0.108	0.109	0.986481	1	0.713052	0.114	0.071	0.0148826	1	-0.341037	0.171	0.202	0.409002	1	1.161	0.169	0.077	4.95715e-05	1
NUP58	-0.670723	0.256	0.388	0.180907	9.09472e-09	0.000204495	1	-0.363533	0.278	0.347	0.180907	1	-0.775995	0.23	0.395	1.13684e-09	2.55618e-05	-0.776402	0.236	0.372	0.000451183	1	-0.664391	0.28	0.429	7.91979e-06	0.178077	-0.620073	0.265	0.398	0.00051801	1	-0.627464	0.283	0.402	0.000113358	1	-0.897957	0.293	0.444	0.00103862	1	-0.22602	0.229	0.28	0.127418	1
IFNGR2	-0.317233	0.482	0.557	0.86451	9.38578e-09	0.000211039	1	-1.31429	0.478	0.752	1.17322e-09	2.63799e-05	-0.0699036	0.49	0.54	0.171068	1	-0.341731	0.37	0.454	0.0393804	1	-0.270155	0.475	0.573	0.0113267	1	0.0214027	0.551	0.565	0.86451	1	-0.168093	0.521	0.554	0.272806	1	-0.233533	0.457	0.5	0.340803	1	-0.0870635	0.486	0.489	0.705548	1
UBA3	-0.70557	0.127	0.207	0.893231	9.55845e-09	0.000214922	1	-0.141934	0.167	0.186	0.642231	1	-1.2162	0.109	0.251	1.19481e-09	2.68652e-05	-1.25895	0.111	0.268	6.4009e-06	0.143924	-0.854878	0.118	0.22	0.000119344	1	-0.82322	0.114	0.214	0.00164826	1	0.163898	0.159	0.148	0.626446	1	0.040642	0.2	0.194	0.893231	1	-0.751481	0.107	0.17	0.0103454	1
ZBTB43	-0.957367	0.133	0.235	0.0843608	1.02737e-08	0.000231004	1	-2.09881	0.144	0.487	1.28421e-09	2.88755e-05	-0.746149	0.141	0.22	0.00034983	1	-0.481004	0.202	0.286	0.0251626	1	-0.98876	0.109	0.208	9.52311e-05	1	-0.762136	0.114	0.184	0.016675	1	-1.20967	0.103	0.214	1.47634e-05	0.331954	-0.758661	0.129	0.226	0.0204484	1	-0.299269	0.138	0.185	0.0843608	1
MLEC	0.5859	0.253	0.184	0.897935	1.08881e-08	0.00024482	1	0.910955	0.333	0.2	0.00263177	1	1.05839	0.27	0.145	1.36102e-09	3.06024e-05	0.755869	0.317	0.22	0.00336901	1	0.784879	0.301	0.188	3.67273e-05	0.825813	0.0807133	0.227	0.224	0.897935	1	0.625803	0.193	0.149	0.0390877	1	-0.374396	0.279	0.325	0.26698	1	0.306476	0.184	0.154	0.265343	1
MOB3A	-0.836475	0.187	0.323	0.00166495	1.11495e-08	0.000250698	1	-1.46386	0.178	0.415	8.6099e-06	0.193594	-0.832609	0.235	0.395	1.39369e-09	3.13372e-05	-0.80889	0.163	0.293	0.000496001	1	-0.600087	0.211	0.329	0.000174605	1	-0.938849	0.173	0.31	8.84114e-05	1	-0.57595	0.148	0.235	0.00166495	1	-1.4179	0.129	0.341	4.56364e-06	0.102613	-0.703599	0.186	0.284	0.000891977	1
FBXO9	-0.754975	0.161	0.27	0.786421	1.157e-08	0.000260151	1	-0.607908	0.178	0.279	0.0436071	1	-0.640818	0.183	0.273	0.000190079	1	-0.784161	0.139	0.302	3.71688e-05	0.83574	-1.01231	0.121	0.249	3.7248e-06	0.0837521	-1.43861	0.151	0.377	1.44625e-09	3.25188e-05	0.138251	0.162	0.173	0.786421	1	-0.888969	0.207	0.333	0.00535185	1	-0.46327	0.164	0.214	0.0630004	1
TMEM106A	0.536178	0.201	0.147	0.948136	1.17066e-08	0.000263223	1	1.3524	0.289	0.136	0.000188566	1	0.380257	0.25	0.199	0.0242297	1	0.0841951	0.202	0.202	0.948136	1	0.529635	0.23	0.163	0.0104402	1	1.42084	0.243	0.092	1.46332e-09	3.29028e-05	0.448479	0.141	0.116	0.193618	1	-0.277534	0.186	0.262	0.117037	1	1.00747	0.127	0.075	0.0107256	1
HNRNPC	-0.310312	0.771	0.85	0.388605	1.28642e-08	0.000289251	1	-0.406546	0.722	0.848	0.00320148	1	-0.166718	0.8	0.858	0.000295847	1	-0.265747	0.74	0.878	0.000530839	1	-0.341544	0.727	0.818	8.68637e-06	0.195313	-0.258053	0.784	0.859	0.000301374	1	-0.291199	0.797	0.838	0.000406456	1	-0.0878728	0.814	0.881	0.388605	1	-0.547343	0.763	0.835	1.60802e-09	3.61564e-05
TM2D3	-0.68908	0.122	0.193	0.698549	1.33678e-08	0.000300575	1	0.217286	0.122	0.108	0.698549	1	-0.240134	0.151	0.168	0.387026	1	-0.616245	0.101	0.17	0.0231196	1	-1.28661	0.124	0.297	1.67098e-09	3.75719e-05	-0.781005	0.124	0.208	0.0068106	1	-0.39067	0.159	0.223	0.0218629	1	-0.152003	0.129	0.151	0.55832	1	-1.07599	0.065	0.134	0.0012358	1
GRAMD1B	1.30479	0.111	0.048	0.800281	1.34706e-08	0.000302886	1	0.553505	0.067	0.06	0.800281	1	1.29579	0.094	0.042	3.97156e-05	0.893005	1.46752	0.125	0.05	0.000602624	1	0.406725	0.053	0.042	0.42225	1	1.22453	0.076	0.032	0.00423968	1	0.909909	0.1	0.057	0.00718182	1	1.16993	0.193	0.099	0.00716341	1	1.81837	0.181	0.048	1.68382e-09	3.78607e-05
BIRC2	-0.408935	0.305	0.404	0.872297	1.35939e-08	0.00030566	1	-0.341211	0.333	0.463	0.0515985	1	0.169023	0.401	0.407	0.872297	1	-0.580938	0.26	0.41	0.000238874	1	-0.442653	0.314	0.407	0.00208141	1	-0.105117	0.341	0.402	0.179304	1	-1.01062	0.221	0.408	1.69924e-09	3.82075e-05	-0.570504	0.314	0.421	0.0176475	1	-0.471132	0.251	0.311	0.0385358	1
MED28	-0.610187	0.178	0.266	0.94982	1.38023e-08	0.000310345	1	-0.538417	0.178	0.267	0.0746336	1	-0.479566	0.198	0.281	0.000970082	1	-1.00327	0.144	0.265	0.000392293	1	-1.12379	0.158	0.341	1.72529e-09	3.87932e-05	-0.733731	0.135	0.233	0.00299458	1	-0.37595	0.203	0.266	0.0302929	1	-0.434403	0.229	0.298	0.130747	1	-0.102388	0.175	0.174	0.94982	1
ZNF117	0.925313	0.152	0.099	0.467755	1.38782e-08	0.00031205	1	1.05601	0.178	0.09	0.0115705	1	1.37468	0.203	0.095	1.73477e-09	3.90063e-05	0.569622	0.173	0.156	0.467755	1	0.873043	0.109	0.068	0.0256704	1	1.34396	0.216	0.119	0.000181019	1	0.89697	0.1	0.063	0.0232201	1	-0.461331	0.15	0.187	0.325469	1	0.666124	0.124	0.106	0.370644	1
METAP2	0.300944	0.428	0.38	0.858531	1.40216e-08	0.000315277	1	-0.00102554	0.278	0.291	0.858531	1	0.131124	0.463	0.444	0.459743	1	0.133853	0.409	0.41	0.746137	1	0.222871	0.348	0.347	0.614009	1	0.169006	0.368	0.375	0.725988	1	0.0869236	0.383	0.369	0.577888	1	0.375928	0.614	0.456	0.00548363	1	0.891709	0.506	0.304	1.75271e-09	3.94096e-05
COPE	-0.454539	0.38	0.503	0.482306	1.47329e-08	0.000331269	1	-0.11392	0.533	0.571	0.482306	1	-0.564494	0.314	0.437	5.00266e-06	0.112485	-0.386435	0.385	0.497	0.0117074	1	-0.342082	0.45	0.589	0.000264213	1	-0.869082	0.303	0.543	1.84161e-09	4.14087e-05	-0.257379	0.434	0.49	0.0465385	1	-0.680103	0.414	0.56	0.000896148	1	-0.423882	0.333	0.414	0.00716363	1
M6PR	0.30862	0.514	0.465	0.659744	1.57274e-08	0.00035363	1	0.391523	0.622	0.485	0.0174774	1	-0.161462	0.446	0.508	0.0524876	1	0.415977	0.553	0.519	0.0521428	1	-0.0513968	0.506	0.519	0.659744	1	0.578383	0.578	0.484	0.00039835	1	0.263968	0.421	0.371	0.0702572	1	0.453137	0.636	0.54	0.0141075	1	0.799839	0.542	0.348	1.96592e-09	4.42038e-05
DDB2	0.950432	0.124	0.069	0.349493	1.6675e-08	0.000374938	1	0.997112	0.089	0.046	0.0960657	1	0.378824	0.114	0.089	0.130768	1	-0.266302	0.072	0.095	0.349493	1	0.613176	0.106	0.074	0.0923083	1	1.51558	0.092	0.044	0.00465139	1	0.691564	0.093	0.061	0.0478981	1	0.757799	0.2	0.115	0.0250722	1	1.68825	0.206	0.064	2.08438e-09	4.68672e-05
UBR4	-0.592239	0.24	0.353	0.589098	1.69936e-08	0.000382102	1	-1.02953	0.211	0.383	0.000984961	1	-0.273571	0.292	0.381	0.00324464	1	-0.603861	0.298	0.456	0.000168514	1	-0.553222	0.208	0.272	0.0173067	1	-0.689136	0.216	0.338	0.000853338	1	-1.11063	0.176	0.357	2.12421e-09	4.77628e-05	-0.0848889	0.343	0.369	0.589098	1	-0.398696	0.206	0.278	0.0215497	1
GBGT1	0.891227	0.175	0.1	0.547359	1.77124e-08	0.000398263	1	1.30112	0.211	0.088	0.000535528	1	1.03566	0.156	0.085	2.40234e-05	0.540167	0.624764	0.125	0.098	0.258031	1	1.36377	0.22	0.085	2.21405e-09	4.97828e-05	0.246901	0.124	0.109	0.547359	1	0.898664	0.2	0.123	0.00043886	1	0.777608	0.243	0.151	0.0223365	1	0.908282	0.155	0.073	0.000245829	1
PARP8	-0.386734	0.179	0.234	0.754805	1.79498e-08	0.000403602	1	0.518871	0.189	0.162	0.464682	1	0.106565	0.257	0.253	0.754805	1	-1.37203	0.154	0.392	2.24373e-09	5.04503e-05	-0.768018	0.155	0.24	0.00171748	1	-0.350161	0.162	0.223	0.0718034	1	0.250302	0.197	0.19	0.646135	1	-0.624072	0.207	0.286	0.0699469	1	-1.06427	0.105	0.203	0.000109159	1
NFKB2	-0.495565	0.138	0.204	0.267335	1.79745e-08	0.000404157	1	-0.394028	0.256	0.343	0.108686	1	0.404448	0.213	0.173	0.0517499	1	-0.88779	0.106	0.197	0.00331689	1	-0.493279	0.155	0.23	0.00727728	1	0.554135	0.211	0.188	0.267335	1	-0.920166	0.114	0.203	0.000367372	1	-1.39301	0.064	0.175	0.00225598	1	-2.01029	0.04	0.176	2.24681e-09	5.05196e-05
TSC22D1	0.718424	0.134	0.087	0.285211	1.83393e-08	0.00041236	1	1.082	0.122	0.072	0.100305	1	0.307647	0.119	0.09	0.0825525	1	0.617069	0.125	0.095	0.223485	1	0.169796	0.161	0.138	0.285211	1	2.16598	0.2	0.069	2.29242e-09	5.1545e-05	0.561105	0.124	0.093	0.0962114	1	0.690456	0.15	0.091	0.0776141	1	0.986974	0.105	0.042	0.000686099	1
NHLRC3	0.727805	0.241	0.155	0.844001	1.8468e-08	0.000415252	1	1.11349	0.144	0.074	0.0256697	1	0.472263	0.213	0.156	0.00696627	1	0.039801	0.192	0.202	0.844001	1	0.508631	0.245	0.175	0.00854119	1	0.682898	0.292	0.193	0.00150001	1	0.815334	0.228	0.131	3.34391e-05	0.751879	0.702146	0.279	0.175	0.0153588	1	1.34929	0.291	0.126	2.3085e-09	5.19065e-05
PQLC1	-0.487122	0.188	0.258	0.636716	1.84985e-08	0.000415939	1	-0.236776	0.3	0.347	0.350759	1	0.273916	0.178	0.147	0.124155	1	-0.782538	0.135	0.249	0.00115339	1	-0.132251	0.245	0.257	0.636716	1	-0.159779	0.216	0.265	0.193272	1	-1.09267	0.172	0.355	2.31232e-09	5.19924e-05	-0.503475	0.193	0.274	0.0712613	1	-0.52558	0.144	0.22	0.00795019	1
SMG7	-0.555482	0.169	0.251	0.951023	1.88212e-08	0.000423194	1	-0.217013	0.178	0.21	0.470164	1	-0.849255	0.203	0.365	2.35265e-09	5.28993e-05	-0.624342	0.168	0.27	0.00527046	1	-0.661628	0.124	0.205	0.00214367	1	-0.916329	0.13	0.268	8.61184e-05	1	-0.105135	0.141	0.175	0.20588	1	0.0703893	0.264	0.262	0.951023	1	0.016837	0.172	0.154	0.526009	1
PRKX	0.644919	0.229	0.161	0.953826	1.90265e-08	0.000427811	1	1.36001	0.233	0.1	0.000286192	1	0.66094	0.297	0.213	0.000158894	1	-0.0391873	0.212	0.256	0.307694	1	0.0203639	0.134	0.132	0.953826	1	0.59555	0.216	0.159	0.0409275	1	0.522886	0.148	0.113	0.082494	1	0.458955	0.257	0.19	0.12285	1	1.1741	0.311	0.134	2.37832e-09	5.34764e-05
UNC93B1	0.428393	0.374	0.298	0.61145	1.93563e-08	0.000435226	1	0.813931	0.533	0.339	0.000124357	1	0.441579	0.342	0.277	0.00563625	1	-0.00958702	0.255	0.281	0.61145	1	0.153744	0.379	0.347	0.334145	1	0.200459	0.357	0.321	0.297989	1	0.453941	0.345	0.276	0.0121437	1	0.36257	0.457	0.341	0.0314629	1	0.885802	0.438	0.233	2.41954e-09	5.44033e-05
MLLT6	0.472	0.185	0.136	1	2.07601e-08	0.00046679	1	0.0271243	0.3	0.305	1	1	1.15975	0.215	0.104	2.59501e-09	5.83488e-05	-0.169561	0.163	0.188	0.450752	1	0.489496	0.161	0.116	0.044053	1	0.735148	0.189	0.123	0.0112135	1	0.673842	0.179	0.113	0.00202826	1	0.226509	0.157	0.151	0.835835	1	0.490187	0.169	0.115	0.0274788	1
TRIM38	-0.504539	0.393	0.514	0.238031	2.17298e-08	0.000488594	1	-0.671454	0.422	0.613	0.000479742	1	-0.390151	0.408	0.514	0.000127202	1	-0.500767	0.409	0.562	0.000715178	1	-0.821565	0.351	0.545	2.71622e-09	6.10742e-05	-0.407986	0.443	0.529	0.0129265	1	-0.14824	0.403	0.447	0.238031	1	-0.67047	0.4	0.528	0.00212187	1	-0.575731	0.362	0.445	0.00186621	1
SLC3A2	0.400338	0.364	0.294	0.489858	2.17666e-08	0.000489421	1	0.770603	0.356	0.228	0.0065251	1	-0.149105	0.312	0.353	0.15024	1	0.666275	0.404	0.306	0.00231724	1	0.204071	0.404	0.337	0.0650519	1	0.918907	0.335	0.22	0.000102985	1	0.063283	0.355	0.33	0.489858	1	0.466126	0.336	0.282	0.153417	1	0.962145	0.398	0.207	2.72082e-09	6.11777e-05
SERTAD2	-0.638654	0.182	0.278	0.337803	2.19307e-08	0.000493113	1	-0.743082	0.256	0.363	0.0258508	1	-0.196728	0.248	0.298	0.0701663	1	-0.867976	0.192	0.345	6.5577e-05	1	-0.151543	0.214	0.243	0.337803	1	-0.795906	0.146	0.252	0.00143356	1	-0.794635	0.128	0.223	0.000312741	1	-0.751041	0.193	0.345	0.00233117	1	-1.49793	0.113	0.28	2.74134e-09	6.16391e-05
TMEM205	-0.899286	0.139	0.258	0.592072	2.22938e-08	0.000501276	1	-0.850885	0.156	0.281	0.0119482	1	-0.997123	0.153	0.303	2.78673e-09	6.26595e-05	-1.19784	0.082	0.222	1.90227e-05	0.427725	-0.706902	0.177	0.274	0.000567277	1	-1.08145	0.119	0.284	3.46749e-06	0.0779666	-0.848016	0.114	0.219	8.04721e-05	1	-0.784271	0.129	0.226	0.0183916	1	-0.171572	0.153	0.165	0.592072	1
STK26	-1.23577	0.064	0.152	0.0946734	2.24653e-08	0.000505132	1	-0.978264	0.133	0.232	0.0292687	1	-1.53101	0.067	0.191	2.80816e-09	6.31415e-05	-0.915805	0.058	0.118	0.0167857	1	-1.47036	0.059	0.157	1.04115e-05	0.234102	-0.669974	0.054	0.141	0.00155233	1	-0.940065	0.059	0.113	0.00615489	1	-0.770913	0.093	0.151	0.0946734	1	-0.92485	0.051	0.104	0.00665052	1
MAP3K7CL	-2.49604	0.02	0.105	0.0479636	2.25153e-08	0.000506257	1	-1.13777	0.033	0.098	0.0479636	1	-1.96055	0.015	0.075	9.90628e-06	0.222743	-1.94555	0.024	0.104	0.000388798	1	-3.18224	0.016	0.134	2.81442e-09	6.32822e-05	-1.80974	0.043	0.155	4.66584e-05	1	-2.46449	0.017	0.095	1.01824e-05	0.228952	-1.42502	0.036	0.099	0.0228252	1	-3.18538	0.006	0.068	8.14531e-06	0.183147
SEMA4D	-0.429968	0.213	0.293	0.954731	2.30656e-08	0.00051863	1	0.0495791	0.256	0.255	0.954731	1	-0.519976	0.233	0.329	0.000208582	1	-0.26094	0.255	0.32	0.137509	1	-1.30355	0.115	0.283	2.8832e-09	6.48287e-05	-0.194462	0.27	0.326	0.181179	1	0.00857549	0.224	0.233	0.812545	1	-0.0387925	0.321	0.333	0.830637	1	-0.679531	0.164	0.269	0.000460117	1
SYNE1	0.678416	0.196	0.136	0.673204	2.34616e-08	0.000527534	1	1.05071	0.278	0.142	0.00107661	1	1.05248	0.302	0.173	2.9327e-09	6.59418e-05	0.81063	0.236	0.159	0.0119632	1	0.618229	0.149	0.12	0.164713	1	0.848157	0.184	0.117	0.00833158	1	0.597052	0.107	0.079	0.118318	1	-0.125036	0.179	0.159	0.673204	1	-0.470071	0.161	0.207	0.0689405	1
PPP1R10	0.380555	0.331	0.282	0.820337	2.45455e-08	0.000551905	1	0.508845	0.267	0.198	0.13916	1	0.322699	0.455	0.414	0.0324271	1	0.424686	0.337	0.263	0.0409437	1	0.235613	0.304	0.274	0.238503	1	1.33036	0.449	0.259	3.06819e-09	6.89882e-05	0.609431	0.314	0.229	0.00117901	1	-0.0588937	0.25	0.234	0.820337	1	-0.22602	0.212	0.225	0.561441	1
GTDC1	0.995084	0.11	0.06	0.848849	2.65892e-08	0.000597859	1	2.03047	0.133	0.036	0.000106901	1	1.33688	0.161	0.066	3.32365e-09	7.47323e-05	-0.254607	0.072	0.088	0.481366	1	0.122271	0.071	0.068	0.848849	1	1.79569	0.157	0.061	2.51251e-06	0.0564939	0.681285	0.062	0.043	0.166843	1	0.727703	0.157	0.091	0.0525983	1	1.1663	0.102	0.046	0.0022485	1
GRB2	-0.281115	0.677	0.772	0.213253	2.70581e-08	0.000608401	1	-0.349887	0.756	0.856	0.00848476	1	-0.259207	0.606	0.719	0.000164258	1	-0.190849	0.803	0.855	0.0772909	1	-0.107538	0.674	0.749	0.213253	1	-0.527415	0.654	0.843	3.38226e-09	7.60501e-05	-0.365774	0.566	0.705	2.46867e-05	0.555081	-0.480704	0.757	0.798	0.000639781	1	-0.215966	0.737	0.786	0.00839216	1
ATP1A1	-0.518612	0.372	0.485	0.359891	2.73323e-08	0.000614567	1	-0.70215	0.422	0.579	0.00120191	1	-0.444134	0.396	0.493	0.000508462	1	0.179476	0.433	0.415	0.359891	1	-0.963193	0.354	0.528	3.41654e-09	7.68208e-05	-0.612634	0.373	0.541	4.87276e-05	1	-0.238505	0.366	0.423	0.0813276	1	-0.688757	0.343	0.492	0.00258137	1	-0.432658	0.331	0.392	0.0190047	1
UBL3	0.442707	0.369	0.308	0.89986	2.97236e-08	0.000668334	1	0.244534	0.344	0.363	0.89986	1	0.490421	0.359	0.293	0.00296871	1	0.392317	0.399	0.363	0.153815	1	0.146912	0.326	0.323	0.723529	1	-0.197307	0.276	0.302	0.396649	1	0.417954	0.328	0.282	0.0693872	1	0.483585	0.45	0.365	0.0865678	1	0.900051	0.458	0.267	3.71544e-09	8.35418e-05
PLCB2	-0.479013	0.205	0.286	0.386185	3.02129e-08	0.000679338	1	0.368681	0.322	0.257	0.18265	1	-0.472138	0.245	0.347	0.000173765	1	-1.45346	0.13	0.354	3.77662e-09	8.49172e-05	-0.673226	0.202	0.319	0.000123493	1	-0.135307	0.232	0.267	0.357968	1	-0.0924121	0.19	0.215	0.386185	1	-0.604515	0.257	0.349	0.0374799	1	-0.540752	0.155	0.218	0.0208213	1
ABCC3	1.03377	0.139	0.074	0.984402	3.16223e-08	0.000711027	1	1.68677	0.144	0.06	0.00380443	1	0.802412	0.059	0.038	0.0536086	1	0.12167	0.163	0.154	0.73751	1	0.032521	0.118	0.119	0.984402	1	0.43312	0.043	0.037	0.693455	1	1.0228	0.159	0.091	0.000450198	1	1.09798	0.264	0.119	0.000264952	1	1.47924	0.22	0.075	3.95279e-09	8.88784e-05
TUBB6	0.74381	0.134	0.079	0.923834	3.24904e-08	0.000730547	1	-0.0113499	0.167	0.17	0.923834	1	1.3239	0.082	0.034	4.33209e-05	0.974071	0.166657	0.183	0.168	0.632765	1	1.13386	0.174	0.083	2.00939e-05	0.451812	2.36204	0.103	0.02	4.0613e-09	9.13183e-05	-0.0220454	0.128	0.119	0.738562	1	1.37851	0.25	0.095	3.75418e-05	0.844127	0.809604	0.096	0.053	0.0192155	1
MIR3945HG	-0.52014	0.103	0.158	0.990596	3.45368e-08	0.000776561	1	-1.33631	0.167	0.353	0.000751993	1	1.69395	0.171	0.076	4.3171e-09	9.70701e-05	-0.0578239	0.111	0.129	0.539391	1	-0.980116	0.068	0.145	0.00050344	1	0.124211	0.135	0.168	0.330542	1	-0.85743	0.1	0.197	0.000160763	1	0.125531	0.114	0.115	0.990596	1	-2.75653	0.02	0.132	8.67255e-09	0.000195002
MARCO	0.816172	0.383	0.326	0.686728	3.47108e-08	0.000780473	1	0.855707	0.256	0.345	0.289399	1	0.364885	0.114	0.137	0.323476	1	0.791561	0.764	0.601	4.33886e-09	9.75592e-05	0.979958	0.307	0.193	9.98834e-06	0.224588	-0.378178	0.146	0.281	0.000436062	1	0.275653	0.417	0.433	0.550689	1	0.780569	0.664	0.464	1.76416e-05	0.396672	0.0020786	0.554	0.551	0.686728	1
AFG3L2	0.508755	0.231	0.166	0.667059	3.49428e-08	0.000785689	1	0.821229	0.256	0.162	0.0262651	1	0.200471	0.22	0.194	0.229763	1	-0.149004	0.231	0.259	0.439387	1	0.0294677	0.174	0.162	0.667059	1	0.696154	0.238	0.146	0.00184476	1	0.745766	0.197	0.131	0.00336279	1	0.636493	0.35	0.226	0.00793531	1	1.38403	0.266	0.108	4.36785e-09	9.82111e-05
LAMTOR5	-0.376522	0.284	0.365	0.868975	3.55685e-08	0.000799757	1	0.061652	0.311	0.289	0.720651	1	-0.58828	0.24	0.348	3.29412e-05	0.740683	0.0841951	0.284	0.297	0.868975	1	-0.248203	0.37	0.436	0.0461857	1	-1.18501	0.2	0.425	4.44606e-09	9.99696e-05	-0.0331186	0.331	0.365	0.395189	1	-0.656795	0.207	0.365	0.00172633	1	-0.354176	0.288	0.313	0.235066	1
APRT	-0.390092	0.312	0.416	0.319473	3.61807e-08	0.000813524	1	0.493411	0.422	0.395	0.319473	1	-0.708634	0.285	0.444	4.52259e-09	0.00010169	-0.612413	0.216	0.349	0.00116362	1	-0.331094	0.391	0.499	0.00214536	1	-0.15387	0.314	0.383	0.131819	1	-0.193514	0.352	0.418	0.0582093	1	-0.424083	0.307	0.413	0.0389002	1	-0.724473	0.268	0.377	0.000151335	1
ANKRD13D	-0.596889	0.176	0.265	0.933002	3.69591e-08	0.000831026	1	-0.336312	0.2	0.317	0.0642627	1	-0.905914	0.141	0.289	4.61989e-09	0.000103878	-0.531794	0.197	0.274	0.028746	1	-0.45418	0.196	0.255	0.0319253	1	-0.472243	0.205	0.298	0.01496	1	0.0134329	0.2	0.203	0.933002	1	-0.530515	0.179	0.262	0.0604925	1	-0.767589	0.144	0.227	0.00192829	1
MIS18BP1	0.394125	0.576	0.515	0.522996	3.77008e-08	0.000847702	1	0.779165	0.4	0.228	0.000528452	1	0.391455	0.597	0.587	0.0222588	1	-0.290335	0.639	0.778	0.00198099	1	0.1503	0.472	0.463	0.522996	1	0.495945	0.6	0.556	0.102765	1	0.607383	0.528	0.445	0.000206847	1	0.16544	0.8	0.702	0.101766	1	0.794114	0.593	0.416	4.7126e-09	0.000105963
PAPSS1	0.45435	0.262	0.205	0.883997	3.90795e-08	0.000878703	1	0.614778	0.256	0.186	0.112856	1	-0.259859	0.235	0.276	0.0932285	1	0.422997	0.288	0.263	0.292223	1	0.456147	0.264	0.211	0.0421459	1	0.136727	0.178	0.176	0.883997	1	0.567186	0.217	0.151	0.00547127	1	0.575917	0.314	0.222	0.0407852	1	1.05365	0.339	0.159	4.88494e-09	0.000109838
L3MBTL3	-1.30709	0.055	0.135	0.159799	3.92095e-08	0.000881626	1	-0.483153	0.067	0.118	0.159799	1	-1.50435	0.067	0.189	4.90119e-09	0.000110203	-0.944374	0.096	0.218	0.000217248	1	-1.20995	0.05	0.128	0.000163942	1	-1.03116	0.059	0.124	0.0106136	1	-1.74034	0.024	0.078	0.000945366	1	-0.736966	0.107	0.175	0.072227	1	-2.10049	0.02	0.084	8.10324e-05	1
HPCAL1	-0.686949	0.148	0.238	0.947797	4.22431e-08	0.000949837	1	-1.26076	0.122	0.319	0.000195327	1	-1.01593	0.153	0.298	5.28039e-09	0.00011873	-0.661232	0.125	0.234	0.00174241	1	-0.629098	0.165	0.242	0.00484486	1	-1.28677	0.076	0.203	4.28252e-05	0.962925	-0.514909	0.138	0.209	0.00731344	1	-0.0827404	0.207	0.206	0.947797	1	0.221439	0.167	0.145	0.398109	1
AGO2	-0.690372	0.184	0.283	0.660445	4.30396e-08	0.000967745	1	-1.35678	0.167	0.423	6.64661e-06	0.149449	-0.333829	0.173	0.233	0.0124715	1	-0.659465	0.197	0.283	0.0124745	1	-1.06556	0.152	0.329	5.37995e-09	0.000120968	0.0282781	0.281	0.303	0.660445	1	-0.783988	0.19	0.294	0.000167564	1	0.242276	0.293	0.238	0.270892	1	-0.596203	0.121	0.165	0.0641661	1
UGP2	0.562338	0.412	0.316	0.10919	4.62897e-08	0.00104082	1	0.87494	0.378	0.224	0.00124125	1	0.452369	0.453	0.379	0.00121732	1	0.436712	0.438	0.37	0.0322281	1	0.289521	0.401	0.332	0.0315407	1	0.54755	0.341	0.297	0.10919	1	0.778566	0.462	0.302	5.78621e-09	0.000130103	0.395485	0.45	0.365	0.0510674	1	0.93671	0.353	0.209	3.55754e-06	0.0799913
E2F3	-0.62448	0.206	0.303	0.51976	4.68429e-08	0.00105326	1	-0.225281	0.278	0.305	0.51976	1	-0.735695	0.265	0.421	5.85536e-09	0.000131658	-0.977581	0.163	0.324	1.87724e-05	0.422098	-0.316458	0.18	0.212	0.205944	1	-0.549725	0.216	0.319	0.00409441	1	-0.458131	0.159	0.219	0.0237775	1	-0.359599	0.264	0.325	0.162089	1	-0.491162	0.181	0.238	0.041568	1
TMEM251	1.1808	0.114	0.053	0.702443	4.91205e-08	0.00110447	1	1.98562	0.1	0.024	0.000366513	1	0.798443	0.072	0.044	0.0242007	1	0.0467204	0.072	0.082	0.702443	1	0.616381	0.146	0.101	0.0341979	1	0.924973	0.049	0.028	0.123165	1	0.808532	0.083	0.053	0.0492519	1	1.22651	0.171	0.075	0.0034275	1	1.56951	0.201	0.064	6.14006e-09	0.000138059
TMEM33	-0.278799	0.308	0.38	0.97908	5.16396e-08	0.00116112	1	-0.0259719	0.3	0.293	0.97908	1	-0.706975	0.304	0.462	6.45495e-09	0.00014514	-0.443434	0.264	0.388	0.00504456	1	-0.385875	0.298	0.396	0.00293953	1	-0.581602	0.265	0.423	8.50309e-05	1	0.0474127	0.307	0.302	0.866931	1	0.31322	0.4	0.361	0.365561	1	0.100209	0.333	0.306	0.484433	1
CSNK2B	-0.468834	0.309	0.41	0.826924	5.18222e-08	0.00116522	1	-0.156988	0.411	0.435	0.57231	1	-0.417873	0.302	0.375	0.00329476	1	-0.158166	0.274	0.363	0.0763749	1	-0.470776	0.329	0.436	0.000819288	1	-1.04508	0.259	0.48	6.47778e-09	0.000145653	-0.447413	0.331	0.418	0.00312419	1	-0.367392	0.364	0.444	0.0852144	1	-0.0505776	0.277	0.28	0.826924	1
SLC30A1	-0.631446	0.111	0.167	0.52496	5.2925e-08	0.00119002	1	0.290471	0.144	0.12	0.52496	1	-0.408938	0.136	0.178	0.0448783	1	-2.05096	0.062	0.254	6.61562e-09	0.000148752	-0.583815	0.143	0.185	0.0891233	1	-0.271424	0.114	0.155	0.166621	1	-0.69024	0.079	0.129	0.0194172	1	-0.560809	0.179	0.278	0.0316987	1	-1.01189	0.073	0.139	0.00291872	1
ISG20	-0.916356	0.095	0.173	0.845424	5.46469e-08	0.00122874	1	0.514112	0.122	0.116	0.845424	1	-0.431179	0.089	0.126	0.04379	1	-0.263728	0.077	0.12	0.11196	1	-1.46909	0.09	0.246	6.83086e-09	0.000153592	-0.580177	0.205	0.27	0.0430681	1	-0.594396	0.124	0.182	0.019723	1	-1.47393	0.057	0.151	0.00531165	1	-0.602583	0.045	0.068	0.162676	1
DCTN3	-0.516927	0.167	0.244	0.735458	5.50442e-08	0.00123767	1	0.0421996	0.233	0.257	0.735458	1	-0.532725	0.151	0.226	0.00126477	1	-0.739775	0.144	0.265	0.000899687	1	-0.390195	0.214	0.274	0.0376732	1	-0.933896	0.135	0.269	0.00011096	1	-0.308183	0.186	0.225	0.137673	1	-2.3744	0.057	0.31	6.88053e-09	0.000154709	0.0928681	0.184	0.172	0.648755	1
C12orf45	0.915384	0.13	0.074	0.331691	5.63883e-08	0.00126789	1	2.47104	0.189	0.034	7.04854e-09	0.000158486	0.91582	0.156	0.093	0.000227395	1	-0.439367	0.062	0.091	0.226202	1	0.898578	0.155	0.091	0.0019828	1	1.22865	0.124	0.057	0.000633628	1	1.12874	0.121	0.067	0.00152775	1	1.11103	0.193	0.091	0.00375208	1	0.152492	0.088	0.068	0.331691	1
ADNP2	-0.69462	0.099	0.158	0.741677	5.79211e-08	0.00130236	1	-0.570777	0.167	0.244	0.100423	1	0.0238543	0.109	0.103	0.741677	1	-0.590965	0.135	0.202	0.0375199	1	-0.870747	0.084	0.153	0.00239748	1	-0.856387	0.07	0.125	0.0290273	1	-1.58313	0.069	0.218	7.24013e-09	0.000162794	-0.945552	0.093	0.198	0.00705893	1	0.267795	0.107	0.09	0.421542	1
GZF1	-0.591824	0.136	0.206	0.584793	5.81172e-08	0.00130677	1	0.255314	0.267	0.216	0.331384	1	-0.204806	0.134	0.143	0.584793	1	-0.29972	0.149	0.213	0.0641922	1	-0.419739	0.158	0.251	0.00181957	1	-0.671962	0.103	0.173	0.0180993	1	-0.971345	0.128	0.237	2.89809e-05	0.651635	-0.712718	0.186	0.333	0.00117731	1	-1.69995	0.082	0.233	7.26465e-09	0.000163346
NAPRT	-0.668966	0.174	0.278	0.457836	6.24967e-08	0.00140524	1	0.234004	0.211	0.176	0.457836	1	-0.874046	0.136	0.244	3.54524e-06	0.0797146	-0.72316	0.168	0.283	0.00166731	1	-0.491924	0.189	0.273	0.00469008	1	-1.41025	0.124	0.337	7.81209e-09	0.000175655	-0.342788	0.231	0.299	0.0222754	1	-0.509555	0.193	0.298	0.0301233	1	-0.752088	0.167	0.284	8.6498e-05	1
ERICH1	-0.512979	0.293	0.406	0.450111	6.37551e-08	0.00143353	1	-0.70528	0.244	0.351	0.0340701	1	-0.356034	0.347	0.446	0.000443884	1	-0.229465	0.264	0.324	0.135831	1	-0.901809	0.267	0.453	7.96938e-09	0.000179192	-0.0247606	0.378	0.415	0.450111	1	-0.358958	0.314	0.398	0.00920647	1	-0.44268	0.321	0.425	0.0485004	1	-0.858962	0.209	0.337	2.20459e-05	0.495703
SYT11	0.766446	0.127	0.081	0.873633	6.66743e-08	0.00149917	1	0.943796	0.167	0.09	0.0274722	1	1.15561	0.213	0.105	8.33429e-09	0.000187397	0.700866	0.096	0.066	0.167499	1	0.500903	0.134	0.101	0.116365	1	1.23805	0.141	0.073	0.00141881	1	0.960535	0.083	0.046	0.0105327	1	-0.273994	0.114	0.139	0.48096	1	0.078835	0.065	0.068	0.873633	1
GCHFR	0.876735	0.213	0.158	0.730266	6.71619e-08	0.00151013	1	0.52351	0.089	0.104	0.730266	1	-1.21353	0.04	0.093	0.000502464	1	0.71132	0.481	0.34	0.000115604	1	-0.759478	0.118	0.194	0.00255655	1	-1.38047	0.054	0.146	0.00061951	1	0.834722	0.172	0.132	0.0407481	1	0.526069	0.307	0.175	0.00328997	1	1.02763	0.449	0.271	8.39523e-09	0.000188767
PPM1F	-0.748108	0.137	0.224	0.523159	7.52704e-08	0.00169245	1	-0.162829	0.289	0.319	0.523159	1	-0.159858	0.173	0.194	0.338593	1	-1.84391	0.082	0.279	9.4088e-09	0.000211557	-0.706902	0.134	0.209	0.00379388	1	-0.396955	0.184	0.246	0.0683148	1	-1.23674	0.083	0.191	9.73339e-06	0.218855	-0.675565	0.157	0.246	0.0363499	1	-1.01957	0.105	0.205	9.8044e-05	1
LSM6	-0.718082	0.143	0.232	0.990375	7.98845e-08	0.0017962	1	0.388581	0.167	0.132	0.386921	1	-0.817591	0.126	0.204	0.000256614	1	-0.401232	0.154	0.234	0.0293713	1	-0.941508	0.143	0.26	2.43226e-05	0.546894	-1.60455	0.103	0.305	9.98556e-09	0.000224525	0.0482246	0.221	0.223	0.990375	1	-0.947183	0.107	0.218	0.00617842	1	-1.05609	0.121	0.233	3.3925e-05	0.762804
TM9SF4	-0.794645	0.118	0.204	0.797852	8.01042e-08	0.00180114	1	0.0960035	0.167	0.154	0.797852	1	-0.994101	0.149	0.29	1.0013e-08	0.000225143	-0.974699	0.101	0.209	0.000811066	1	-0.834776	0.127	0.227	0.00019943	1	-0.501292	0.146	0.208	0.0479538	1	-0.711579	0.079	0.135	0.0104922	1	-0.179484	0.164	0.19	0.522264	1	-0.790804	0.071	0.134	0.00410352	1
ULK1	-0.780382	0.115	0.192	0.836192	8.04616e-08	0.00180918	1	-0.408103	0.133	0.176	0.315646	1	-0.579345	0.129	0.189	0.00496603	1	-1.58207	0.091	0.297	1.00577e-08	0.000226147	-0.161083	0.134	0.154	0.398501	1	-0.0343851	0.211	0.217	0.836192	1	-1.02708	0.083	0.16	0.000695305	1	-0.940499	0.143	0.262	0.00565611	1	-1.48236	0.056	0.152	1.62772e-05	0.365992
ERLIN1	-0.865125	0.103	0.184	0.713098	8.19083e-08	0.00184171	1	0.420417	0.067	0.052	0.582779	1	-1.22358	0.099	0.228	1.02385e-08	0.000230214	-0.900038	0.101	0.184	0.00625312	1	-0.422599	0.099	0.138	0.0889903	1	-1.50916	0.086	0.236	3.61467e-06	0.0812758	-0.983176	0.086	0.169	0.00041301	1	0.00553818	0.171	0.19	0.713098	1	-0.610683	0.119	0.176	0.0237491	1
GNA12	0.524944	0.148	0.105	0.732876	8.98425e-08	0.00202011	1	-0.089672	0.2	0.214	0.732876	1	1.10447	0.126	0.063	2.30754e-05	0.51885	0.831429	0.183	0.12	0.0234749	1	1.30213	0.236	0.101	1.12303e-08	0.000252514	1.28112	0.135	0.069	0.00134114	1	-0.936468	0.072	0.123	0.0122515	1	-0.415037	0.129	0.167	0.300085	1	0.136551	0.133	0.117	0.50413	1
ARHGAP35	0.599084	0.161	0.114	0.958098	9.49955e-08	0.00213597	1	0.764774	0.178	0.118	0.108024	1	1.0639	0.238	0.124	1.18744e-08	0.000266997	-0.414056	0.163	0.236	0.0445983	1	1.01506	0.158	0.079	0.000124598	1	0.372747	0.119	0.101	0.425245	1	0.106801	0.079	0.081	0.958098	1	-0.224759	0.179	0.214	0.405015	1	1.11102	0.15	0.075	0.000559386	1
STK40	-0.779707	0.097	0.163	0.458892	9.54044e-08	0.00214517	1	-1.29226	0.189	0.409	4.35729e-05	0.979736	-0.298871	0.099	0.116	0.313084	1	-0.0916547	0.106	0.127	0.458892	1	-0.450327	0.143	0.182	0.0959246	1	-0.760703	0.081	0.145	0.0189597	1	-2.24929	0.024	0.148	1.19255e-08	0.000268146	-0.24716	0.136	0.171	0.367604	1	-0.484332	0.076	0.117	0.0614585	1
RELB	-1.24998	0.062	0.148	0.327396	9.62353e-08	0.00216385	1	-1.00144	0.2	0.381	0.000701303	1	-0.734545	0.047	0.075	0.0474397	1	-1.8544	0.019	0.098	0.000358225	1	-0.782309	0.099	0.172	0.00258185	1	-0.0438454	0.076	0.101	0.327396	1	-1.4553	0.072	0.22	1.20294e-08	0.000270481	-0.840059	0.05	0.107	0.057013	1	-1.60042	0.023	0.066	0.00364503	1
POMP	-0.261131	0.528	0.607	0.918679	9.72209e-08	0.00218601	1	0.0863791	0.722	0.653	0.346788	1	0.0928415	0.475	0.486	0.827564	1	-0.10717	0.428	0.508	0.169778	1	-0.246902	0.683	0.766	0.00840289	1	-0.749395	0.514	0.703	1.21526e-08	0.000273251	-0.442587	0.51	0.664	2.41124e-06	0.0542166	-0.0207586	0.493	0.484	0.918679	1	0.0181688	0.494	0.469	0.81531	1
DERA	0.5382	0.142	0.101	0.55999	9.82252e-08	0.00220859	1	0.734077	0.122	0.076	0.147939	1	1.14141	0.193	0.091	1.22782e-08	0.000276074	-0.477684	0.087	0.132	0.101912	1	0.47168	0.158	0.116	0.0601891	1	1.12305	0.173	0.093	0.000788787	1	0.482272	0.117	0.089	0.130713	1	-0.604515	0.129	0.202	0.0681245	1	0.0245239	0.116	0.101	0.55999	1
SPOPL	-0.535965	0.217	0.311	0.731212	9.8577e-08	0.0022165	1	-0.0314574	0.256	0.279	0.711298	1	-0.307554	0.287	0.355	0.0107752	1	-0.958116	0.178	0.347	1.11191e-05	0.250012	-0.647599	0.236	0.358	9.94099e-05	1	-1.36439	0.124	0.335	1.23221e-08	0.000277063	-0.0945367	0.214	0.221	0.731212	1	-0.939274	0.186	0.337	0.00103565	1	-0.564436	0.195	0.282	0.00425794	1
EPB41L4A-AS1	0.527495	0.189	0.141	0.954381	9.88816e-08	0.00222335	1	-0.241675	0.089	0.114	0.477809	1	0.620075	0.183	0.124	0.00193934	1	0.451927	0.154	0.136	0.48061	1	0.0282132	0.158	0.157	0.954381	1	0.659001	0.222	0.14	0.00426247	1	0.382243	0.224	0.182	0.0873491	1	0.143453	0.179	0.163	0.693254	1	1.49139	0.229	0.086	1.23602e-08	0.000277919
RELL1	0.71863	0.132	0.084	0.294834	1.03031e-07	0.00231666	1	1.00156	0.133	0.07	0.0421991	1	0.758929	0.176	0.111	0.000459276	1	-0.955333	0.082	0.156	0.00837346	1	1.36267	0.121	0.047	2.37481e-05	0.533975	1.62032	0.2	0.072	1.28789e-08	0.000289583	0.834078	0.107	0.065	0.0132744	1	0.751782	0.179	0.115	0.0731863	1	0.320469	0.09	0.07	0.294834	1
FES	-0.57236	0.274	0.384	0.907001	1.0503e-07	0.0023616	1	-0.0888286	0.278	0.297	0.69435	1	-0.472007	0.307	0.411	0.00010978	1	-1.35832	0.178	0.392	1.31288e-08	0.000295201	-0.0543119	0.267	0.267	0.907001	1	-0.606928	0.33	0.49	5.02156e-05	1	-0.349897	0.31	0.372	0.0274556	1	-0.681256	0.264	0.397	0.00757001	1	-0.484553	0.243	0.322	0.0123833	1
PIGA	-1.05961	0.078	0.162	0.111744	1.05635e-07	0.00237519	1	-0.480047	0.1	0.21	0.0207751	1	-0.272493	0.114	0.146	0.111744	1	-1.41831	0.053	0.141	0.00090612	1	-0.56753	0.137	0.2	0.0132454	1	-1.4267	0.054	0.144	0.000777985	1	-1.52143	0.062	0.17	3.01689e-06	0.0678349	-3.67557	0.014	0.23	1.32043e-08	0.000296899	-1.31913	0.042	0.11	0.000470955	1
NXF1	-0.772405	0.144	0.239	0.21917	1.05896e-07	0.00238108	1	-0.891527	0.144	0.244	0.0295745	1	-0.82464	0.205	0.356	1.32371e-08	0.000297635	-1.12526	0.101	0.229	0.000105945	1	-0.593822	0.13	0.178	0.0477453	1	-0.145893	0.151	0.192	0.21917	1	-0.80211	0.107	0.186	0.00127195	1	-0.351312	0.171	0.234	0.159848	1	-1.06555	0.124	0.24	2.40389e-05	0.540515
ARHGAP30	-0.401286	0.41	0.511	0.881623	1.14638e-07	0.00257765	1	-0.597242	0.478	0.571	0.0119203	1	-0.659352	0.376	0.527	1.43298e-08	0.000322206	-0.367849	0.49	0.671	0.000282775	1	-0.333645	0.323	0.402	0.0185516	1	-0.435429	0.449	0.58	0.000812187	1	-0.343925	0.352	0.418	0.0239868	1	-0.0749621	0.621	0.627	0.881623	1	-0.30364	0.407	0.421	0.269444	1
BCL10	-0.656998	0.173	0.272	0.229778	1.1528e-07	0.00259207	1	-0.685462	0.122	0.2	0.0759958	1	-0.271678	0.248	0.296	0.0558242	1	-0.786818	0.149	0.277	0.000553221	1	-1.05342	0.152	0.323	1.441e-08	0.000324009	-0.878082	0.13	0.26	0.000161414	1	-0.794635	0.176	0.285	9.09572e-05	1	-0.675565	0.193	0.286	0.0350886	1	-0.262545	0.147	0.178	0.229778	1
ZBTB1	0.479624	0.302	0.237	0.737894	1.19116e-07	0.00267833	1	0.278398	0.244	0.21	0.429317	1	0.811521	0.384	0.254	1.48895e-08	0.000334791	0.0763756	0.317	0.345	0.737894	1	0.429063	0.301	0.264	0.0999612	1	0.4844	0.286	0.228	0.052825	1	0.369341	0.269	0.207	0.0220483	1	0.464668	0.393	0.27	0.0167596	1	0.521882	0.212	0.156	0.0368761	1
SIAH1	0.623363	0.18	0.126	0.762832	1.20318e-07	0.00270534	1	0.55958	0.189	0.146	0.269817	1	1.10166	0.22	0.112	1.50397e-08	0.000338168	0.43886	0.149	0.134	0.505154	1	0.488143	0.183	0.135	0.041424	1	1.18801	0.243	0.117	2.85249e-06	0.0641383	0.510991	0.166	0.131	0.099705	1	0.263034	0.179	0.171	0.762832	1	0.109583	0.124	0.104	0.374512	1
RAB31	0.28399	0.692	0.667	0.751001	1.24877e-07	0.00280787	1	0.00845441	0.767	0.794	0.751001	1	0.184468	0.604	0.597	0.14571	1	0.155386	0.668	0.653	0.319392	1	0.234887	0.724	0.724	0.0240962	1	0.242974	0.724	0.77	0.172686	1	0.431153	0.638	0.601	0.000718061	1	0.633492	0.85	0.706	1.0177e-05	0.228831	0.589523	0.726	0.573	1.56097e-08	0.000350984
LRP1	0.317038	0.719	0.665	0.492202	1.30749e-07	0.0029399	1	0.719591	0.667	0.521	7.90826e-05	1	0.409878	0.715	0.658	1.12477e-05	0.252906	0.116965	0.87	0.832	0.113096	1	0.454184	0.658	0.589	4.12308e-05	0.927075	0.00159424	0.751	0.82	0.473482	1	-0.0299197	0.534	0.563	0.492202	1	0.427606	0.893	0.778	0.00112906	1	0.569404	0.766	0.623	1.63437e-08	0.000367488
VPS8	0.629077	0.244	0.169	0.356903	1.3138e-07	0.00295408	1	1.27173	0.256	0.116	0.000336524	1	0.279849	0.252	0.228	0.20123	1	-0.205311	0.221	0.259	0.313628	1	0.459967	0.248	0.185	0.0205457	1	0.321759	0.168	0.143	0.356903	1	1.00944	0.214	0.122	2.4048e-05	0.540719	1.01511	0.371	0.21	0.000256553	1	1.28232	0.257	0.106	1.64225e-08	0.00036926
FAM241A	-0.826323	0.062	0.12	0.810964	1.34754e-07	0.00302995	1	0.67963	0.122	0.082	0.216357	1	-1.38112	0.045	0.152	1.68443e-08	0.000378744	-1.41831	0.048	0.145	0.000304306	1	-0.841203	0.071	0.15	0.000595099	1	-0.769509	0.049	0.119	0.00496681	1	0.0943337	0.079	0.075	0.810964	1	-0.576501	0.114	0.179	0.094976	1	-1.16043	0.037	0.081	0.00880343	1
HDGF	-0.654424	0.225	0.355	0.0786626	1.34862e-07	0.00303238	1	-0.178573	0.278	0.401	0.0786626	1	-0.695452	0.248	0.404	1.68578e-08	0.000379047	-0.702811	0.197	0.331	0.000574971	1	-0.499712	0.264	0.366	0.00130294	1	-0.563794	0.211	0.354	0.000359917	1	-0.680625	0.186	0.296	0.000218459	1	-0.736966	0.257	0.393	0.00390953	1	-0.797399	0.192	0.297	0.000306339	1
SDC4	-0.43944	0.152	0.21	0.8564	1.36358e-07	0.00306601	1	-1.15345	0.089	0.234	0.00217205	1	-1.63486	0.067	0.182	1.70448e-08	0.000383252	-0.044129	0.149	0.186	0.35199	1	0.191219	0.087	0.085	0.8564	1	-1.00128	0.124	0.281	1.22484e-05	0.275406	-0.111592	0.214	0.277	0.0594889	1	0.0786098	0.257	0.226	0.515204	1	0.991211	0.246	0.11	5.5776e-07	0.0125412
CCSER2	0.447002	0.217	0.167	0.731912	1.39548e-07	0.00313773	1	0.778021	0.244	0.174	0.0824712	1	0.861306	0.334	0.204	1.74435e-08	0.000392217	-0.227007	0.188	0.238	0.178322	1	-0.233157	0.171	0.196	0.30637	1	0.572018	0.195	0.148	0.0864536	1	0.575792	0.152	0.115	0.0793152	1	-0.0612376	0.271	0.246	0.731912	1	0.876342	0.178	0.086	0.000138452	1
IL27RA	-0.566582	0.168	0.251	0.803688	1.4122e-07	0.00317533	1	-0.915016	0.111	0.192	0.0565245	1	-0.609367	0.24	0.4	1.76525e-08	0.000396916	-1.08019	0.135	0.265	0.000136695	1	-0.656778	0.14	0.223	0.00208734	1	-0.611968	0.13	0.204	0.0190393	1	-0.371202	0.138	0.182	0.0806179	1	0.157325	0.314	0.31	0.803688	1	-0.467725	0.133	0.165	0.167975	1
TAPBP	-0.333917	0.405	0.498	0.95156	1.51521e-07	0.00340694	1	-0.438377	0.6	0.691	0.0133094	1	-0.582223	0.344	0.508	1.89401e-08	0.000425867	0.148735	0.495	0.488	0.551088	1	-0.334535	0.488	0.582	0.00310205	1	-0.672135	0.324	0.458	0.000165356	1	-0.0163811	0.41	0.43	0.634218	1	0.0168738	0.464	0.452	0.95156	1	-0.600159	0.314	0.443	0.000168723	1
MPP5	0.819675	0.107	0.061	0.932913	1.58237e-07	0.00355797	1	1.35557	0.122	0.05	0.00868595	1	1.10182	0.111	0.056	0.000104991	1	0.336961	0.111	0.095	0.522863	1	1.90699	0.127	0.034	1.97797e-08	0.000444746	0.89903	0.141	0.083	0.0106513	1	0.164226	0.072	0.057	0.346631	1	0.111031	0.107	0.111	0.932913	1	1.63905	0.088	0.026	0.000125304	1
RREB1	0.364934	0.325	0.275	0.906666	1.71345e-07	0.00385268	1	0.0344032	0.278	0.271	0.906666	1	0.0401655	0.366	0.384	0.757937	1	-0.00326771	0.312	0.37	0.352471	1	0.522326	0.339	0.251	0.00247571	1	0.398225	0.243	0.215	0.269584	1	0.303506	0.259	0.215	0.0956722	1	0.522227	0.4	0.298	0.0336243	1	1.05019	0.353	0.183	2.14181e-08	0.000481586
CDC40	-0.498568	0.255	0.348	0.100547	1.78049e-07	0.00400344	1	-0.585225	0.2	0.311	0.0370086	1	-0.755485	0.255	0.405	2.22562e-08	0.00050043	-0.709354	0.25	0.376	0.000925525	1	-0.423897	0.264	0.346	0.00749915	1	-0.547015	0.297	0.408	0.00258562	1	0.321135	0.3	0.254	0.100547	1	-1.06529	0.186	0.349	0.00038929	1	-0.40499	0.234	0.295	0.0378465	1
SELENOF	-0.3226	0.338	0.417	0.480107	1.79056e-07	0.00402607	1	-0.438593	0.333	0.433	0.0588141	1	-0.624561	0.347	0.499	2.2382e-08	0.000503259	-0.435179	0.288	0.397	0.00961607	1	-0.254377	0.404	0.469	0.0483049	1	-0.292812	0.308	0.395	0.0356775	1	-0.197212	0.31	0.342	0.26955	1	-0.118836	0.371	0.409	0.480107	1	-0.130319	0.325	0.359	0.33128	1
HOTAIRM1	-1.01701	0.098	0.198	0.962263	1.79301e-07	0.00403157	1	-1.56138	0.111	0.305	0.000117001	1	0.14336	0.121	0.121	0.962263	1	-1.25209	0.082	0.197	0.000179591	1	-1.37726	0.078	0.223	2.24126e-08	0.000503947	-1.31512	0.07	0.206	1.54515e-05	0.347428	-0.865024	0.114	0.21	0.000201081	1	-1.152	0.143	0.282	0.00122783	1	-1.28677	0.079	0.178	3.39567e-05	0.763515
EVA1B	0.720936	0.214	0.14	0.605239	1.81089e-07	0.00407178	1	0.88608	0.267	0.17	0.0227309	1	0.700866	0.205	0.127	8.57219e-05	1	0.039801	0.125	0.143	0.605239	1	0.620656	0.295	0.211	0.00160702	1	0.567421	0.151	0.102	0.0495363	1	0.945037	0.269	0.157	3.38517e-06	0.0761156	-0.213404	0.157	0.183	0.515558	1	1.51648	0.201	0.068	2.26361e-08	0.000508972
PRPF4B	0.300748	0.54	0.484	0.947033	1.8221e-07	0.00409699	1	0.75602	0.411	0.275	0.00357627	1	0.0617069	0.597	0.639	0.947033	1	-0.00256618	0.611	0.651	0.636282	1	0.275238	0.503	0.411	0.00771935	1	0.829681	0.643	0.484	2.27762e-08	0.000512124	0.613192	0.483	0.39	7.24093e-05	1	-0.120525	0.6	0.615	0.563487	1	0.426298	0.472	0.363	0.00168931	1
EIF5A	-0.346455	0.334	0.44	0.288592	1.83415e-07	0.00412409	1	-0.313228	0.344	0.459	0.0631697	1	-0.582986	0.292	0.452	2.29269e-08	0.000515511	-0.286029	0.308	0.413	0.0259271	1	-0.239815	0.366	0.478	0.00628745	1	-0.528912	0.33	0.453	0.00112449	1	-0.282477	0.369	0.445	0.0275046	1	0.288038	0.493	0.444	0.179718	1	-0.10602	0.274	0.311	0.288592	1
DCAF7	0.446155	0.309	0.252	0.241372	1.85318e-07	0.00416687	1	1.07574	0.378	0.198	9.97177e-05	1	-0.33906	0.248	0.316	0.00835253	1	0.528379	0.351	0.29	0.0463779	1	0.298051	0.311	0.274	0.158184	1	-0.228639	0.2	0.24	0.241372	1	0.425524	0.234	0.197	0.10954	1	1.13245	0.479	0.27	4.61721e-06	0.103818	0.978671	0.387	0.211	2.31647e-08	0.000520858
WDR74	-0.604387	0.224	0.322	0.975551	1.95086e-07	0.00438652	1	-0.0435303	0.133	0.136	0.927337	1	-0.267356	0.366	0.434	0.0242509	1	-0.514064	0.139	0.22	0.0204142	1	-0.475387	0.211	0.301	0.00351263	1	-0.286187	0.389	0.501	0.00910714	1	-0.0670072	0.186	0.184	0.975551	1	-0.769756	0.171	0.274	0.0196797	1	-1.50822	0.113	0.269	2.43858e-08	0.000548315
STAT6	-0.391891	0.342	0.449	0.822147	1.98412e-07	0.00446129	1	-0.0355912	0.378	0.397	0.764974	1	-0.511084	0.379	0.551	2.48015e-08	0.000557661	-0.378539	0.375	0.528	0.00152733	1	-0.567007	0.276	0.415	3.05829e-05	0.687657	-0.316613	0.4	0.461	0.0593465	1	-0.173922	0.31	0.365	0.139606	1	-0.609351	0.357	0.536	0.000742487	1	-0.101369	0.322	0.315	0.822147	1
OGT	-0.34007	0.275	0.347	0.804365	2.02457e-07	0.00455225	1	-0.564581	0.144	0.273	0.0170345	1	-0.571785	0.332	0.488	2.53072e-08	0.000569031	-0.821413	0.269	0.44	2.12122e-05	0.476956	0.0731437	0.227	0.249	0.551066	1	-0.00361271	0.27	0.28	0.804365	1	-0.140613	0.276	0.312	0.267543	1	-0.285859	0.414	0.44	0.397118	1	-0.130261	0.237	0.258	0.440842	1
TBC1D15	0.525913	0.304	0.237	0.959931	2.04617e-07	0.00460081	1	0.925609	0.322	0.202	0.00635287	1	0.89323	0.344	0.217	2.55771e-08	0.000575102	-0.0240578	0.298	0.313	0.745068	1	0.296468	0.292	0.249	0.144276	1	0.281117	0.249	0.262	0.959931	1	0.743785	0.303	0.217	0.000369742	1	0.339533	0.407	0.325	0.113089	1	0.44419	0.254	0.185	0.0202533	1
JAZF1	-0.509031	0.222	0.305	0.536654	2.08905e-07	0.00469723	1	-0.435848	0.156	0.218	0.173521	1	-0.235556	0.319	0.358	0.0917209	1	-1.12016	0.163	0.39	2.61132e-08	0.000587154	-0.606737	0.211	0.322	0.00026097	1	-1.00429	0.146	0.296	2.52092e-05	0.566828	-0.668909	0.186	0.279	0.000880007	1	-0.401617	0.307	0.361	0.206508	1	0.0678942	0.209	0.189	0.536654	1
TRAFD1	-0.587737	0.106	0.158	0.365241	2.13651e-07	0.00480393	1	0.88608	0.189	0.108	0.0298338	1	-1.01366	0.129	0.262	2.67063e-08	0.000600492	-0.668712	0.101	0.186	0.00765729	1	-0.303546	0.106	0.131	0.257114	1	-1.19491	0.054	0.131	0.00284641	1	0.27838	0.11	0.093	0.365241	1	-0.473931	0.143	0.202	0.145515	1	-1.03592	0.071	0.13	0.00511369	1
NEK3	0.843411	0.11	0.063	0.956639	2.15881e-07	0.00485408	1	1.09907	0.167	0.074	0.00500473	1	1.37158	0.149	0.063	2.69851e-08	0.00060676	-0.0120202	0.125	0.132	0.829338	1	2.06569	0.071	0.018	1.70262e-05	0.382833	1.34366	0.168	0.069	5.47114e-06	0.123019	0.870381	0.097	0.055	0.009503	1	0.0114956	0.086	0.087	0.956639	1	0.47442	0.071	0.044	0.108781	1
RCC2	0.553545	0.291	0.217	0.791369	2.19145e-07	0.00492748	1	0.649041	0.267	0.174	0.0416818	1	0.361379	0.329	0.273	0.0136463	1	0.0476693	0.284	0.299	0.791369	1	0.307394	0.248	0.214	0.198993	1	0.576573	0.222	0.185	0.162748	1	0.738797	0.276	0.187	0.000338915	1	0.620586	0.429	0.313	0.0121365	1	1.05667	0.291	0.13	2.73932e-08	0.000615935
CCL20	-1.18935	0.097	0.183	0.383648	2.20731e-07	0.00496313	1	-2.40752	0.033	0.198	0.000161814	1	-0.0684642	0.084	0.098	0.383648	1	-0.0273132	0.106	0.143	0.208845	1	-0.888952	0.081	0.145	0.00352972	1	-0.531277	0.135	0.212	0.0159649	1	-1.27458	0.159	0.316	2.75913e-08	0.000620391	-1.68195	0.086	0.143	0.0789812	1	-1.4458	0.071	0.11	0.041445	1
WIPI1	-0.733014	0.118	0.192	0.60135	2.20765e-07	0.00496389	1	-1.20138	0.078	0.182	0.0130536	1	-0.808546	0.064	0.103	0.0182125	1	-0.870001	0.091	0.19	0.00161979	1	-0.104237	0.177	0.191	0.60135	1	-1.64887	0.092	0.284	2.75956e-08	0.000620486	-0.886999	0.138	0.226	0.000599983	1	-0.881356	0.121	0.226	0.0107476	1	0.209196	0.147	0.134	0.58485	1
RABGGTB	0.40285	0.227	0.179	0.690919	2.22255e-07	0.00499741	1	0.301118	0.156	0.13	0.520143	1	0.24082	0.225	0.202	0.276262	1	-0.166766	0.207	0.234	0.455883	1	0.15748	0.199	0.19	0.690919	1	1.28915	0.308	0.148	2.77819e-08	0.000624677	0.333408	0.224	0.179	0.0766139	1	0.302029	0.3	0.246	0.250572	1	0.634577	0.215	0.134	0.00277395	1
ROMO1	-0.405537	0.298	0.394	0.746362	2.29265e-07	0.00515502	1	-0.65234	0.256	0.395	0.0112345	1	-0.705041	0.257	0.411	2.86581e-08	0.000644377	-0.602866	0.197	0.304	0.00441526	1	-0.0217749	0.429	0.444	0.597654	1	-0.766189	0.249	0.41	1.82515e-05	0.410385	-0.311	0.321	0.417	0.00641044	1	-0.00998409	0.314	0.29	0.746362	1	-0.0905046	0.297	0.311	0.629003	1
HDAC2	0.43066	0.276	0.217	0.962297	2.31234e-07	0.00519929	1	1.03292	0.256	0.152	0.00943587	1	0.010882	0.282	0.278	0.922053	1	0.103304	0.269	0.274	0.962297	1	0.0106465	0.23	0.249	0.654068	1	0.67928	0.286	0.204	0.00640261	1	0.757906	0.266	0.173	0.00017358	1	0.498412	0.379	0.266	0.0217112	1	1.06223	0.285	0.126	2.89042e-08	0.000649911
JAK2	-0.310248	0.274	0.332	0.604545	2.33182e-07	0.00524309	1	0.442846	0.333	0.259	0.124536	1	-0.287575	0.421	0.496	0.00637648	1	-0.944149	0.226	0.46	2.91477e-08	0.000655387	-0.698824	0.214	0.331	0.000105767	1	-0.0952994	0.243	0.262	0.604545	1	0.262698	0.238	0.201	0.146707	1	-0.573141	0.357	0.464	0.015655	1	-0.443611	0.189	0.247	0.0406233	1
SPPL2A	0.5046	0.38	0.285	0.508189	2.40149e-07	0.00539974	1	0.255106	0.411	0.371	0.412926	1	0.504612	0.408	0.303	4.13413e-05	0.929559	-0.0364346	0.312	0.342	0.508189	1	0.713528	0.391	0.283	6.938e-05	1	0.467161	0.357	0.274	0.012838	1	0.483284	0.345	0.238	0.000286821	1	0.477628	0.443	0.329	0.0263085	1	0.878053	0.384	0.207	3.00186e-08	0.000674968
LLPH	-0.551358	0.195	0.28	0.933456	2.4493e-07	0.00550725	1	0.0849845	0.222	0.218	0.933456	1	-0.800684	0.186	0.331	3.06162e-08	0.000688406	-0.354917	0.192	0.263	0.064383	1	-0.447936	0.224	0.27	0.0727184	1	-1.0072	0.157	0.302	3.79546e-05	0.85341	-0.353125	0.207	0.266	0.0377909	1	-1.29884	0.136	0.317	6.20865e-05	1	0.136551	0.209	0.194	0.573639	1
GGCT	0.784035	0.16	0.1	0.605388	2.51353e-07	0.00565168	1	2.16619	0.156	0.038	7.61765e-06	0.171283	0.107241	0.139	0.129	0.605388	1	-0.0857299	0.101	0.118	0.546659	1	0.232338	0.149	0.131	0.416186	1	0.990068	0.146	0.085	0.00625088	1	0.939904	0.148	0.087	0.00138503	1	1.19592	0.257	0.127	0.000764187	1	1.50578	0.209	0.075	3.14192e-08	0.00070646
SAMD4B	-0.722961	0.154	0.253	0.198573	2.66856e-07	0.00600025	1	-1.2813	0.211	0.427	4.08335e-05	0.918142	-0.142965	0.141	0.17	0.198573	1	-0.656285	0.168	0.286	0.00156537	1	-0.568743	0.217	0.34	8.32717e-05	1	-0.440024	0.146	0.211	0.0478744	1	-1.26209	0.131	0.285	3.3357e-08	0.000750031	-1.36146	0.1	0.262	0.00013463	1	-0.257728	0.13	0.167	0.157659	1
UQCR11	-0.341121	0.524	0.646	0.781046	2.68755e-07	0.00604296	1	-0.397713	0.522	0.653	0.0196403	1	-0.381705	0.507	0.616	8.90854e-06	0.200309	-0.306389	0.389	0.515	0.0139976	1	-0.123074	0.658	0.727	0.130663	1	-0.660467	0.476	0.697	3.35944e-08	0.00075537	-0.166027	0.583	0.67	0.027416	1	-0.0178664	0.564	0.571	0.781046	1	-0.565914	0.463	0.588	1.22525e-05	0.275498
GMIP	-0.789831	0.133	0.233	0.980871	2.76142e-07	0.00620905	1	-0.052519	0.289	0.285	0.980871	1	-0.537	0.149	0.227	0.000874837	1	-0.628523	0.139	0.238	0.00516547	1	-0.942874	0.118	0.215	0.000172763	1	-1.57529	0.086	0.278	3.45177e-08	0.000776132	-0.58896	0.114	0.183	0.00573517	1	-0.806507	0.179	0.31	0.00431889	1	-0.885679	0.107	0.196	0.000575936	1
PILRA	-0.263183	0.388	0.462	0.90148	2.81026e-07	0.00631886	1	0.62416	0.567	0.409	0.00144279	1	-0.56069	0.389	0.54	3.51282e-08	0.000789858	-0.127724	0.279	0.347	0.129954	1	-0.476206	0.401	0.534	4.73838e-05	1	-0.123273	0.503	0.575	0.137716	1	0.0748679	0.359	0.362	0.90148	1	-0.258045	0.343	0.393	0.328555	1	0.163279	0.376	0.319	0.164999	1
CWF19L2	0.72102	0.253	0.164	0.679802	2.86972e-07	0.00645258	1	1.64507	0.222	0.074	1.19016e-05	0.267607	0.662702	0.342	0.233	4.04578e-06	0.0909693	0.147389	0.255	0.247	0.679802	1	0.328722	0.196	0.168	0.245923	1	1.36358	0.276	0.125	3.58716e-08	0.000806572	0.859868	0.203	0.131	0.00103256	1	0.590199	0.3	0.19	0.0156924	1	0.769031	0.22	0.132	0.00095256	1
FAM110A	-0.976233	0.057	0.115	0.679387	2.95481e-07	0.00664389	1	-0.582068	0.089	0.158	0.0938191	1	-1.69607	0.042	0.144	3.69351e-08	0.000830486	-1.33084	0.034	0.104	0.00232224	1	-0.655158	0.078	0.122	0.0351878	1	-0.579158	0.049	0.101	0.0272821	1	-0.222056	0.09	0.105	0.431342	1	-0.0450879	0.086	0.099	0.679387	1	-0.962985	0.025	0.048	0.0895194	1
DMXL1	0.449248	0.3	0.242	0.69281	2.9969e-07	0.00673853	1	-0.00288828	0.167	0.186	0.69281	1	0.341278	0.386	0.324	0.0128108	1	-0.839184	0.236	0.401	2.61713e-05	0.588461	0.54847	0.267	0.215	0.0343385	1	0.388363	0.249	0.241	0.583942	1	0.729337	0.2	0.145	0.0123709	1	1.20163	0.507	0.242	3.74613e-08	0.000842317	0.748889	0.331	0.207	4.87589e-05	1
NEK4	-0.812091	0.076	0.136	0.653732	3.1345e-07	0.00704792	1	-0.265923	0.056	0.074	0.524079	1	-1.25253	0.082	0.199	3.91812e-08	0.00088099	-0.849917	0.111	0.224	0.00072667	1	-1.00143	0.059	0.126	0.00125328	1	-0.130309	0.097	0.113	0.533664	1	0.172944	0.086	0.078	0.653732	1	-1.26748	0.079	0.198	0.00169465	1	-1.22602	0.048	0.121	0.000314438	1
ELK3	-0.716373	0.182	0.296	0.219459	3.29236e-07	0.00740287	1	-0.8838	0.244	0.403	0.00286379	1	-0.759636	0.23	0.375	4.11545e-08	0.000925359	-0.562496	0.212	0.37	0.000220386	1	-0.294488	0.18	0.212	0.219459	1	-1.30802	0.114	0.271	3.52273e-06	0.0792085	-0.436004	0.159	0.215	0.0357689	1	-0.841302	0.214	0.397	0.000352495	1	-0.629183	0.138	0.22	0.00312238	1
P2RX4	0.464552	0.288	0.223	0.973974	3.32507e-07	0.00747642	1	-0.0183419	0.333	0.433	0.149091	1	0.188489	0.329	0.293	0.175911	1	0.514829	0.346	0.265	0.0193734	1	0.521753	0.267	0.211	0.0264631	1	1.52958	0.265	0.12	4.15634e-08	0.000934553	0.656623	0.228	0.165	0.00742698	1	-0.0418202	0.214	0.214	0.973974	1	0.670529	0.302	0.172	3.08699e-05	0.69411
MARK3	-0.324826	0.246	0.311	0.966197	3.35912e-07	0.00755299	1	-0.423775	0.311	0.395	0.103901	1	-0.598951	0.312	0.467	4.1989e-08	0.000944124	-0.582067	0.25	0.404	0.000377944	1	-0.104237	0.199	0.221	0.436566	1	0.076297	0.232	0.261	0.597842	1	-0.00762867	0.169	0.19	0.482174	1	-0.0242475	0.371	0.361	0.966197	1	-0.0482324	0.218	0.205	0.767602	1
UNC13D	-0.637486	0.086	0.141	0.681015	3.38622e-07	0.00761391	1	-0.191922	0.122	0.144	0.568029	1	-1.40491	0.059	0.168	4.23277e-08	0.000951738	-0.401232	0.12	0.172	0.0969112	1	-1.125	0.068	0.15	0.000243703	1	-0.973305	0.07	0.142	0.00705373	1	-0.302635	0.076	0.108	0.112298	1	-0.187627	0.129	0.151	0.549152	1	0.327234	0.102	0.095	0.681015	1
NINJ1	-0.251177	0.386	0.482	0.671754	3.44737e-07	0.00775141	1	-0.404139	0.556	0.681	0.00619223	1	0.45169	0.436	0.426	0.109766	1	-0.616245	0.221	0.385	0.000140282	1	-0.00492374	0.543	0.608	0.216062	1	0.0315029	0.438	0.474	0.671754	1	-0.756667	0.317	0.49	4.30921e-08	0.000968927	-0.791828	0.221	0.425	0.000165625	1	-0.354534	0.336	0.366	0.182595	1
ENTR1	0.577611	0.118	0.081	0.816569	3.46256e-07	0.00778558	1	1.10847	0.133	0.07	0.03951	1	0.0830781	0.109	0.101	0.667404	1	0.148325	0.096	0.091	0.816569	1	0.0877142	0.099	0.093	0.772545	1	0.956682	0.119	0.061	0.00452512	1	0.181714	0.072	0.064	0.593601	1	-0.289507	0.1	0.127	0.428641	1	1.42933	0.198	0.068	4.32821e-08	0.000973197
VPS13A	0.689468	0.142	0.093	0.825176	3.78009e-07	0.00849954	1	0.930475	0.1	0.06	0.157149	1	1.05959	0.208	0.105	4.72512e-08	0.00106244	-0.0593957	0.173	0.181	0.825176	1	0.537756	0.121	0.086	0.0788816	1	0.711751	0.135	0.093	0.0664026	1	0.924556	0.121	0.071	0.00493687	1	0.526069	0.179	0.123	0.135687	1	0.587212	0.088	0.053	0.0563858	1
SRP9	-0.450885	0.271	0.371	0.701354	3.85406e-07	0.00866586	1	-0.528957	0.2	0.305	0.0423327	1	-0.528311	0.267	0.392	1.12001e-05	0.251833	-0.562168	0.279	0.408	0.00195046	1	-0.394992	0.283	0.365	0.0104174	1	-1.00978	0.222	0.435	4.81758e-08	0.00108323	0.00751997	0.293	0.309	0.701354	1	-0.227291	0.321	0.377	0.252269	1	-0.545479	0.266	0.363	0.00175724	1
HPS4	1.02564	0.141	0.072	0.303325	3.87093e-07	0.00870378	1	0.721021	0.111	0.072	0.205914	1	0.789356	0.121	0.077	0.00427756	1	0.499233	0.139	0.113	0.303325	1	1.12982	0.137	0.062	9.4823e-05	1	1.01808	0.141	0.072	0.00160424	1	1.28976	0.138	0.061	7.99443e-06	0.179755	0.539875	0.143	0.087	0.0993155	1	1.45848	0.181	0.057	4.83866e-08	0.00108797
LY96	0.455464	0.389	0.321	0.944878	3.9232e-07	0.00882131	1	0.629741	0.4	0.299	0.0270056	1	0.377867	0.3	0.242	0.0143149	1	0.0200648	0.221	0.24	0.674223	1	0.606256	0.578	0.45	5.11408e-06	0.11499	0.111974	0.33	0.345	0.944878	1	0.382761	0.448	0.383	0.0131323	1	0.242276	0.357	0.341	0.474622	1	0.88037	0.412	0.233	4.904e-08	0.00110266
NECAP1	-0.811785	0.131	0.22	0.125353	3.96434e-07	0.00891381	1	-0.494741	0.144	0.226	0.0899742	1	-1.10228	0.146	0.274	4.95542e-08	0.00111423	-0.949752	0.087	0.179	0.00218621	1	-0.464827	0.146	0.209	0.0196627	1	-0.380955	0.151	0.2	0.125353	1	-0.609684	0.134	0.215	0.00279636	1	-0.988504	0.136	0.254	0.00504089	1	-0.60711	0.107	0.145	0.0912209	1
TIMM8B	-0.420353	0.199	0.275	0.969832	4.03508e-07	0.00907287	1	0.390873	0.3	0.263	0.371054	1	-0.925502	0.168	0.303	5.04385e-08	0.00113411	-0.450582	0.163	0.222	0.0840957	1	-0.04708	0.307	0.341	0.38026	1	-1.341	0.119	0.276	3.54703e-06	0.079755	0.0279952	0.231	0.231	0.969832	1	-0.455784	0.186	0.274	0.0616863	1	-0.69839	0.153	0.269	0.000135382	1
TTBK2	0.576952	0.186	0.133	0.926174	4.07204e-07	0.00915599	1	1.13662	0.233	0.106	0.000882301	1	0.976089	0.285	0.168	5.09005e-08	0.0011445	0.0538215	0.188	0.19	0.926174	1	0.571579	0.193	0.129	0.00855809	1	0.245493	0.151	0.132	0.465295	1	0.888891	0.138	0.086	0.00595692	1	-0.353637	0.129	0.171	0.274482	1	0.159634	0.133	0.11	0.356681	1
TMX4	-0.522486	0.232	0.298	0.428397	4.15414e-07	0.00934058	1	0.0285247	0.233	0.313	0.183939	1	-1.20614	0.198	0.332	5.19267e-08	0.00116757	-0.50876	0.24	0.327	0.0272108	1	-0.507593	0.292	0.352	0.0290956	1	-0.646371	0.205	0.318	0.00193879	1	-0.205047	0.183	0.212	0.305528	1	0.0922337	0.35	0.302	0.428397	1	-0.162294	0.22	0.251	0.284785	1
DARS	0.600818	0.278	0.197	0.890494	4.17444e-07	0.00938622	1	0.164382	0.189	0.162	0.577832	1	0.771887	0.332	0.205	5.21805e-08	0.00117328	0.143089	0.264	0.265	0.890494	1	0.508206	0.289	0.211	0.00493571	1	0.735148	0.27	0.179	0.00211206	1	0.530749	0.252	0.198	0.0284416	1	1.05081	0.336	0.179	0.00026076	1	0.483271	0.24	0.176	0.0222961	1
SPECC1	-0.451248	0.223	0.29	0.695495	4.28757e-07	0.00964059	1	0.243974	0.211	0.182	0.518739	1	-0.260673	0.359	0.435	0.00758449	1	-1.18115	0.212	0.424	5.35946e-08	0.00120507	-0.14242	0.165	0.172	0.695495	1	-0.266371	0.222	0.278	0.0918449	1	-0.375068	0.176	0.213	0.136076	1	-0.63743	0.221	0.325	0.0217265	1	-0.63025	0.169	0.231	0.0188633	1
DISC1	0.691484	0.116	0.075	0.903293	4.33151e-07	0.00973941	1	1.31058	0.167	0.072	0.00322195	1	1.04602	0.196	0.096	5.41439e-08	0.00121743	-0.368317	0.077	0.111	0.178983	1	0.0392157	0.078	0.08	0.903293	1	1.28112	0.119	0.052	0.000386249	1	1.14303	0.097	0.053	0.0046502	1	0.288569	0.129	0.095	0.330584	1	0.136551	0.079	0.073	0.73144	1
RNF181	-0.317924	0.258	0.329	0.501539	4.47725e-07	0.0100671	1	0.340844	0.444	0.339	0.0688197	1	-0.457155	0.21	0.3	0.000596915	1	-0.481402	0.188	0.283	0.0110902	1	-0.110162	0.407	0.444	0.256191	1	-1.17677	0.151	0.355	5.59656e-08	0.00125839	-0.128483	0.286	0.317	0.322836	1	-0.797338	0.229	0.413	0.000388931	1	0.0984154	0.218	0.196	0.501539	1
TRABD	-0.577315	0.21	0.306	0.958524	4.56447e-07	0.0102632	1	-0.594249	0.256	0.391	0.0148076	1	-0.6607	0.171	0.264	9.26789e-05	1	-1.27336	0.13	0.336	5.70559e-08	0.0012829	-0.259152	0.27	0.301	0.220279	1	-0.594895	0.243	0.36	0.00135589	1	0.0272392	0.272	0.278	0.958524	1	-0.720287	0.193	0.298	0.0192507	1	-0.740593	0.172	0.267	0.000947609	1
PBDC1	0.665878	0.149	0.092	0.461694	4.58191e-07	0.0103024	1	0.564152	0.111	0.086	0.434244	1	0.440814	0.146	0.098	0.00828765	1	0.249254	0.154	0.134	0.461694	1	0.292459	0.155	0.126	0.213512	1	0.850138	0.13	0.072	0.00777703	1	0.388938	0.107	0.08	0.147521	1	0.641546	0.171	0.115	0.113412	1	1.47142	0.186	0.062	5.72739e-08	0.0012878
MAGED2	0.930398	0.102	0.058	0.903218	4.69656e-07	0.0105602	1	1.62305	0.189	0.068	0.000156961	1	1.49348	0.124	0.048	5.8707e-08	0.00132003	0.24466	0.072	0.07	0.903218	1	0.523161	0.127	0.098	0.144704	1	1.15053	0.097	0.044	0.00276198	1	1.10121	0.093	0.051	0.00483903	1	0.0703893	0.093	0.087	0.86392	1	0.695978	0.062	0.037	0.104828	1
SCP2	0.354085	0.439	0.375	0.709534	4.73065e-07	0.0106369	1	0.0364147	0.322	0.297	0.709534	1	-0.204061	0.366	0.424	0.0442123	1	0.491455	0.548	0.465	0.00672799	1	0.236572	0.463	0.398	0.048667	1	-0.372525	0.303	0.384	0.0329965	1	0.289757	0.376	0.308	0.0241723	1	0.802193	0.586	0.385	3.57424e-05	0.803668	0.736013	0.531	0.341	5.91332e-08	0.00132961
PRRG4	-0.826427	0.083	0.155	0.725221	4.74962e-07	0.0106795	1	0.0650505	0.078	0.102	0.514084	1	-1.10073	0.101	0.224	5.93703e-08	0.00133494	-1.3675	0.067	0.193	3.96355e-05	0.891203	-0.846256	0.109	0.188	0.00125231	1	-1.20431	0.038	0.118	0.00121202	1	-0.761468	0.072	0.126	0.0108242	1	-0.409801	0.143	0.194	0.199869	1	0.0959085	0.059	0.066	0.725221	1
ZNF503	1.03735	0.135	0.07	0.204266	4.83643e-07	0.0108747	1	0.947481	0.156	0.074	0.0131151	1	0.749945	0.099	0.065	0.0198156	1	0.887798	0.173	0.113	0.029847	1	0.772906	0.106	0.056	0.00546152	1	1.75505	0.114	0.041	3.02198e-05	0.679492	1.23694	0.172	0.071	6.04554e-08	0.00135934	0.562595	0.186	0.139	0.204266	1	0.685753	0.138	0.093	0.0379274	1
NOP53	0.27729	0.508	0.467	0.356579	4.86493e-07	0.0109388	1	0.344286	0.422	0.337	0.101117	1	0.216258	0.547	0.516	0.0662563	1	0.348741	0.519	0.501	0.181548	1	0.148545	0.46	0.435	0.356579	1	0.710529	0.632	0.472	6.08116e-08	0.00136735	-0.0647098	0.462	0.513	0.272182	1	0.651196	0.536	0.448	0.0164665	1	0.55534	0.486	0.348	5.10417e-05	1
KIAA0513	-0.705306	0.099	0.159	0.161027	4.95966e-07	0.0111518	1	-1.04353	0.067	0.144	0.0434055	1	-0.333501	0.136	0.165	0.151725	1	-0.500767	0.135	0.2	0.0466588	1	-1.92224	0.043	0.165	6.19957e-08	0.00139397	-0.888808	0.086	0.183	0.00143545	1	-0.319573	0.09	0.119	0.161027	1	-0.599462	0.15	0.218	0.0909862	1	-0.599237	0.088	0.123	0.0916318	1
RHOC	0.533177	0.187	0.125	0.964237	5.00792e-07	0.0112603	1	0.223115	0.156	0.138	0.640649	1	0.963502	0.225	0.118	6.25991e-08	0.00140754	0.699531	0.139	0.098	0.101415	1	-0.17607	0.193	0.194	0.875974	1	1.4104	0.162	0.066	6.22e-06	0.139857	0.648118	0.245	0.151	0.000126519	1	0.0248747	0.157	0.159	0.964237	1	0.227698	0.153	0.112	0.116635	1
ATP11A	-0.683415	0.221	0.338	0.0232925	5.09828e-07	0.0114635	1	-0.627447	0.222	0.343	0.0232925	1	-0.653315	0.245	0.366	3.30494e-06	0.0743115	-0.570815	0.264	0.397	0.00111554	1	-0.513469	0.239	0.319	0.00590704	1	-1.07878	0.2	0.407	6.37285e-08	0.00143294	-0.723308	0.152	0.242	0.000680076	1	-0.68678	0.257	0.377	0.00980545	1	-0.624755	0.206	0.289	0.0046676	1
TRIQK	-0.770005	0.114	0.188	0.766899	5.16437e-07	0.0116121	1	-0.265923	0.056	0.076	0.487868	1	-1.07972	0.116	0.241	6.45547e-08	0.00145151	-1.1461	0.106	0.245	4.12686e-05	0.927925	-1.0354	0.09	0.185	9.62384e-05	1	-0.74654	0.146	0.248	0.00213751	1	0.0343195	0.128	0.117	0.672144	1	-0.758661	0.136	0.226	0.0285936	1	-0.22602	0.119	0.123	0.766899	1
ALDOA	-1.11056	0.083	0.184	0.134769	5.18622e-07	0.0116612	1	-0.832738	0.078	0.15	0.066022	1	-1.13282	0.087	0.204	6.48278e-08	0.00145765	-0.88779	0.096	0.213	0.00040997	1	-1.42464	0.062	0.163	8.60279e-06	0.193434	-1.49006	0.07	0.21	7.51761e-06	0.169034	-0.854713	0.086	0.169	0.000527865	1	-0.525461	0.143	0.202	0.134769	1	-0.912359	0.071	0.13	0.00580529	1
PAIP2	-0.375144	0.379	0.486	0.8542	5.30876e-07	0.0119368	1	-0.545259	0.3	0.413	0.0372711	1	-0.359629	0.396	0.499	0.000493513	1	-0.232916	0.37	0.501	0.0117308	1	-0.678753	0.366	0.55	6.63595e-08	0.00149209	-0.434823	0.395	0.516	0.00258692	1	-0.355863	0.386	0.466	0.0117391	1	-0.433185	0.414	0.556	0.0152786	1	-0.000266174	0.367	0.359	0.8542	1
TECR	0.509348	0.236	0.174	0.973652	5.43166e-07	0.0122131	1	1.59303	0.356	0.13	6.78957e-08	0.00152664	-0.0458499	0.228	0.243	0.588969	1	0.132024	0.192	0.195	0.973652	1	0.574941	0.311	0.221	0.00160704	1	0.559976	0.157	0.107	0.0480087	1	0.708275	0.21	0.15	0.00634515	1	0.902445	0.336	0.179	0.000481991	1	0.394132	0.198	0.15	0.0762183	1
SLC16A3	-0.3565	0.348	0.44	0.867768	5.51279e-07	0.0123955	1	-0.585788	0.478	0.609	0.00946484	1	-0.649068	0.252	0.404	6.89099e-08	0.00154944	0.134821	0.303	0.331	0.831339	1	-0.192689	0.385	0.473	0.0292752	1	-0.0983766	0.47	0.504	0.388333	1	-0.342321	0.348	0.411	0.0355473	1	-0.0450879	0.4	0.409	0.867768	1	-0.275924	0.333	0.361	0.198654	1
RPN1	-0.324645	0.379	0.462	0.885541	5.51457e-07	0.0123995	1	-0.25831	0.356	0.405	0.315731	1	-0.44252	0.396	0.505	0.000102305	1	-0.181044	0.38	0.447	0.1917	1	0.0539107	0.435	0.435	0.885541	1	-0.846639	0.357	0.556	6.89321e-08	0.00154994	-0.505128	0.283	0.401	0.000382676	1	-0.127756	0.457	0.476	0.527148	1	-0.00362714	0.373	0.374	0.877326	1
NOC3L	0.683046	0.124	0.08	0.952551	5.59857e-07	0.0125884	1	1.73408	0.089	0.028	0.00515396	1	0.394988	0.149	0.125	0.192279	1	0.266033	0.135	0.141	0.952551	1	0.724651	0.13	0.082	0.0144849	1	1.68793	0.157	0.051	6.99821e-08	0.00157355	0.604101	0.09	0.064	0.110971	1	1.15612	0.179	0.071	0.00135717	1	0.193884	0.082	0.064	0.344581	1
BIRC3	-0.548719	0.207	0.327	0.374534	6.06279e-07	0.0136322	1	-0.572678	0.344	0.451	0.0395409	1	0.200198	0.285	0.326	0.374534	1	-1.35832	0.149	0.263	0.000586142	1	-0.383619	0.273	0.398	0.000258023	1	-0.176127	0.211	0.271	0.106085	1	-0.596213	0.228	0.365	2.48884e-05	0.559616	-0.924593	0.157	0.333	0.000180502	1	-1.87596	0.059	0.189	7.57849e-08	0.00170402
OFD1	0.642285	0.132	0.092	0.492096	6.17243e-07	0.0138787	1	0.88608	0.144	0.078	0.043417	1	1.07921	0.21	0.109	7.71553e-08	0.00173484	-0.185894	0.13	0.172	0.198909	1	0.328722	0.102	0.089	0.492096	1	1.45495	0.151	0.065	3.89675e-05	0.876185	0.422722	0.117	0.086	0.105719	1	-0.389042	0.093	0.119	0.414905	1	1.15731	0.085	0.044	0.0156725	1
NAA38	-0.349073	0.303	0.378	0.980702	6.40615e-07	0.0144042	1	-0.207029	0.278	0.307	0.509942	1	-0.32792	0.3	0.39	0.00102339	1	-0.668367	0.197	0.329	0.000734074	1	-0.0979547	0.438	0.454	0.484261	1	-0.97264	0.232	0.444	8.00769e-08	0.00180053	-0.251372	0.317	0.369	0.111544	1	0.040642	0.321	0.302	0.72819	1	-0.166148	0.271	0.26	0.980702	1
SSR1	0.381649	0.536	0.48	0.821222	6.43073e-07	0.0144595	1	0.554063	0.578	0.431	0.00325673	1	0.153601	0.51	0.529	0.595826	1	0.182259	0.481	0.528	0.821222	1	0.539104	0.652	0.501	8.03841e-08	0.00180744	-0.0664512	0.427	0.507	0.100181	1	0.553765	0.486	0.393	0.000274507	1	0.316722	0.65	0.591	0.0964244	1	0.502636	0.537	0.414	9.13538e-05	1
SNHG9	-0.781265	0.114	0.203	0.656286	7.16853e-07	0.0161185	1	0.095176	0.211	0.188	0.656286	1	-0.323847	0.134	0.178	0.0417533	1	-0.4483	0.106	0.17	0.0422207	1	-0.910065	0.115	0.226	3.88952e-05	0.874559	-0.503455	0.124	0.213	0.0075492	1	-0.663008	0.134	0.22	0.00151391	1	-1.77349	0.086	0.25	5.45508e-05	1	-1.61304	0.062	0.192	8.96067e-08	0.00201481
CSNK1G2	-0.795137	0.144	0.246	0.171647	7.43651e-07	0.016721	1	-0.79366	0.178	0.301	0.0151347	1	-1.0642	0.101	0.223	9.29564e-08	0.00209012	-0.886261	0.154	0.29	0.000181988	1	-0.839316	0.149	0.263	5.80479e-05	1	-0.244952	0.184	0.231	0.171647	1	-0.769674	0.155	0.266	9.13163e-05	1	-0.573467	0.171	0.254	0.0613651	1	-0.495206	0.13	0.17	0.103431	1
MAPK1IP1L	-0.400415	0.263	0.354	0.604321	7.45067e-07	0.0167528	1	-0.585988	0.278	0.435	0.00781299	1	-0.295733	0.24	0.311	0.0103314	1	-0.248931	0.274	0.365	0.055167	1	-0.450766	0.298	0.417	0.000387644	1	-0.595735	0.227	0.314	0.00959514	1	-0.881812	0.228	0.392	9.31334e-08	0.00209411	-0.399931	0.286	0.389	0.0526407	1	0.108247	0.288	0.273	0.604321	1
SUCLG2	0.760294	0.243	0.153	0.888172	7.95192e-07	0.0178799	1	1.57488	0.344	0.124	9.9399e-08	0.00223499	0.782543	0.252	0.153	3.30171e-06	0.0742389	0.624764	0.216	0.159	0.0531662	1	0.0359406	0.205	0.202	0.888172	1	0.965615	0.243	0.142	0.000257409	1	0.648905	0.221	0.15	0.00269516	1	0.924618	0.343	0.194	0.000762581	1	0.964664	0.234	0.121	2.11016e-05	0.47447
CNN2	-0.878138	0.213	0.365	0.0369585	7.97911e-07	0.017941	1	-0.800917	0.422	0.605	0.000144515	1	-0.681507	0.186	0.29	1.90165e-05	0.427587	-0.80618	0.154	0.283	0.000440969	1	-0.705688	0.23	0.369	1.03845e-05	0.233495	-1.30074	0.151	0.345	9.9739e-08	0.00224263	-0.698876	0.283	0.427	3.30665e-06	0.0743501	-0.93269	0.243	0.444	6.1734e-05	1	-0.429553	0.175	0.236	0.0369585	1
SEC61G	-0.432318	0.265	0.373	0.37308	7.98306e-07	0.0179499	1	-0.536153	0.233	0.331	0.0617666	1	-0.439403	0.238	0.319	0.00179358	1	-0.465143	0.149	0.247	0.00817316	1	-0.150521	0.37	0.46	0.0428473	1	-0.858727	0.249	0.46	9.97883e-08	0.00224374	-0.431128	0.29	0.396	0.0016048	1	-0.493923	0.243	0.365	0.0185672	1	-0.18912	0.277	0.308	0.37308	1
DUSP4	-1.41002	0.056	0.107	0.764784	8.00206e-07	0.0179926	1	-2.06145	0.078	0.232	0.000541048	1	1.77642	0.022	0.007	0.00521938	1	0.377926	0.058	0.052	0.764784	1	-1.08406	0.068	0.131	0.00303502	1	0.245493	0.081	0.061	0.318814	1	-1.60065	0.097	0.236	1.00026e-07	0.00224908	-1.95936	0.036	0.107	0.0129004	1	-1.01029	0.04	0.064	0.12002	1
LGALS8	-0.435872	0.266	0.362	0.201485	8.14497e-07	0.018314	1	-0.31686	0.267	0.345	0.169097	1	-0.454719	0.262	0.389	1.51831e-05	0.341393	-0.904998	0.24	0.465	1.01812e-07	0.00228925	-0.232217	0.292	0.328	0.193517	1	-0.818782	0.216	0.405	2.24601e-06	0.0505015	-0.275865	0.224	0.273	0.0946805	1	-0.415037	0.371	0.476	0.0440995	1	-0.249103	0.28	0.319	0.201485	1
STAT3	-0.508315	0.405	0.552	0.748642	8.15452e-07	0.0183354	1	-0.0423663	0.667	0.653	0.748642	1	-0.1912	0.371	0.462	0.00463568	1	-0.477116	0.399	0.546	0.000607567	1	-0.612384	0.363	0.512	4.95244e-06	0.111356	-0.213543	0.578	0.712	0.00656728	1	-0.704274	0.334	0.517	1.01931e-07	0.00229193	-0.313641	0.5	0.56	0.111918	1	-0.699609	0.35	0.471	3.72978e-05	0.838642
FDFT1	-0.435558	0.129	0.185	0.761688	8.31951e-07	0.0187064	1	-0.599346	0.089	0.16	0.0861326	1	-1.01173	0.114	0.237	1.03994e-07	0.0023383	-0.217461	0.154	0.229	0.0504926	1	-0.0904313	0.18	0.197	0.557739	1	-0.880771	0.076	0.149	0.00789536	1	-0.14466	0.148	0.163	0.523356	1	-1.20645	0.079	0.19	0.00301626	1	-0.111948	0.13	0.137	0.761688	1
ATP6V1G1	-0.252343	0.494	0.579	0.935826	8.50257e-07	0.019118	1	-0.216658	0.489	0.601	0.123373	1	-0.328765	0.416	0.546	3.5973e-05	0.808852	-0.273915	0.438	0.535	0.0370741	1	-0.390327	0.565	0.675	0.000149016	1	-0.63836	0.422	0.627	1.06282e-07	0.00238976	0.0524577	0.555	0.557	0.499054	1	-0.313284	0.543	0.583	0.153672	1	-0.0640874	0.523	0.498	0.935826	1
BACE1	1.35801	0.111	0.046	0.900139	8.76138e-07	0.0197	1	1.47104	0.067	0.024	0.0313738	1	1.37787	0.094	0.04	1.34651e-05	0.302764	0.499233	0.149	0.113	0.18533	1	0.0656879	0.053	0.055	0.900139	1	1.66718	0.108	0.036	1.7623e-05	0.396254	1.40846	0.083	0.033	0.000184827	1	1.53605	0.186	0.063	0.000179095	1	1.39847	0.169	0.053	1.09517e-07	0.0024625
COPA	-0.449584	0.387	0.507	0.497573	8.8992e-07	0.0200098	1	-0.158589	0.467	0.493	0.497573	1	-0.298082	0.413	0.485	0.00974453	1	-0.415565	0.332	0.485	0.00108638	1	-0.325333	0.37	0.485	0.00257654	1	-0.693197	0.427	0.618	1.1124e-07	0.00250123	-0.476051	0.362	0.482	0.000164244	1	-0.144141	0.479	0.532	0.348361	1	-0.427278	0.35	0.416	0.0132646	1
SLC38A10	-0.401886	0.191	0.261	0.649527	8.90096e-07	0.0200138	1	-1.23862	0.122	0.279	0.00143671	1	-0.778854	0.186	0.324	1.11262e-07	0.00250173	0.0262478	0.226	0.265	0.462707	1	0.157717	0.239	0.23	0.649527	1	-0.275517	0.211	0.282	0.0618199	1	-0.103612	0.166	0.19	0.387215	1	-0.678072	0.171	0.274	0.0209883	1	-0.511774	0.167	0.222	0.0375585	1
EIF5B	0.506039	0.483	0.377	0.816761	9.11124e-07	0.0204866	1	0.876096	0.367	0.228	0.00217604	1	0.0275879	0.49	0.482	0.816761	1	0.36266	0.514	0.458	0.059606	1	0.38991	0.481	0.396	0.00263521	1	1.02095	0.486	0.317	1.1389e-07	0.00256083	0.712661	0.452	0.328	3.7597e-06	0.084537	0.408013	0.579	0.456	0.0188154	1	0.534343	0.475	0.357	0.000310589	1
COPS9	-0.371058	0.345	0.45	0.860407	9.26734e-07	0.0208376	1	-0.648256	0.267	0.397	0.0170492	1	-0.325945	0.376	0.478	0.000418889	1	-0.57003	0.26	0.376	0.00284275	1	-0.187806	0.413	0.485	0.0749008	1	-0.82322	0.27	0.485	1.15842e-07	0.0026047	-0.252302	0.39	0.491	0.00839192	1	-0.0637759	0.357	0.361	0.860407	1	0.0558739	0.314	0.291	0.627859	1
SNRNP70	0.379079	0.402	0.346	0.732417	9.33307e-07	0.0209854	1	0.345512	0.344	0.236	0.0588588	1	0.467005	0.473	0.422	0.00310494	1	0.0350475	0.337	0.361	0.732417	1	-0.0868341	0.345	0.389	0.273936	1	0.860785	0.519	0.345	1.16663e-07	0.00262318	0.33388	0.352	0.311	0.0876557	1	0.567889	0.457	0.321	0.00623963	1	0.505784	0.384	0.264	0.000499744	1
TESK1	0.772872	0.108	0.063	0.796957	9.86457e-07	0.0221805	1	1.01161	0.122	0.062	0.0425265	1	1.32122	0.131	0.054	1.23307e-07	0.00277256	0.11221	0.111	0.1	0.682681	1	0.850675	0.165	0.093	0.00101655	1	0.75977	0.086	0.049	0.0387217	1	0.395336	0.079	0.066	0.407275	1	0.185032	0.079	0.071	0.796957	1	0.91837	0.071	0.037	0.0349061	1
STX2	0.739665	0.192	0.126	0.479613	1.01652e-06	0.0228564	1	1.29271	0.178	0.082	0.00418978	1	0.4455	0.267	0.201	0.00406786	1	0.0170809	0.159	0.186	0.479613	1	1.54722	0.186	0.076	1.27065e-07	0.00285705	1.20913	0.184	0.094	0.000175354	1	0.752472	0.145	0.101	0.0245202	1	0.345497	0.221	0.194	0.477222	1	1.22329	0.164	0.075	6.57644e-05	1
GLO1	0.939089	0.268	0.176	0.135058	1.03484e-06	0.0232684	1	0.583518	0.267	0.2	0.135058	1	0.845958	0.29	0.204	4.29952e-05	0.966747	0.759233	0.274	0.236	0.114555	1	0.453245	0.252	0.209	0.105532	1	0.936782	0.195	0.12	0.00352145	1	1.1978	0.283	0.155	1.29355e-07	0.00290855	1.00472	0.35	0.214	0.00144518	1	1.21954	0.249	0.137	2.20006e-05	0.494683
BTN2A2	1.18454	0.141	0.067	0.0245718	1.06284e-06	0.0238981	1	1.95021	0.211	0.062	2.43865e-06	0.0548329	0.547283	0.136	0.098	0.0245718	1	1.02279	0.183	0.102	0.00326063	1	0.862871	0.146	0.086	0.00349696	1	1.66194	0.108	0.039	5.13336e-05	1	1.6648	0.128	0.046	1.32856e-07	0.00298726	1.26303	0.179	0.079	0.00287732	1	1.4541	0.116	0.037	2.13027e-05	0.478991
ARHGDIA	-0.482813	0.42	0.549	0.0751472	1.11169e-06	0.0249963	1	-0.524442	0.544	0.733	0.00063398	1	-0.443384	0.389	0.493	8.03156e-05	1	-0.208587	0.442	0.537	0.0751472	1	-0.381523	0.469	0.585	0.000356279	1	-0.816139	0.33	0.534	1.38961e-07	0.00312454	-0.501024	0.417	0.552	1.71846e-05	0.386397	-0.378918	0.5	0.575	0.0356396	1	-0.503554	0.384	0.485	0.00111397	1
ANTXR2	0.689621	0.261	0.189	0.952664	1.13472e-06	0.0255141	1	0.605344	0.367	0.259	0.0237912	1	0.574783	0.277	0.19	0.000132464	1	0.446765	0.231	0.249	0.952664	1	0.557541	0.32	0.258	0.014932	1	0.392827	0.222	0.189	0.236346	1	1.38423	0.224	0.112	1.41839e-07	0.00318926	0.28165	0.286	0.274	0.690073	1	1.29306	0.223	0.112	7.43222e-06	0.167113
NCOA1	-0.342202	0.219	0.282	0.51793	1.13902e-06	0.0256108	1	0.00289407	0.322	0.273	0.51793	1	-0.0568297	0.285	0.318	0.288855	1	-0.65277	0.207	0.363	0.000193964	1	-0.904359	0.196	0.361	1.42377e-07	0.00320135	-0.464069	0.195	0.272	0.0268219	1	-0.142558	0.172	0.194	0.405264	1	-0.438307	0.243	0.349	0.0399975	1	-0.188545	0.186	0.207	0.45313	1
PDIA6	0.387542	0.423	0.365	0.800005	1.14334e-06	0.0257079	1	1.01935	0.478	0.299	0.000135936	1	0.162599	0.448	0.421	0.211043	1	0.29832	0.423	0.413	0.281525	1	0.854829	0.528	0.375	1.42917e-07	0.00321349	0.0271846	0.378	0.398	0.800005	1	0.7177	0.39	0.272	1.47283e-05	0.331165	-0.608517	0.386	0.508	0.0105504	1	0.283536	0.353	0.291	0.0402303	1
MAPK1	-0.370787	0.341	0.434	0.986252	1.16834e-06	0.0262701	1	-0.213455	0.333	0.423	0.155635	1	-0.46204	0.356	0.474	3.81649e-05	0.858139	-0.768509	0.279	0.49	2.55764e-06	0.0575086	-0.175716	0.363	0.407	0.186171	1	-0.939854	0.276	0.474	1.46042e-07	0.00328376	-0.429577	0.279	0.357	0.0083834	1	-0.0248912	0.443	0.44	0.986252	1	-0.150277	0.384	0.41	0.406473	1
GPAT4	-0.690475	0.12	0.198	0.414593	1.16992e-06	0.0263056	1	-1.05252	0.156	0.315	0.0020249	1	-0.26374	0.131	0.168	0.0791461	1	-0.829093	0.12	0.234	0.000854559	1	-0.715672	0.124	0.22	0.000368565	1	-0.899455	0.092	0.164	0.0106976	1	-1.51035	0.066	0.195	1.4624e-07	0.0032882	-0.26748	0.193	0.226	0.414593	1	-0.433615	0.124	0.176	0.0424132	1
GIMAP7	-0.394585	0.213	0.272	0.362427	1.17562e-06	0.0264337	1	1.7706	0.222	0.088	0.000118972	1	-0.632072	0.342	0.488	1.46952e-07	0.00330422	-1.27034	0.125	0.29	3.84312e-06	0.0864126	-0.216712	0.189	0.214	0.362427	1	-0.498493	0.141	0.236	0.00674675	1	0.649421	0.252	0.166	0.000561432	1	-1.152	0.164	0.349	8.82529e-05	1	-0.423466	0.164	0.218	0.0527324	1
MDH1	0.514691	0.264	0.194	0.7309	1.19688e-06	0.0269119	1	0.959144	0.267	0.14	0.00265867	1	0.00886283	0.257	0.27	0.7309	1	0.324329	0.26	0.234	0.357164	1	0.359871	0.267	0.217	0.0690714	1	-0.251104	0.124	0.15	0.351498	1	0.931554	0.279	0.149	1.49611e-07	0.00336399	0.759188	0.379	0.222	0.000993965	1	0.745126	0.285	0.165	4.71972e-05	1
MFSD14B	-0.544651	0.161	0.243	0.892218	1.21295e-06	0.0272731	1	-0.0594718	0.189	0.192	0.892218	1	-0.956536	0.116	0.239	1.51618e-07	0.00340914	-0.172963	0.135	0.206	0.0590838	1	-0.786061	0.186	0.312	2.5411e-05	0.571366	-0.970602	0.13	0.305	2.27296e-06	0.0511075	-0.0466982	0.176	0.186	0.696556	1	0.0735566	0.257	0.238	0.71446	1	-0.68228	0.161	0.247	0.00240528	1
ARHGAP45	-0.312868	0.325	0.413	0.588366	1.25698e-06	0.0282632	1	-0.303744	0.322	0.375	0.238817	1	0.000848311	0.426	0.454	0.588366	1	-0.910158	0.236	0.458	1.57123e-07	0.0035329	-0.473338	0.311	0.417	0.000856763	1	-0.0986139	0.362	0.421	0.211692	1	-0.369849	0.269	0.371	0.00236806	1	-0.662487	0.307	0.484	0.00115213	1	-0.212599	0.311	0.333	0.345385	1
ZBTB11	-0.397922	0.174	0.228	0.935418	1.28748e-06	0.0289491	1	-0.052519	0.156	0.162	0.853958	1	-0.691732	0.2	0.34	1.60935e-07	0.00361863	-0.32427	0.197	0.272	0.0575035	1	-0.380112	0.168	0.205	0.13831	1	-0.0948117	0.184	0.208	0.501664	1	0.0175499	0.128	0.147	0.450743	1	-0.273018	0.271	0.262	0.935418	1	-0.693524	0.133	0.2	0.00886666	1
GLMP	0.608741	0.208	0.15	0.921216	1.31028e-06	0.0294618	1	0.813931	0.233	0.15	0.0395435	1	0.611563	0.203	0.142	0.00225071	1	-0.0601948	0.163	0.175	0.732782	1	0.941061	0.332	0.185	1.63786e-07	0.00368272	0.10828	0.108	0.106	0.921216	1	0.125638	0.162	0.182	0.596641	1	0.00669465	0.164	0.151	0.763724	1	1.10519	0.229	0.117	1.38529e-05	0.311483
MICAL2	-0.679712	0.098	0.158	0.534587	1.36287e-06	0.0306441	1	-0.898191	0.1	0.222	0.0096829	1	-0.539488	0.111	0.159	0.0171951	1	-0.426	0.13	0.195	0.0480963	1	-0.537653	0.078	0.107	0.137268	1	-0.216383	0.162	0.192	0.337376	1	-0.0841416	0.079	0.091	0.534587	1	-0.678072	0.143	0.27	0.00614569	1	-1.94687	0.045	0.161	1.70359e-07	0.00383051
AC068580.4	1.67724	0.103	0.036	0.0410778	1.36947e-06	0.0307924	1	2.47104	0.089	0.026	0.00273409	1	0.91392	0.067	0.038	0.014349	1	1.33417	0.163	0.077	0.000626732	1	0.74376	0.068	0.039	0.0410778	1	2.25512	0.076	0.023	0.00010915	1	2.1673	0.034	0.012	0.00705327	1	0.847997	0.179	0.087	0.00909093	1	1.48934	0.186	0.066	1.71183e-07	0.00384906
PLIN3	-0.73364	0.208	0.326	0.103979	1.47885e-06	0.0332519	1	-1.13382	0.3	0.519	1.9151e-05	0.430611	-0.653396	0.191	0.293	4.15763e-05	0.934842	-0.574296	0.202	0.302	0.00910206	1	-0.419739	0.242	0.315	0.016228	1	-1.27142	0.151	0.34	1.84856e-07	0.0041565	-0.630087	0.207	0.308	0.000478546	1	-0.835529	0.2	0.353	0.00158925	1	-0.378023	0.209	0.256	0.103979	1
SIRT7	-0.932348	0.089	0.172	0.195241	1.47932e-06	0.0332625	1	-0.416482	0.089	0.14	0.195241	1	-1.13047	0.104	0.22	1.84915e-07	0.00415781	-1.02014	0.077	0.179	0.000657999	1	-0.699847	0.087	0.166	0.00103126	1	-1.58858	0.054	0.171	4.43989e-05	0.99831	-0.364084	0.103	0.136	0.136703	1	-0.874469	0.136	0.23	0.0200888	1	-1.02353	0.071	0.134	0.00320291	1
PLEKHA2	0.546623	0.33	0.249	0.886784	1.49903e-06	0.0337057	1	0.396275	0.433	0.329	0.0581442	1	0.532794	0.403	0.307	6.04911e-05	1	0.354553	0.26	0.261	0.671647	1	0.0267689	0.323	0.332	0.886784	1	0.18581	0.195	0.168	0.389042	1	0.670443	0.279	0.182	0.000148706	1	0.403212	0.386	0.306	0.0831154	1	1.02774	0.356	0.2	1.87379e-07	0.00421321
RALB	-0.527844	0.223	0.316	0.903045	1.51377e-06	0.0340372	1	0.122315	0.289	0.289	0.903045	1	-0.73629	0.248	0.382	1.89222e-07	0.00425465	-0.677018	0.231	0.367	0.000658367	1	-0.312824	0.22	0.297	0.0195762	1	-0.526961	0.254	0.373	0.00161742	1	-0.189101	0.179	0.213	0.225546	1	-0.352302	0.279	0.357	0.117374	1	-0.587815	0.172	0.242	0.012314	1
SPTBN1	-0.758821	0.063	0.112	0.945957	1.53079e-06	0.0344198	1	0.208009	0.044	0.046	0.945957	1	-1.24652	0.079	0.189	1.91349e-07	0.00430247	-1.10845	0.082	0.197	0.000226446	1	-0.490705	0.037	0.065	0.0795052	1	-0.0787792	0.059	0.066	0.740499	1	-0.242094	0.062	0.086	0.200345	1	-0.736966	0.079	0.143	0.0641662	1	-0.773507	0.059	0.101	0.031718	1
DPEP2	0.580129	0.15	0.105	0.924345	1.53771e-06	0.0345754	1	1.53244	0.122	0.042	0.00211101	1	-0.231757	0.097	0.116	0.271282	1	0.556948	0.144	0.1	0.0959005	1	0.788154	0.186	0.108	0.000723257	1	-0.309492	0.086	0.103	0.462756	1	0.521344	0.152	0.119	0.113669	1	-0.0740006	0.129	0.131	0.924345	1	1.34527	0.229	0.097	1.92214e-07	0.00432192
MED13L	-0.332153	0.382	0.472	0.48386	1.56272e-06	0.0351377	1	-0.3321	0.4	0.491	0.0687275	1	-0.349919	0.418	0.503	0.00164416	1	-0.674184	0.356	0.58	1.9534e-07	0.00439222	-0.440497	0.339	0.45	0.00103543	1	-0.211785	0.454	0.519	0.070489	1	0.14041	0.386	0.365	0.48386	1	-0.114333	0.45	0.544	0.165702	1	-0.607671	0.325	0.414	0.000700024	1
ZNF516	-1.03264	0.087	0.183	0.0497298	1.58849e-06	0.0357171	1	-1.11392	0.056	0.14	0.0264501	1	-0.922004	0.109	0.23	1.98561e-07	0.00446464	-1.07231	0.096	0.215	0.000207649	1	-0.885402	0.084	0.159	0.0012101	1	-0.993322	0.108	0.204	0.00175361	1	-0.949913	0.069	0.143	0.000796377	1	-0.843881	0.086	0.155	0.0497298	1	-1.07402	0.073	0.156	0.000326851	1
SLC39A8	-1.12105	0.108	0.174	0.80049	1.66129e-06	0.037354	1	-1.76301	0.189	0.483	2.07661e-07	0.00466925	-1.18534	0.074	0.167	3.73594e-06	0.0840027	-1.25141	0.087	0.179	0.00171411	1	0.710593	0.124	0.064	0.00144767	1	-0.536019	0.103	0.109	0.70927	1	-1.23839	0.107	0.179	0.00186484	1	-0.903324	0.107	0.218	0.00616376	1	-0.301571	0.127	0.13	0.80049	1
ARHGAP24	-0.42035	0.178	0.244	0.331995	1.66806e-06	0.0375064	1	1.60855	0.189	0.072	0.000320867	1	-0.0530094	0.27	0.299	0.331995	1	-1.35638	0.111	0.299	2.08508e-07	0.00468831	-0.385523	0.174	0.217	0.0981294	1	-0.263879	0.249	0.325	0.0457865	1	-0.0777071	0.138	0.166	0.288597	1	-1.50748	0.114	0.306	1.56662e-05	0.352254	-0.908537	0.133	0.233	0.000199286	1
INSIG1	-0.33943	0.267	0.327	0.375377	1.71315e-06	0.0385202	1	-1.33373	0.322	0.625	2.14144e-07	0.00481503	-0.548018	0.191	0.272	0.000719825	1	-1.35712	0.173	0.34	5.01915e-06	0.112856	0.504862	0.5	0.417	0.000631658	1	0.0261197	0.097	0.125	0.29782	1	-0.278852	0.348	0.423	0.0401878	1	-0.79477	0.286	0.393	0.00984407	1	0.00279913	0.201	0.229	0.375377	1
SACS	1.22485	0.112	0.052	0.481803	1.71739e-06	0.0386154	1	2.35075	0.167	0.046	1.65768e-05	0.37273	0.957864	0.124	0.061	2.58719e-05	0.581729	0.27684	0.13	0.111	0.481803	1	0.763125	0.087	0.05	0.0262208	1	2.30048	0.108	0.028	2.14673e-07	0.00482693	0.822036	0.066	0.043	0.102631	1	1.36883	0.193	0.083	0.00140382	1	1.35894	0.107	0.044	0.000508128	1
MAML2	0.473716	0.294	0.24	0.758055	1.74611e-06	0.0392612	1	0.609426	0.322	0.24	0.0610669	1	0.229782	0.317	0.306	0.516716	1	0.377392	0.341	0.279	0.0749871	1	0.194768	0.28	0.264	0.55034	1	1.43312	0.335	0.185	2.18264e-07	0.00490766	0.0103491	0.207	0.219	0.758055	1	0.300509	0.3	0.246	0.251543	1	1.02352	0.291	0.154	2.65707e-06	0.0597443
DGKH	0.943746	0.155	0.091	0.192254	1.75249e-06	0.0394047	1	1.2731	0.167	0.064	0.0010451	1	0.947087	0.213	0.126	7.53377e-06	0.169397	-0.050106	0.139	0.186	0.192254	1	0.74966	0.112	0.08	0.0887132	1	0.953231	0.119	0.074	0.0313041	1	0.794432	0.086	0.058	0.0677302	1	1.2733	0.243	0.103	0.000229664	1	1.41784	0.172	0.057	2.19061e-07	0.00492559
KDM1B	-0.669928	0.159	0.239	0.47183	1.77381e-06	0.0398841	1	0.367949	0.244	0.21	0.47183	1	-0.786062	0.205	0.339	2.21727e-07	0.00498552	-0.892346	0.139	0.254	0.000839189	1	-0.620204	0.211	0.283	0.00733728	1	-0.750592	0.13	0.22	0.00502174	1	-0.713237	0.093	0.143	0.0220072	1	-0.349942	0.214	0.274	0.194932	1	-0.904091	0.096	0.176	0.00108406	1
ACLY	-0.489559	0.153	0.215	0.83686	1.81148e-06	0.0407311	1	-0.454957	0.156	0.212	0.203971	1	-0.989118	0.124	0.244	2.26435e-07	0.00509139	-0.212422	0.188	0.236	0.202754	1	-0.527837	0.165	0.23	0.0153759	1	-1.06192	0.086	0.195	0.000408461	1	-0.0785952	0.162	0.184	0.425375	1	0.0350825	0.229	0.242	0.83686	1	-0.591304	0.153	0.2	0.0549406	1
ZNF506	0.656859	0.116	0.075	0.575907	1.81323e-06	0.0407704	1	0.52351	0.067	0.052	0.575907	1	0.351919	0.124	0.097	0.125257	1	0.725741	0.163	0.104	0.0301624	1	-0.266887	0.081	0.092	0.538406	1	1.53891	0.168	0.06	2.26654e-07	0.00509631	0.942331	0.086	0.049	0.012387	1	0.400538	0.129	0.107	0.500644	1	0.605104	0.116	0.068	0.0207563	1
LYPLA1	-0.367024	0.321	0.41	0.927826	1.93893e-06	0.0435968	1	-0.239927	0.356	0.435	0.229149	1	-0.462292	0.317	0.424	8.62398e-05	1	-0.658007	0.212	0.345	0.000845115	1	-0.333719	0.307	0.393	0.0114571	1	-0.779729	0.27	0.471	2.42366e-07	0.00544961	-0.217641	0.31	0.369	0.091396	1	-0.120752	0.436	0.437	0.829408	1	-0.0183619	0.384	0.377	0.927826	1
CD300C	-1.43384	0.059	0.151	0.129535	1.96636e-06	0.0442136	1	-0.640465	0.144	0.21	0.129535	1	-1.41058	0.067	0.169	2.45795e-07	0.0055267	-1.36511	0.058	0.159	0.000316635	1	-1.22119	0.071	0.16	9.33765e-05	1	-1.91153	0.032	0.135	6.84073e-05	1	-1.59477	0.041	0.122	5.5275e-05	1	-1.12399	0.086	0.183	0.00886639	1	-1.48905	0.037	0.104	0.00031823	1
RGS19	-0.319476	0.267	0.34	0.744139	2.03031e-06	0.0456514	1	0.0116113	0.389	0.363	0.744139	1	-0.574081	0.248	0.395	2.53788e-07	0.00570643	-0.36917	0.24	0.345	0.0136832	1	-0.555408	0.258	0.349	0.00191305	1	-0.445865	0.276	0.366	0.0155614	1	0.196967	0.283	0.273	0.61298	1	-0.361456	0.279	0.357	0.11426	1	-0.00494047	0.263	0.24	0.574014	1
BRK1	-0.353632	0.391	0.507	0.945949	2.03072e-06	0.0456608	1	-0.52092	0.411	0.537	0.0141549	1	-0.592817	0.319	0.46	2.53841e-07	0.0057076	-0.0697562	0.361	0.451	0.128439	1	-0.356545	0.413	0.543	0.000290889	1	-0.590368	0.378	0.556	1.13315e-05	0.254788	-0.208996	0.462	0.538	0.0476966	1	-0.478363	0.364	0.492	0.0128055	1	0.0646965	0.424	0.416	0.945949	1
PDLIM2	-1.12333	0.07	0.15	0.973993	2.09943e-06	0.0472057	1	-0.0100838	0.122	0.122	0.973993	1	-0.850366	0.082	0.139	0.0019875	1	-1.2757	0.062	0.17	0.00020908	1	-1.31898	0.05	0.131	9.67292e-05	1	-1.26203	0.07	0.168	0.000579916	1	-0.760385	0.09	0.166	0.00137154	1	-0.544321	0.107	0.147	0.24837	1	-1.90784	0.034	0.141	2.62429e-07	0.00590072
PPP4C	-0.685871	0.21	0.333	0.0861731	2.18509e-06	0.0491318	1	-0.669969	0.256	0.413	0.00618931	1	-0.775099	0.191	0.303	3.68345e-06	0.0828223	-1.04751	0.149	0.293	5.64017e-05	1	-0.49374	0.264	0.355	0.00274823	1	-1.17068	0.157	0.345	2.73137e-07	0.00614148	-0.372821	0.255	0.356	0.00197483	1	-0.688056	0.2	0.321	0.00986935	1	-0.37145	0.201	0.249	0.0861731	1
NOD2	-1.11776	0.079	0.173	0.0299465	2.19592e-06	0.0493754	1	-0.863941	0.111	0.208	0.0299465	1	-1.02154	0.097	0.197	2.50428e-06	0.0563087	-0.915805	0.077	0.159	0.0044458	1	-1.43001	0.068	0.194	2.74491e-07	0.00617193	-0.781619	0.081	0.157	0.00728814	1	-1.01866	0.069	0.138	0.00135906	1	-1.27539	0.086	0.21	0.00142133	1	-1.1191	0.065	0.156	7.02346e-05	1
KLF13	-0.547252	0.228	0.317	0.641875	2.20951e-06	0.0496808	1	-0.446495	0.278	0.321	0.260775	1	-0.326153	0.208	0.247	0.0808637	1	-0.831644	0.288	0.481	2.7222e-06	0.0612086	-0.834776	0.13	0.221	0.000563873	1	-0.914803	0.173	0.378	2.76189e-07	0.00621011	-0.124384	0.272	0.283	0.641875	1	-0.736966	0.307	0.472	0.000820066	1	-0.704067	0.251	0.37	0.000112248	1
FAM126B	-0.844123	0.138	0.234	0.583073	2.23371e-06	0.0502249	1	-1.26231	0.1	0.224	0.00592925	1	-0.92694	0.171	0.296	2.79214e-07	0.00627812	-1.36511	0.115	0.277	3.06076e-06	0.0688212	-1.13071	0.099	0.209	1.64601e-05	0.370106	-0.661658	0.157	0.262	0.00278097	1	-0.136103	0.141	0.154	0.583073	1	-0.700896	0.157	0.266	0.0164901	1	-0.576351	0.141	0.185	0.0716639	1
LMBRD1	0.64497	0.256	0.182	0.850069	2.30938e-06	0.0519264	1	1.10539	0.222	0.124	0.0101308	1	0.647134	0.29	0.207	0.000168056	1	0.0124044	0.212	0.22	0.850069	1	0.492698	0.289	0.233	0.0261509	1	0.4718	0.184	0.157	0.297031	1	1.05009	0.262	0.142	2.88673e-07	0.00649081	-0.0564254	0.243	0.254	0.815876	1	0.487841	0.26	0.181	0.00796617	1
SNU13	-0.421106	0.319	0.388	0.997433	2.31262e-06	0.0519992	1	-0.0562041	0.356	0.317	0.680109	1	-0.362481	0.275	0.361	0.00228431	1	-0.516709	0.216	0.342	0.00275252	1	-0.259671	0.416	0.461	0.0788607	1	-0.441349	0.265	0.356	0.0179661	1	-0.82841	0.352	0.502	2.89077e-07	0.0064999	-0.108934	0.407	0.397	0.997433	1	0.135047	0.297	0.247	0.178556	1
ZDHHC7	-0.36369	0.225	0.288	0.66524	2.32744e-06	0.0523324	1	-0.12652	0.2	0.218	0.66524	1	-0.714017	0.25	0.384	2.9093e-07	0.00654156	-0.525858	0.221	0.331	0.00469525	1	-0.244954	0.22	0.261	0.164013	1	-0.490327	0.189	0.297	0.00342832	1	-0.222729	0.172	0.212	0.155459	1	-0.494891	0.25	0.341	0.0555844	1	0.0872696	0.263	0.227	0.329426	1
FAM96A	0.469112	0.358	0.279	0.689191	2.39005e-06	0.0537403	1	0.45907	0.278	0.218	0.200662	1	0.243543	0.374	0.341	0.147045	1	0.174137	0.351	0.327	0.488787	1	0.373312	0.36	0.301	0.0290557	1	-0.066368	0.232	0.245	0.689191	1	0.728505	0.348	0.232	1.79033e-05	0.402555	0.059501	0.421	0.365	0.428106	1	0.797516	0.412	0.24	2.98756e-07	0.00671754
ZNF431	0.706325	0.164	0.106	0.782111	2.42852e-06	0.0546053	1	0.843012	0.111	0.066	0.131994	1	0.645172	0.215	0.151	0.00154112	1	-0.067808	0.159	0.168	0.782111	1	0.283279	0.146	0.117	0.207973	1	1.64699	0.195	0.078	3.03566e-07	0.00682567	0.655336	0.114	0.077	0.0381728	1	1.00554	0.186	0.099	0.0133387	1	0.658503	0.153	0.088	0.00548294	1
STAT5B	-0.618404	0.132	0.205	0.894325	2.44403e-06	0.054954	1	-0.052519	0.2	0.204	0.894325	1	-0.910084	0.139	0.262	3.05504e-07	0.00686926	-0.86755	0.154	0.288	0.000212727	1	-0.667666	0.115	0.182	0.00635642	1	-0.247379	0.146	0.193	0.142327	1	-0.176506	0.114	0.128	0.502691	1	-0.473931	0.164	0.25	0.054952	1	-0.863449	0.107	0.194	0.000766361	1
CGGBP1	-0.340938	0.251	0.324	0.837989	2.54443e-06	0.0572114	1	0.02101	0.278	0.263	0.837989	1	-0.621963	0.302	0.444	3.18054e-07	0.00715143	-0.0167338	0.24	0.295	0.278492	1	-0.451026	0.261	0.365	0.00119676	1	-0.611485	0.195	0.323	0.000776916	1	0.114414	0.234	0.254	0.677181	1	0.185032	0.35	0.31	0.447803	1	-0.269088	0.186	0.194	0.639083	1
PSME4	0.584244	0.305	0.231	0.644135	2.55447e-06	0.0574372	1	-0.511679	0.222	0.285	0.166378	1	0.684388	0.309	0.228	0.000194947	1	0.340687	0.399	0.351	0.0992891	1	0.119844	0.245	0.234	0.644135	1	0.515582	0.286	0.227	0.0445028	1	0.379394	0.224	0.183	0.091937	1	1.09223	0.479	0.29	1.16012e-05	0.260854	0.859148	0.328	0.17	3.19309e-07	0.00717966
SNN	-0.944629	0.096	0.182	0.123202	2.57009e-06	0.0577885	1	-0.646954	0.2	0.335	0.0140302	1	-0.289672	0.104	0.134	0.123202	1	-1.01267	0.067	0.163	0.000973306	1	-0.759478	0.134	0.212	0.00229713	1	-0.873769	0.076	0.141	0.0137537	1	-1.4502	0.086	0.216	3.21262e-07	0.00722358	-1.12163	0.079	0.183	0.00539876	1	-1.0161	0.071	0.145	0.000919279	1
SH3BP1	-0.500924	0.13	0.186	0.715124	2.57941e-06	0.0579981	1	-0.591967	0.144	0.208	0.142927	1	-0.85294	0.109	0.199	3.04694e-05	0.685105	-0.275701	0.115	0.156	0.185122	1	-1.00335	0.137	0.285	3.22427e-07	0.00724977	-0.311225	0.13	0.165	0.218238	1	-0.0476556	0.138	0.147	0.715124	1	-0.26748	0.207	0.226	0.584192	1	-0.282603	0.116	0.143	0.257355	1
SLF2	0.787495	0.222	0.139	0.252421	2.59218e-06	0.0582852	1	1.13001	0.156	0.074	0.0116902	1	0.61203	0.3	0.209	7.794e-05	1	0.577235	0.264	0.209	0.0757503	1	0.439146	0.152	0.12	0.145695	1	0.352818	0.157	0.126	0.252421	1	1.03008	0.162	0.09	0.000194352	1	0.847997	0.35	0.187	0.000389163	1	1.22401	0.223	0.093	3.24023e-07	0.00728566
GPBP1	-0.266719	0.39	0.478	0.74909	2.6061e-06	0.0585981	1	0.16554	0.444	0.417	0.595036	1	-0.13343	0.441	0.514	0.0333232	1	-0.381981	0.337	0.469	0.00437865	1	-0.67428	0.348	0.512	3.25762e-07	0.00732477	0.00151308	0.405	0.436	0.639088	1	-0.257956	0.41	0.531	0.00290157	1	-0.382958	0.379	0.5	0.0399144	1	-0.0290497	0.37	0.348	0.74909	1
AKIRIN1	-0.511009	0.212	0.308	0.102662	2.62034e-06	0.0589182	1	-1.00289	0.189	0.355	0.00137207	1	-0.268371	0.228	0.29	0.0211378	1	-0.250595	0.245	0.331	0.0518902	1	-0.854878	0.217	0.377	3.27542e-07	0.00736479	-0.646647	0.205	0.308	0.00367723	1	-0.330798	0.224	0.29	0.0240425	1	-0.792461	0.229	0.357	0.00484082	1	-0.279791	0.161	0.209	0.102662	1
HSD17B12	0.645382	0.323	0.229	0.59525	2.64138e-06	0.0593914	1	0.574136	0.267	0.196	0.109033	1	0.376101	0.366	0.319	0.0237439	1	-0.106136	0.293	0.317	0.59525	1	0.598295	0.301	0.208	0.000858641	1	0.660866	0.319	0.217	0.00134063	1	0.945741	0.234	0.127	3.21354e-06	0.0722565	0.697971	0.371	0.254	0.0117457	1	0.94023	0.381	0.222	3.30173e-07	0.00742393
PTPN1	-0.480532	0.284	0.4	0.520338	2.69438e-06	0.0605832	1	-0.435848	0.433	0.545	0.0164076	1	0.0239601	0.312	0.351	0.250594	1	-0.352961	0.332	0.397	0.0791378	1	0.0715645	0.283	0.312	0.520338	1	-0.27937	0.373	0.511	0.002041	1	-0.509745	0.255	0.372	0.000266397	1	-0.727505	0.307	0.44	0.00320055	1	-1.14724	0.155	0.306	3.36798e-07	0.00757291
MYCBP	-1.13191	0.063	0.139	0.16159	2.72245e-06	0.0612144	1	-0.675798	0.067	0.116	0.16159	1	-1.167	0.087	0.194	3.40307e-07	0.0076518	-1.39693	0.043	0.138	0.000311641	1	-0.431812	0.099	0.132	0.134675	1	-1.72688	0.043	0.148	9.95745e-05	1	-0.626435	0.059	0.096	0.0436964	1	-1.03953	0.064	0.143	0.0198745	1	-1.53414	0.025	0.104	1.74627e-05	0.392649
ARMCX6	0.860443	0.117	0.069	0.980708	2.7413e-06	0.0616381	1	0.808078	0.111	0.072	0.198819	1	1.21454	0.141	0.063	3.42663e-07	0.00770478	0.451927	0.082	0.061	0.332155	1	0.866379	0.149	0.091	0.00460993	1	0.515582	0.081	0.059	0.243897	1	0.742799	0.117	0.074	0.0157335	1	0.0544478	0.1	0.099	0.980708	1	1.1663	0.11	0.051	0.00154545	1
CHST11	0.594942	0.262	0.188	0.288702	2.76938e-06	0.0622694	1	0.438621	0.3	0.246	0.288702	1	0.415151	0.243	0.205	0.0616509	1	0.564821	0.25	0.179	0.0306641	1	0.279518	0.267	0.228	0.176673	1	0.818774	0.265	0.173	0.00157096	1	1.0951	0.259	0.14	3.46172e-07	0.00778368	0.55849	0.293	0.23	0.132713	1	0.570447	0.268	0.163	0.00057132	1
SRFBP1	0.616853	0.18	0.124	0.789735	2.85298e-06	0.0641492	1	1.94497	0.233	0.066	3.56622e-07	0.00801865	0.217263	0.208	0.177	0.167001	1	-0.0963771	0.183	0.193	0.789735	1	0.622744	0.171	0.119	0.0206262	1	1.07795	0.178	0.102	0.00166244	1	0.807755	0.152	0.096	0.00497656	1	0.443607	0.193	0.155	0.313306	1	1.12448	0.158	0.075	0.000176693	1
PELI2	-1.00906	0.101	0.206	0.011956	2.99107e-06	0.0672543	1	-1.50296	0.056	0.198	0.00121431	1	-0.514815	0.163	0.234	0.00273942	1	-1.58323	0.067	0.234	3.73885e-07	0.0084068	-0.845775	0.118	0.209	0.000445066	1	-1.16249	0.092	0.216	8.12456e-05	1	-1.08435	0.079	0.18	2.8518e-05	0.641227	-0.959358	0.136	0.238	0.011956	1	-0.985011	0.054	0.13	0.000366534	1
FKBP8	-0.340758	0.257	0.323	0.74304	3.07438e-06	0.0691274	1	-0.217013	0.322	0.391	0.263831	1	-0.379501	0.2	0.264	0.0105896	1	-0.556724	0.216	0.349	0.00111027	1	0.0426043	0.348	0.337	0.74304	1	-1.14112	0.173	0.359	3.84298e-07	0.00864094	-0.136822	0.293	0.325	0.33541	1	-0.321928	0.286	0.361	0.127922	1	-0.252987	0.249	0.273	0.315565	1
PANK3	0.376654	0.274	0.224	0.835784	3.07505e-06	0.0691425	1	-0.0277629	0.222	0.232	0.835784	1	0.259358	0.319	0.292	0.166298	1	-0.229696	0.25	0.315	0.1167	1	0.369694	0.261	0.221	0.1221	1	0.248202	0.243	0.209	0.283462	1	0.333121	0.183	0.143	0.0901646	1	1.07994	0.507	0.266	3.84382e-07	0.00864283	0.627139	0.263	0.156	0.000374712	1
COPRS	1.09422	0.121	0.06	0.739241	3.08414e-06	0.0693468	1	0.808078	0.122	0.072	0.108796	1	1.25902	0.121	0.05	3.85517e-07	0.00866836	0.0841951	0.111	0.122	0.739241	1	0.935627	0.152	0.085	0.0011183	1	1.76351	0.092	0.028	2.51056e-05	0.5645	1.04136	0.103	0.06	0.00623745	1	0.722466	0.143	0.091	0.113489	1	1.25585	0.121	0.048	0.000164249	1
TOX4	-0.55976	0.184	0.273	0.40756	3.14205e-06	0.070649	1	-0.543312	0.256	0.363	0.0400691	1	-0.109926	0.213	0.233	0.40756	1	-1.34323	0.12	0.304	3.92757e-07	0.00883114	-0.673496	0.171	0.28	0.000215123	1	-0.886921	0.157	0.296	9.62921e-05	1	-0.290624	0.21	0.275	0.0276394	1	-0.41879	0.207	0.27	0.157334	1	-0.266662	0.167	0.198	0.247709	1
EOGT	1.55348	0.11	0.041	0.295654	3.1575e-06	0.0709965	1	1.4166	0.122	0.048	0.00622001	1	1.47944	0.067	0.027	0.000184325	1	0.533998	0.106	0.082	0.295654	1	1.63397	0.124	0.039	3.94689e-07	0.00887457	1.86608	0.108	0.035	7.06385e-06	0.158831	1.44907	0.097	0.036	1.26162e-05	0.283675	1.61852	0.164	0.063	0.00117271	1	1.45516	0.138	0.055	3.96265e-05	0.891003
IRAK4	-0.405975	0.173	0.233	0.531339	3.19817e-06	0.071911	1	0.234004	0.2	0.172	0.531339	1	-0.808546	0.158	0.285	3.99772e-07	0.00898888	-1.20757	0.125	0.29	3.7636e-06	0.0846246	-0.308708	0.149	0.193	0.0997687	1	-1.1368	0.13	0.26	8.28686e-05	1	0.34648	0.21	0.182	0.201959	1	-0.326501	0.207	0.274	0.155035	1	0.160163	0.212	0.189	0.433567	1
DHX57	-0.507477	0.089	0.129	0.744942	3.23904e-06	0.0728297	1	-0.644434	0.056	0.094	0.231174	1	-1.06079	0.079	0.187	4.0488e-07	0.00910373	-1.13371	0.101	0.22	0.000235613	1	0.191219	0.099	0.093	0.744942	1	-0.149028	0.092	0.108	0.520614	1	-0.657131	0.059	0.089	0.0885909	1	0.169925	0.157	0.143	0.70053	1	-0.238959	0.09	0.112	0.31935	1
SUZ12	0.335029	0.323	0.272	0.934136	3.24006e-06	0.0728528	1	0.491221	0.3	0.242	0.174821	1	0.194143	0.359	0.327	0.143044	1	-0.213485	0.264	0.329	0.11681	1	0.0776605	0.311	0.313	0.934136	1	0.346212	0.292	0.247	0.151139	1	0.968599	0.317	0.192	4.05009e-07	0.00910662	0.124207	0.414	0.365	0.413434	1	0.329399	0.316	0.242	0.0276753	1
PARP12	0.883967	0.151	0.086	0.428076	3.28729e-06	0.0739148	1	1.40964	0.222	0.09	0.000210941	1	0.459227	0.139	0.103	0.0460076	1	1.46034	0.245	0.098	4.10912e-07	0.00923936	-0.197347	0.124	0.142	0.428076	1	1.01808	0.108	0.058	0.00969809	1	0.985507	0.11	0.06	0.0020045	1	1.09311	0.186	0.099	0.0126557	1	1.13338	0.155	0.066	4.80728e-05	1
VDR	-0.639491	0.087	0.134	0.550817	3.28893e-06	0.0739517	1	-1.08695	0.067	0.198	0.0030395	1	-1.68301	0.047	0.139	4.11117e-07	0.00924397	-0.480589	0.101	0.154	0.0715822	1	-0.757434	0.106	0.178	0.00284459	1	1.12065	0.151	0.075	0.00049288	1	-1.01866	0.072	0.135	0.00319557	1	-0.415037	0.114	0.159	0.226255	1	-0.284913	0.079	0.09	0.550817	1
PGLS	-0.314547	0.366	0.455	0.535447	3.29509e-06	0.0740901	1	-0.280278	0.378	0.463	0.134812	1	-0.050483	0.384	0.416	0.321414	1	-0.453655	0.298	0.429	0.00240747	1	-0.181815	0.432	0.487	0.121335	1	-0.746019	0.319	0.523	4.11887e-07	0.00926128	-0.160274	0.417	0.479	0.0938585	1	-0.152003	0.329	0.357	0.535447	1	-0.179326	0.319	0.361	0.2227	1
MTRNR2L8	-1.03343	0.044	0.106	1	3.30193e-06	0.0742438	1	0.203442	0.522	0.555	0.906146	1	-0.545511	0	0.003	0.279783	1	1.0842	0	0	1	1	0.0656879	0	0.001	0.490795	1	0.603045	0	0.003	0.482704	1	-0.958301	0.141	0.29	4.12741e-07	0.00928049	0.847997	0	0	1	1	-1.96299	0	0.007	0.126041	1
CYB5R4	-0.631746	0.259	0.393	0.00404668	3.33027e-06	0.0748811	1	-0.803964	0.233	0.389	0.00404668	1	-0.386251	0.302	0.394	0.0011427	1	-0.862563	0.264	0.481	4.16284e-07	0.00936015	-0.704306	0.258	0.407	3.01597e-06	0.0678141	-0.531311	0.319	0.451	0.00104924	1	-0.412405	0.214	0.317	0.0017087	1	-1.05184	0.236	0.464	6.35881e-06	0.142978	-0.669626	0.229	0.315	0.00245626	1
NDUFA12	-0.352154	0.221	0.277	0.824348	3.3592e-06	0.0755317	1	0.28463	0.278	0.23	0.370594	1	-0.69084	0.248	0.384	4.19901e-07	0.00944148	-0.588995	0.139	0.245	0.00367861	1	-0.393744	0.273	0.334	0.0382119	1	-0.798404	0.141	0.253	0.000843894	1	0.395647	0.269	0.221	0.0639615	1	-0.41139	0.221	0.274	0.206844	1	-0.129344	0.178	0.167	0.824348	1
RAP2B	0.348054	0.462	0.407	0.527762	3.36314e-06	0.0756201	1	0.232773	0.544	0.475	0.236232	1	0.580321	0.431	0.35	0.000274623	1	-0.549933	0.385	0.587	1.25876e-05	0.283031	0.36129	0.497	0.405	0.00269802	1	-0.116847	0.346	0.4	0.244847	1	0.385542	0.455	0.383	0.00673253	1	0.0220263	0.493	0.448	0.527762	1	0.648913	0.545	0.394	4.20393e-07	0.00945253
ZSCAN16-AS1	-0.408574	0.15	0.205	0.759524	3.37349e-06	0.0758528	1	-0.00700439	0.189	0.22	0.575413	1	-0.533092	0.156	0.221	0.00384402	1	-0.460125	0.139	0.218	0.0260942	1	-0.425059	0.161	0.217	0.0396762	1	-1.71888	0.065	0.227	4.21686e-07	0.00948162	-0.450681	0.138	0.188	0.0456673	1	0.17662	0.15	0.167	0.759524	1	0.433905	0.184	0.13	0.0430103	1
BCCIP	-0.525294	0.123	0.182	0.372688	3.38219e-06	0.0760485	1	-0.336312	0.133	0.176	0.311893	1	-0.880696	0.136	0.255	4.22774e-07	0.00950608	-0.593877	0.111	0.204	0.00544883	1	-0.34935	0.152	0.184	0.192647	1	-0.380467	0.092	0.141	0.0790298	1	-0.173922	0.121	0.141	0.372688	1	-0.356362	0.15	0.202	0.207853	1	-0.45343	0.096	0.139	0.0684688	1
CCDC14	0.89396	0.196	0.115	0.649086	3.41161e-06	0.07671	1	1.18564	0.156	0.072	0.00891518	1	0.42278	0.198	0.162	0.0702596	1	0.0966861	0.212	0.236	0.649086	1	1.15315	0.183	0.089	1.38827e-05	0.312152	1.44777	0.173	0.079	3.19339e-05	0.718034	0.998914	0.152	0.077	7.50097e-05	1	0.847997	0.307	0.194	0.00667919	1	1.11674	0.212	0.084	4.26452e-07	0.00958877
FEM1B	0.644952	0.232	0.166	0.326353	3.41812e-06	0.0768563	1	0.690824	0.233	0.144	0.0348591	1	0.363869	0.282	0.244	0.070179	1	-0.152844	0.168	0.204	0.326353	1	0.765028	0.22	0.138	0.000725955	1	0.688775	0.189	0.123	0.0126677	1	0.766418	0.162	0.122	0.0475339	1	0.36687	0.293	0.246	0.289151	1	1.18783	0.28	0.139	4.27265e-07	0.00960706
RCOR1	-0.468378	0.245	0.338	0.750472	3.44934e-06	0.0775584	1	-1.62207	0.144	0.425	4.31168e-07	0.00969482	-0.604488	0.282	0.412	2.38208e-06	0.053561	-0.534715	0.212	0.32	0.00514782	1	-0.529922	0.233	0.338	0.000657382	1	-0.0533023	0.324	0.335	0.750472	1	-0.357902	0.2	0.256	0.045189	1	0.199469	0.407	0.385	0.465684	1	-0.336202	0.192	0.238	0.12037	1
NUS1	-0.714614	0.169	0.271	0.644145	3.56773e-06	0.0802203	1	-1.09255	0.167	0.337	0.00109005	1	-0.975841	0.136	0.254	4.45967e-07	0.0100276	-0.263728	0.255	0.304	0.187307	1	-0.372682	0.186	0.242	0.0520575	1	-1.23452	0.13	0.294	2.76233e-06	0.0621111	-0.810631	0.138	0.25	5.79952e-05	1	0.0489096	0.3	0.278	0.644145	1	-0.967708	0.133	0.256	1.65993e-05	0.373236
FAM129A	0.469635	0.321	0.26	0.864065	3.63835e-06	0.0818083	1	0.441699	0.456	0.435	0.276452	1	0.8473	0.351	0.238	4.54795e-07	0.0102261	0.0200648	0.327	0.351	0.675724	1	0.0864465	0.317	0.316	0.864065	1	0.619788	0.232	0.18	0.0667106	1	0.701323	0.269	0.19	0.00131612	1	0.250095	0.371	0.345	0.482329	1	-0.0122403	0.322	0.297	0.55266	1
SEC16A	-0.498591	0.139	0.204	0.137115	3.76039e-06	0.0845523	1	-0.47649	0.189	0.293	0.0533304	1	-0.314731	0.153	0.197	0.0566743	1	-1.39089	0.106	0.283	4.70049e-07	0.0105691	-0.337277	0.124	0.172	0.061376	1	-0.450066	0.135	0.205	0.0332952	1	-0.222285	0.124	0.164	0.110617	1	-0.483209	0.214	0.278	0.137115	1	-0.345601	0.127	0.167	0.118671	1
BCL2L11	-0.519414	0.216	0.312	0.348024	3.76089e-06	0.0845637	1	-0.921275	0.178	0.321	0.00785926	1	-0.0991097	0.245	0.268	0.348024	1	-0.978541	0.183	0.347	1.30029e-05	0.292371	-0.688735	0.245	0.404	3.20153e-06	0.0719864	-0.18283	0.227	0.284	0.160542	1	-0.992116	0.176	0.326	4.70113e-07	0.0105705	-0.453659	0.243	0.321	0.0869981	1	-0.500358	0.201	0.295	0.00202262	1
ADSS	-0.297341	0.24	0.297	0.766072	3.79057e-06	0.085231	1	-0.633294	0.144	0.22	0.093254	1	-0.650437	0.223	0.361	4.73822e-07	0.0106539	-0.928629	0.221	0.379	2.47324e-05	0.556107	-0.617455	0.186	0.295	0.000311301	1	-0.0104868	0.227	0.24	0.758141	1	0.0277457	0.276	0.285	0.766072	1	-0.234465	0.321	0.341	0.554971	1	0.136551	0.288	0.253	0.337975	1
TXNRD2	-0.926387	0.067	0.126	0.770164	3.79662e-06	0.0853669	1	0.217286	0.133	0.122	0.770164	1	-1.42652	0.054	0.15	4.74578e-07	0.0106709	-0.989805	0.077	0.17	0.00162064	1	-0.588816	0.081	0.123	0.0445211	1	-1.03556	0.054	0.115	0.0125689	1	-0.586428	0.069	0.108	0.0493079	1	-0.736966	0.093	0.151	0.0966836	1	-1.13856	0.042	0.088	0.00985863	1
BNIP2	-0.395352	0.46	0.564	0.0916908	3.79817e-06	0.085402	1	-0.470989	0.589	0.675	0.0074689	1	-0.150223	0.428	0.48	0.0916908	1	-0.666699	0.428	0.646	4.74773e-07	0.0106753	-0.366777	0.512	0.61	0.000523736	1	-0.541487	0.449	0.634	6.65335e-06	0.149601	-0.428562	0.393	0.501	0.000950555	1	-0.319113	0.564	0.643	0.0624935	1	-0.353667	0.452	0.504	0.0210736	1
SLC8B1	0.738143	0.207	0.142	0.627408	3.86948e-06	0.0870052	1	1.49122	0.333	0.122	4.83685e-07	0.0108757	0.696849	0.171	0.136	0.0488237	1	0.301787	0.192	0.179	0.627408	1	0.523979	0.211	0.153	0.0211229	1	0.76111	0.216	0.148	0.0135064	1	0.919838	0.193	0.126	0.00193691	1	0.307429	0.207	0.179	0.475471	1	0.841725	0.229	0.139	0.000852349	1
GHDC	0.721461	0.139	0.091	0.93575	4.14883e-06	0.0932866	1	0.556773	0.133	0.09	0.211737	1	0.874597	0.161	0.095	0.000156172	1	-0.346439	0.087	0.134	0.0980707	1	1.3067	0.18	0.074	5.18605e-07	0.0116608	0.79569	0.119	0.077	0.0529479	1	0.771081	0.121	0.084	0.0419945	1	-0.0333586	0.129	0.131	0.93575	1	0.631961	0.138	0.09	0.0305768	1
LRRC8C	0.457517	0.183	0.14	0.80691	4.15973e-06	0.0935315	1	0.292706	0.311	0.279	0.436109	1	0.133156	0.203	0.197	0.730563	1	0.172732	0.173	0.168	0.80691	1	0.473346	0.168	0.134	0.1288	1	1.18801	0.124	0.062	0.00202601	1	1.06942	0.2	0.095	5.19967e-07	0.0116915	-0.374396	0.143	0.183	0.301953	1	1.1663	0.181	0.088	7.75448e-05	1
IRF2	-0.334234	0.242	0.303	0.929049	4.2421e-06	0.0953836	1	0.471043	0.233	0.172	0.168294	1	-0.468362	0.334	0.454	3.10951e-05	0.699173	-1.28354	0.125	0.308	5.30264e-07	0.011923	-0.284255	0.273	0.332	0.0622849	1	-0.762306	0.162	0.289	0.000410313	1	0.0798342	0.217	0.218	0.929049	1	-0.136236	0.3	0.317	0.646904	1	0.132172	0.22	0.189	0.305792	1
TP53BP2	-0.509024	0.178	0.249	0.956299	4.24897e-06	0.095538	1	-0.274911	0.233	0.277	0.367982	1	0.0382975	0.25	0.253	0.956299	1	-0.867365	0.207	0.361	7.09747e-05	1	-0.755975	0.124	0.208	0.00128765	1	0.248902	0.281	0.249	0.332042	1	-0.595475	0.148	0.209	0.0163501	1	-1.37807	0.164	0.413	5.31122e-07	0.0119423	-1.03534	0.09	0.174	0.000507898	1
PIM1	-0.395574	0.173	0.231	0.67293	4.3479e-06	0.0977625	1	-0.816534	0.311	0.545	5.77056e-05	1	-0.153874	0.101	0.129	0.156264	1	0.11221	0.188	0.206	0.64678	1	-1.39374	0.071	0.196	5.43488e-07	0.0122203	-0.72195	0.157	0.315	2.38713e-05	0.536745	0.68617	0.245	0.163	0.000706866	1	0.201634	0.236	0.218	0.67293	1	-0.291983	0.229	0.262	0.25631	1
EPS15	0.416505	0.485	0.428	0.235527	4.40478e-06	0.0990414	1	1.19618	0.567	0.319	5.50598e-07	0.0123802	0.60269	0.55	0.478	6.90314e-06	0.155217	-0.404781	0.447	0.594	0.00199378	1	0.538059	0.484	0.404	0.000523949	1	0.688436	0.573	0.458	7.39289e-06	0.166229	0.453202	0.393	0.351	0.0368002	1	-0.229309	0.514	0.575	0.235527	1	0.391958	0.432	0.324	0.00210356	1
PNKD	-0.474574	0.173	0.246	0.776128	4.43049e-06	0.0996195	1	-0.0290307	0.311	0.331	0.776128	1	-0.102902	0.183	0.203	0.401259	1	-0.488384	0.149	0.249	0.0057687	1	-0.454884	0.227	0.313	0.00424823	1	-1.47096	0.092	0.261	5.53812e-07	0.0124525	-0.246595	0.193	0.228	0.192082	1	-0.895228	0.143	0.27	0.004	1	-0.463059	0.127	0.185	0.0292288	1
PCNX1	-0.508788	0.26	0.367	0.629401	4.54909e-06	0.102286	1	-1.15882	0.256	0.495	2.00834e-05	0.451575	-0.615313	0.215	0.357	5.68638e-07	0.0127858	-0.240832	0.298	0.406	0.0306319	1	-0.756525	0.193	0.307	9.51128e-05	1	0.0948506	0.449	0.436	0.611748	1	-0.310312	0.248	0.302	0.0693963	1	0.0939071	0.357	0.337	0.629401	1	-0.770748	0.226	0.333	0.000300341	1
KIF13A	-0.61508	0.142	0.225	0.327643	4.55907e-06	0.102511	1	-0.789485	0.111	0.208	0.0331838	1	-0.372261	0.161	0.221	0.010552	1	-0.828342	0.192	0.351	5.93906e-05	1	-0.456733	0.158	0.212	0.0421076	1	-1.45007	0.092	0.262	5.69885e-07	0.0128139	-0.529581	0.117	0.17	0.0247446	1	-1.0906	0.143	0.306	0.000342484	1	-0.0853592	0.133	0.161	0.327643	1
KLF3	-0.298288	0.325	0.389	0.295915	4.58879e-06	0.103179	1	0.362518	0.378	0.307	0.167316	1	-0.0733602	0.394	0.428	0.295915	1	-0.500767	0.365	0.499	0.00176635	1	-0.792673	0.311	0.467	5.736e-07	0.0128974	0.359774	0.389	0.341	0.122707	1	-0.345598	0.307	0.367	0.0388448	1	-0.806868	0.279	0.44	0.000820091	1	-0.52558	0.22	0.291	0.0172487	1
GAB1	0.811664	0.109	0.066	0.967697	4.64928e-06	0.104539	1	0.792971	0.044	0.03	0.478285	1	1.04581	0.188	0.098	5.81161e-07	0.0130674	0.412818	0.12	0.093	0.281856	1	1.06569	0.084	0.04	0.00433389	1	0.111192	0.081	0.077	0.837382	1	1.7428	0.097	0.038	2.29336e-05	0.515662	-0.0264722	0.121	0.119	0.967697	1	0.77398	0.071	0.037	0.0366557	1
AGAP3	0.597308	0.173	0.116	0.41934	4.68828e-06	0.105416	1	-0.406701	0.189	0.255	0.177119	1	0.611672	0.139	0.094	0.00912657	1	0.446765	0.197	0.143	0.0804447	1	0.220663	0.158	0.139	0.41934	1	0.985292	0.141	0.072	0.00163913	1	0.787052	0.186	0.109	0.000353666	1	0.526069	0.193	0.151	0.257076	1	1.26379	0.203	0.081	5.86037e-07	0.013177
SELENOT	-0.260224	0.353	0.432	0.891009	4.71926e-06	0.106113	1	-0.0279894	0.367	0.445	0.294483	1	-0.587498	0.304	0.445	5.89909e-07	0.0132641	-0.119552	0.317	0.383	0.19373	1	0.144076	0.481	0.463	0.413111	1	-0.739675	0.281	0.462	6.4511e-06	0.145053	-0.25282	0.355	0.417	0.0508671	1	-0.398797	0.429	0.48	0.155382	1	-0.037716	0.316	0.319	0.891009	1
CFLAR	-0.278679	0.577	0.699	0.264415	4.72646e-06	0.106274	1	-0.345323	0.7	0.76	0.0113383	1	0.0993861	0.693	0.772	0.264415	1	-0.561721	0.572	0.757	5.90808e-07	0.0132843	-0.178363	0.491	0.562	0.029944	1	-0.396143	0.595	0.779	1.18006e-05	0.265337	-0.17998	0.524	0.613	0.0235693	1	-0.175087	0.579	0.679	0.102588	1	-0.457129	0.525	0.599	0.00048073	1
EP300	-0.277832	0.387	0.467	0.945727	4.75006e-06	0.106805	1	-0.236463	0.378	0.471	0.141969	1	-0.166901	0.517	0.572	0.0671358	1	-0.619939	0.409	0.615	5.93758e-07	0.0133507	-0.36277	0.27	0.353	0.0108023	1	-0.320125	0.346	0.484	0.00404221	1	0.0213744	0.341	0.353	0.860619	1	-0.00151147	0.55	0.528	0.945727	1	-0.477956	0.328	0.405	0.00599225	1
GPR160	-0.75273	0.076	0.127	0.517614	4.75707e-06	0.106963	1	0.616894	0.122	0.084	0.246971	1	-0.553973	0.072	0.112	0.0203894	1	-0.58823	0.058	0.113	0.029004	1	-0.156705	0.068	0.08	0.517614	1	-1.50129	0.049	0.137	0.000689287	1	-0.639614	0.086	0.135	0.0247579	1	-1.05889	0.136	0.258	0.00357179	1	-1.50235	0.068	0.189	5.94635e-07	0.0133704
OSGEP	0.602947	0.128	0.092	0.726333	4.9088e-06	0.110374	1	1.20095	0.178	0.078	0.00292442	1	0.601919	0.141	0.11	0.0677317	1	0.306588	0.111	0.102	0.726333	1	-0.104237	0.106	0.116	0.63767	1	1.58315	0.162	0.06	6.13601e-07	0.0137968	0.272479	0.103	0.092	0.536388	1	0.661584	0.179	0.123	0.120082	1	0.77398	0.116	0.066	0.013629	1
POR	-0.542153	0.201	0.299	0.250203	4.91007e-06	0.110403	1	-0.366527	0.244	0.311	0.187294	1	-0.285276	0.2	0.273	0.00633937	1	0.408324	0.284	0.245	0.22661	1	-0.392418	0.242	0.306	0.0461299	1	-0.771239	0.178	0.35	9.13553e-06	0.205412	-0.97906	0.172	0.321	6.1376e-07	0.0138004	-0.296393	0.236	0.29	0.250203	1	-0.957914	0.124	0.231	7.25092e-05	1
MARK2	-0.692321	0.187	0.299	0.275616	4.93883e-06	0.11105	1	-0.28152	0.211	0.283	0.189659	1	-0.662294	0.225	0.336	1.4202e-05	0.319332	-0.72316	0.173	0.322	0.000116076	1	-0.877729	0.183	0.337	6.17355e-07	0.0138812	-0.414877	0.254	0.362	0.00675624	1	-0.1958	0.172	0.201	0.275616	1	-0.659798	0.2	0.317	0.0128983	1	-1.05248	0.121	0.225	9.79624e-05	1
CLMN	-0.916332	0.076	0.149	0.921407	4.9429e-06	0.111141	1	-1.86286	0.044	0.2	0.000397262	1	-1.57906	0.035	0.111	4.13949e-06	0.0930765	-1.00695	0.096	0.204	0.000691416	1	-1.3791	0.075	0.197	6.17863e-07	0.0138927	-1.49742	0.059	0.18	4.175e-05	0.938749	-0.195173	0.072	0.092	0.301518	1	-1.1964	0.1	0.218	0.00275683	1	0.121904	0.124	0.123	0.921407	1
TSPAN3	0.808389	0.226	0.14	0.153824	5.0756e-06	0.114125	1	1.12709	0.256	0.108	0.000159361	1	0.978051	0.23	0.132	6.34451e-07	0.0142656	0.826397	0.274	0.206	0.0230344	1	0.549112	0.205	0.141	0.00997379	1	0.555739	0.222	0.154	0.0206166	1	0.719659	0.183	0.119	0.00297298	1	0.460974	0.25	0.19	0.153824	1	0.82733	0.232	0.126	9.563e-05	1
HACD3	1.28447	0.112	0.049	0.296004	5.09166e-06	0.114486	1	1.54504	0.1	0.036	0.00769987	1	1.13701	0.109	0.055	0.000122471	1	0.365966	0.135	0.107	0.296004	1	0.703118	0.121	0.076	0.0190803	1	1.85097	0.081	0.028	0.000232694	1	1.58233	0.1	0.038	8.9495e-06	0.201229	0.847997	0.136	0.071	0.0389549	1	2.09591	0.113	0.026	6.36459e-07	0.0143108
TMEM131	-0.553613	0.209	0.297	0.669059	5.26401e-06	0.118361	1	-0.459694	0.244	0.321	0.122119	1	-0.699453	0.255	0.384	6.58003e-07	0.0147952	-0.858089	0.197	0.367	1.68586e-05	0.379067	-0.554208	0.196	0.26	0.0160481	1	-0.559575	0.184	0.301	0.00160934	1	-0.247237	0.145	0.199	0.0490232	1	-0.135515	0.286	0.302	0.669059	1	-0.435943	0.203	0.242	0.119205	1
ITGB2-AS1	-1.11255	0.056	0.129	0.586449	5.34411e-06	0.120162	1	0.38358	0.078	0.062	0.586449	1	-1.06712	0.094	0.202	6.68016e-07	0.0150203	-1.55966	0.029	0.109	0.000625815	1	-0.934312	0.04	0.114	0.000183433	1	-1.08501	0.032	0.095	0.00545813	1	-0.654354	0.079	0.124	0.0312651	1	-1.1062	0.05	0.115	0.032321	1	-1.81098	0.034	0.123	5.51037e-06	0.123901
RABEP1	0.617022	0.289	0.203	0.955217	5.37709e-06	0.120904	1	0.0560054	0.189	0.186	0.955217	1	0.41926	0.339	0.275	0.00485122	1	0.137306	0.308	0.306	0.818764	1	0.605136	0.301	0.212	0.00146832	1	0.615756	0.238	0.18	0.040826	1	0.98391	0.228	0.123	3.68013e-06	0.0827477	0.680887	0.35	0.23	0.00860708	1	1.02637	0.288	0.145	6.72138e-07	0.015113
OPN3	0.846551	0.211	0.13	0.590161	5.44666e-06	0.122468	1	1.26941	0.189	0.088	0.00341601	1	0.31247	0.188	0.161	0.1712	1	0.624764	0.207	0.141	0.0307575	1	0.976421	0.242	0.126	3.29083e-06	0.0739943	0.320111	0.13	0.117	0.590161	1	1.10869	0.245	0.132	6.80834e-07	0.0153085	1.05445	0.257	0.143	0.0035527	1	1.21521	0.215	0.099	4.75754e-06	0.106973
RAB14	0.402589	0.419	0.348	0.856287	5.4922e-06	0.123492	1	0.471043	0.422	0.317	0.0403225	1	0.220564	0.465	0.444	0.151566	1	0.144067	0.409	0.42	0.856287	1	0.202707	0.363	0.344	0.386565	1	0.277469	0.341	0.299	0.169429	1	0.679432	0.438	0.292	6.86527e-07	0.0154366	0.325156	0.464	0.397	0.12102	1	0.680871	0.432	0.275	3.92461e-06	0.0882448
EIF3G	-0.417313	0.382	0.508	0.741668	5.53252e-06	0.124399	1	-0.289287	0.433	0.501	0.156456	1	-0.453114	0.361	0.518	6.91567e-07	0.0155499	-0.475501	0.337	0.492	0.000629089	1	-0.389214	0.425	0.524	0.00175483	1	-0.56688	0.362	0.543	1.36216e-05	0.306281	-0.340232	0.407	0.52	0.00107928	1	-0.296393	0.4	0.492	0.108233	1	-0.0622997	0.362	0.368	0.741668	1
G3BP1	0.527018	0.359	0.267	0.472908	5.64461e-06	0.126919	1	1.06041	0.367	0.186	9.7083e-05	1	-0.0650669	0.349	0.371	0.438934	1	-0.0386616	0.308	0.347	0.472908	1	0.754839	0.441	0.292	7.05578e-07	0.0158649	0.775512	0.292	0.191	0.000984883	1	0.655119	0.31	0.23	0.00133465	1	0.847997	0.464	0.258	4.1608e-05	0.935555	0.721513	0.356	0.209	5.42967e-06	0.122086
SLC37A2	0.971592	0.135	0.074	0.998291	5.71793e-06	0.128568	1	1.62974	0.222	0.078	2.43609e-05	0.547756	1.19887	0.144	0.066	7.14743e-07	0.016071	0.143089	0.101	0.102	0.998291	1	1.16522	0.127	0.059	0.000225753	1	1.41322	0.151	0.061	1.33299e-05	0.299722	0.557881	0.114	0.086	0.13154	1	0.460974	0.171	0.119	0.159885	1	1.19183	0.124	0.057	0.000730892	1
HM13	-0.252723	0.361	0.429	0.793564	5.75706e-06	0.129448	1	-0.417926	0.411	0.551	0.0118776	1	-0.561541	0.349	0.48	7.19635e-07	0.016181	-0.202426	0.327	0.399	0.109945	1	-0.152117	0.32	0.386	0.0870654	1	-0.518186	0.351	0.459	0.00279872	1	-0.097704	0.331	0.361	0.421261	1	0.161657	0.443	0.444	0.793564	1	0.283892	0.418	0.33	0.0154917	1
BRIX1	0.737877	0.102	0.063	0.998604	5.76754e-06	0.129683	1	2.05601	0.122	0.03	9.14645e-05	1	0.309291	0.116	0.093	0.171361	1	0.209726	0.096	0.098	0.998604	1	0.560453	0.093	0.061	0.0660639	1	0.79569	0.081	0.043	0.0258349	1	1.63926	0.121	0.045	7.20944e-07	0.0162104	0.485427	0.129	0.099	0.359384	1	0.539515	0.079	0.057	0.21227	1
ZNF37A	0.718593	0.148	0.094	0.712937	5.80058e-06	0.130426	1	0.748577	0.089	0.058	0.267221	1	0.305111	0.144	0.107	0.0519916	1	0.179054	0.207	0.193	0.639107	1	0.555493	0.087	0.064	0.178157	1	0.87722	0.162	0.101	0.0102038	1	1.12987	0.117	0.062	0.000949154	1	0.134301	0.157	0.143	0.712937	1	1.39065	0.201	0.081	7.25075e-07	0.0163033
TECPR1	-0.619445	0.1	0.159	0.149143	5.82059e-06	0.130876	1	0.663688	0.211	0.13	0.0484498	1	-0.287278	0.141	0.191	0.0317014	1	-1.51406	0.067	0.229	7.27576e-07	0.0163595	-0.422599	0.102	0.138	0.116162	1	-1.21896	0.065	0.165	0.000422023	1	-0.620606	0.066	0.108	0.0297768	1	-0.521237	0.164	0.222	0.149143	1	-1.13044	0.065	0.137	0.000911766	1
DENND4B	-0.39304	0.16	0.214	0.950654	5.86837e-06	0.13195	1	0.0689445	0.2	0.212	0.804874	1	-0.0894466	0.225	0.243	0.447008	1	-1.30537	0.101	0.274	7.33548e-07	0.0164938	-0.438543	0.146	0.196	0.0521641	1	0.102475	0.205	0.206	0.950654	1	-0.461736	0.138	0.187	0.0474362	1	-0.409801	0.143	0.198	0.174599	1	-0.641057	0.124	0.196	0.007114	1
FN1	0.726581	0.211	0.135	0.542435	5.88806e-06	0.132393	1	1.98254	0.144	0.072	0.0136084	1	-0.465341	0.082	0.105	0.169284	1	0.987811	0.49	0.308	7.36009e-07	0.0165492	0.69956	0.211	0.171	0.0704843	1	2.21073	0.027	0.015	0.232345	1	-0.437039	0.138	0.125	0.542435	1	-0.0232698	0.336	0.306	0.485225	1	-0.200619	0.316	0.302	0.493697	1
ZNF292	0.387842	0.342	0.291	0.288487	5.97482e-06	0.134344	1	1.23288	0.322	0.166	0.000322945	1	0.64098	0.438	0.316	7.46855e-07	0.016793	-0.038524	0.351	0.406	0.288487	1	-0.117842	0.28	0.338	0.0959844	1	0.344542	0.341	0.303	0.193387	1	0.65302	0.31	0.222	0.000728911	1	-0.343145	0.329	0.433	0.0505157	1	0.429764	0.319	0.249	0.0255396	1
EIF4G3	-0.282773	0.293	0.364	0.732919	5.97579e-06	0.134366	1	-0.216281	0.3	0.349	0.345982	1	-0.151347	0.364	0.442	0.0219193	1	-0.784741	0.327	0.544	7.46975e-07	0.0167957	0.150577	0.276	0.249	0.366431	1	-0.783014	0.216	0.391	9.48724e-06	0.213321	-0.501245	0.162	0.254	0.00150981	1	-0.0249978	0.45	0.472	0.732919	1	-0.196118	0.291	0.308	0.481441	1
GOLPH3	-0.655628	0.181	0.283	0.290485	5.98562e-06	0.134587	1	-0.305061	0.2	0.251	0.290485	1	-0.426942	0.225	0.317	0.000592962	1	-0.790274	0.154	0.27	0.00111867	1	-0.476839	0.202	0.272	0.014795	1	-1.31534	0.13	0.302	7.48204e-07	0.0168234	-0.673073	0.148	0.257	0.000143176	1	-0.399931	0.25	0.337	0.0829677	1	-0.845877	0.15	0.238	0.00102599	1
RALA	0.646713	0.206	0.146	0.922499	6.02764e-06	0.135531	1	0.88608	0.256	0.158	0.0177838	1	0.281652	0.168	0.145	0.239646	1	0.406123	0.202	0.184	0.43038	1	0.967656	0.314	0.178	7.53456e-07	0.0169415	0.0180824	0.135	0.132	0.922499	1	0.472845	0.172	0.141	0.137584	1	0.881944	0.264	0.159	0.00873471	1	1.04041	0.181	0.093	0.000203335	1
AKIRIN2	-0.389768	0.219	0.295	0.525684	6.09078e-06	0.136951	1	-0.202358	0.244	0.315	0.206801	1	-0.604187	0.215	0.327	1.82902e-05	0.411255	-0.17739	0.284	0.329	0.261713	1	-0.84485	0.211	0.364	7.6135e-07	0.017119	-0.416495	0.249	0.327	0.0321597	1	-0.1218	0.176	0.222	0.141486	1	0.358612	0.314	0.238	0.115311	1	-0.0651968	0.169	0.189	0.525684	1
SF3B5	-0.346082	0.308	0.403	0.947033	6.25286e-06	0.140596	1	-0.378132	0.311	0.407	0.101011	1	-0.533766	0.287	0.428	7.8161e-07	0.0175745	-0.295836	0.26	0.372	0.0208317	1	-0.321335	0.385	0.497	0.00166075	1	-0.519937	0.27	0.388	0.00209741	1	-0.406481	0.293	0.399	0.000963747	1	0.106065	0.343	0.337	0.823785	1	-0.0754599	0.308	0.302	0.947033	1
UPF3A	0.478619	0.241	0.185	0.874731	6.37403e-06	0.14332	1	0.0787255	0.144	0.152	0.874731	1	0.220898	0.25	0.233	0.3812	1	0.288554	0.188	0.188	0.836098	1	-0.0482683	0.202	0.215	0.66717	1	0.826423	0.249	0.163	0.00245061	1	0.879407	0.272	0.161	4.73002e-06	0.106354	0.50851	0.293	0.21	0.0686003	1	0.878721	0.274	0.132	7.96755e-07	0.017915
WDR60	0.753833	0.121	0.075	0.754714	6.4902e-06	0.145932	1	0.52351	0.056	0.048	0.754714	1	1.02434	0.153	0.077	2.90352e-06	0.0652855	-0.247648	0.12	0.15	0.33125	1	0.50626	0.102	0.068	0.066106	1	1.58556	0.178	0.07	8.11278e-07	0.0182416	0.766174	0.09	0.06	0.0558305	1	0.567889	0.164	0.123	0.232765	1	0.510946	0.096	0.068	0.148755	1
HSPBAP1	0.64949	0.21	0.149	0.942113	6.54607e-06	0.147188	1	0.734077	0.1	0.078	0.452568	1	0.825326	0.3	0.191	8.18261e-07	0.0183986	0.232718	0.163	0.17	0.942113	1	0.254722	0.158	0.141	0.457	1	0.949911	0.259	0.152	0.000274867	1	0.667856	0.176	0.124	0.0154769	1	0.481869	0.264	0.206	0.164736	1	0.77398	0.189	0.115	0.00275158	1
PDS5A	0.361817	0.357	0.298	0.923248	6.60629e-06	0.148542	1	0.0622374	0.256	0.253	0.923248	1	0.0826632	0.371	0.359	0.530692	1	-0.352961	0.341	0.424	0.0441207	1	0.154225	0.323	0.301	0.410914	1	0.289154	0.319	0.275	0.158429	1	0.659383	0.348	0.246	0.000147229	1	0.965833	0.521	0.329	2.27388e-05	0.511282	0.955978	0.367	0.22	8.25789e-07	0.0185679
STOM	0.606717	0.344	0.249	0.752051	6.63414e-06	0.149169	1	0.721021	0.311	0.2	0.0182284	1	0.737382	0.411	0.296	8.2927e-07	0.0186461	0.104004	0.346	0.351	0.752051	1	0.839095	0.357	0.228	4.40271e-06	0.098995	0.583145	0.314	0.221	0.00440432	1	0.229411	0.259	0.217	0.120903	1	0.465277	0.371	0.29	0.0705673	1	0.429716	0.339	0.231	0.00196852	1
LTBR	-0.313184	0.276	0.34	0.897178	6.68908e-06	0.150404	1	0.0436217	0.267	0.277	0.869358	1	-0.514327	0.292	0.436	8.36137e-07	0.0188005	-0.650514	0.24	0.408	8.51465e-05	1	-0.403309	0.242	0.288	0.0807139	1	-0.390614	0.243	0.346	0.00844415	1	-0.232224	0.262	0.288	0.302948	1	-0.00826762	0.343	0.349	0.897178	1	0.265161	0.316	0.244	0.0388301	1
IL10RA	-0.326815	0.474	0.578	0.818723	6.70498e-06	0.150762	1	0.0753944	0.633	0.661	0.818723	1	-0.0683706	0.562	0.604	0.261539	1	-0.508566	0.375	0.556	6.51362e-05	1	-0.501518	0.472	0.604	3.24267e-05	0.729114	-0.153635	0.551	0.607	0.0822728	1	-0.115352	0.434	0.5	0.0913375	1	-0.602255	0.471	0.595	0.00219148	1	-0.786174	0.384	0.522	8.38125e-07	0.0188452
PDXK	0.478451	0.406	0.319	0.842216	6.78032e-06	0.152456	1	-0.0472824	0.411	0.417	0.842216	1	0.404969	0.347	0.302	0.0310736	1	0.287287	0.356	0.304	0.14031	1	0.376728	0.422	0.328	0.00330509	1	0.717687	0.427	0.303	9.70484e-05	1	0.361977	0.379	0.317	0.0184018	1	0.973528	0.579	0.345	8.47543e-07	0.019057	0.539097	0.432	0.289	5.38477e-05	1
H2AFJ	-0.252211	0.318	0.402	0.461012	6.88662e-06	0.154846	1	-0.208247	0.356	0.385	0.461012	1	-0.494437	0.255	0.387	3.50455e-06	0.0787999	-0.330842	0.298	0.404	0.0213042	1	-0.119726	0.398	0.445	0.321344	1	-0.920517	0.211	0.407	8.60829e-07	0.0193558	-0.190255	0.39	0.459	0.0597631	1	-0.2493	0.257	0.302	0.366265	1	0.36636	0.339	0.293	0.122267	1
HAGH	0.541546	0.169	0.119	0.734291	6.88877e-06	0.154894	1	1.72381	0.267	0.088	8.61099e-07	0.0193618	0.144912	0.136	0.127	0.615235	1	0.188532	0.183	0.166	0.573969	1	0.0788633	0.158	0.15	0.734291	1	0.693243	0.162	0.104	0.019702	1	0.494872	0.155	0.113	0.0445935	1	1.00669	0.307	0.163	0.000653713	1	1.14744	0.141	0.064	0.000236648	1
PNN	0.318126	0.468	0.425	0.808153	6.89811e-06	0.155104	1	0.653246	0.544	0.327	0.000197778	1	0.49914	0.569	0.475	8.53208e-06	0.191844	0.132558	0.457	0.56	0.398875	1	0.00353143	0.373	0.377	0.808153	1	0.769769	0.595	0.441	8.62266e-07	0.019388	0.327175	0.4	0.369	0.137	1	-0.201331	0.529	0.591	0.310115	1	0.215856	0.393	0.333	0.11441	1
VPS13B	-0.486283	0.167	0.233	0.57036	6.98419e-06	0.15704	1	-0.685462	0.111	0.196	0.0561022	1	-0.489173	0.196	0.283	0.000549514	1	-0.942772	0.212	0.408	8.73027e-07	0.01963	-0.319602	0.134	0.172	0.120912	1	-0.312563	0.195	0.251	0.101975	1	0.192309	0.148	0.136	0.57036	1	-0.822939	0.229	0.373	0.00219663	1	-0.612488	0.127	0.178	0.0378482	1
MTF1	-1.08756	0.095	0.194	0.543658	7.19918e-06	0.161874	1	-1.72938	0.111	0.381	8.999e-07	0.0202343	-0.933725	0.124	0.225	6.23125e-06	0.14011	-0.517841	0.12	0.179	0.0580854	1	-1.125	0.065	0.138	0.000676314	1	-0.828801	0.108	0.191	0.00646138	1	-0.831232	0.066	0.131	0.00232278	1	-0.152003	0.15	0.175	0.543658	1	-1.47756	0.068	0.181	2.31145e-06	0.051973
FAM162A	0.816686	0.162	0.094	0.544819	7.29464e-06	0.16402	1	1.09253	0.078	0.05	0.268195	1	0.698414	0.166	0.097	0.000130474	1	0.877744	0.192	0.127	0.0185576	1	0.43342	0.161	0.125	0.104155	1	1.48757	0.114	0.044	8.49568e-05	1	0.44321	0.186	0.135	0.0287134	1	0.189034	0.129	0.107	0.544819	1	1.35894	0.178	0.066	9.11832e-07	0.0205026
UBE2I	-0.337042	0.316	0.395	0.995152	7.2985e-06	0.164107	1	-0.0455326	0.344	0.341	0.995152	1	-0.545511	0.327	0.46	9.12316e-07	0.0205134	-0.646484	0.269	0.413	0.00044112	1	-0.456265	0.295	0.412	0.000648017	1	-0.619348	0.27	0.432	4.67903e-05	1	-0.116086	0.307	0.326	0.459487	1	-0.0790716	0.421	0.444	0.576466	1	0.180606	0.331	0.275	0.12033	1
IFT20	-0.692742	0.152	0.239	0.401509	7.47424e-06	0.168058	1	-0.283845	0.178	0.244	0.205265	1	-0.429258	0.136	0.186	0.0192344	1	-0.995032	0.139	0.259	0.000475258	1	-0.181106	0.18	0.202	0.401509	1	-1.12735	0.141	0.318	9.34283e-07	0.0210074	-0.715101	0.145	0.24	0.000467683	1	-0.895228	0.157	0.258	0.0161779	1	-0.561204	0.153	0.216	0.018172	1
NAPA	-0.370763	0.258	0.336	0.532712	7.53482e-06	0.169421	1	-0.129861	0.4	0.449	0.467153	1	-0.0749159	0.238	0.27	0.278602	1	-0.508629	0.236	0.37	0.00157647	1	-0.328452	0.289	0.374	0.0130218	1	-1.08466	0.157	0.34	9.41856e-07	0.0211776	-0.378155	0.248	0.33	0.00809899	1	-0.164387	0.35	0.377	0.532712	1	-0.536215	0.257	0.311	0.0305453	1
P4HA1	0.518116	0.285	0.207	0.407281	7.61776e-06	0.171285	1	1.05601	0.178	0.094	0.0169252	1	0.560977	0.403	0.289	3.98148e-06	0.0895236	0.475963	0.274	0.234	0.176839	1	0.826112	0.382	0.237	9.52223e-07	0.0214107	0.777618	0.292	0.188	0.000567977	1	0.0658499	0.217	0.193	0.407281	1	0.441372	0.264	0.175	0.0419021	1	0.380969	0.155	0.119	0.131117	1
TTC37	0.398153	0.311	0.25	0.352555	7.70957e-06	0.17335	1	0.799666	0.222	0.152	0.0730699	1	0.164982	0.339	0.316	0.31893	1	-0.278375	0.312	0.358	0.209248	1	0.317875	0.255	0.236	0.352555	1	0.587615	0.362	0.274	0.0103224	1	0.459682	0.234	0.166	0.00721892	1	0.428913	0.457	0.361	0.0363075	1	0.939404	0.328	0.183	9.63699e-07	0.0216688
DEDD2	-0.693814	0.118	0.187	0.495758	7.72248e-06	0.17364	1	-0.321515	0.144	0.184	0.352956	1	-1.00056	0.097	0.204	9.65313e-07	0.0217051	-0.237733	0.115	0.154	0.212357	1	-0.585077	0.143	0.197	0.0296593	1	-1.07503	0.065	0.155	0.00129622	1	-0.82063	0.134	0.223	0.000697666	1	-0.497778	0.157	0.194	0.307815	1	-0.152557	0.116	0.132	0.495758	1
GDAP2	-0.389264	0.139	0.192	0.841221	7.77443e-06	0.174808	1	0.149115	0.167	0.158	0.841221	1	-0.265184	0.186	0.241	0.0277934	1	-1.39693	0.096	0.265	9.71807e-07	0.0218511	-0.172176	0.143	0.171	0.283443	1	-0.487153	0.141	0.222	0.0153721	1	0.070119	0.114	0.109	0.829469	1	-0.645043	0.164	0.262	0.024998	1	-0.348275	0.11	0.15	0.11371	1
TIMM17B	-0.898206	0.089	0.165	0.225723	7.90455e-06	0.177734	1	-0.51081	0.1	0.152	0.190998	1	-1.3486	0.069	0.165	9.88072e-07	0.0222168	-0.227007	0.111	0.147	0.225723	1	-0.48028	0.143	0.202	0.0245975	1	-0.602859	0.103	0.173	0.0190176	1	-1.13807	0.076	0.157	0.000289431	1	-0.736966	0.093	0.167	0.045581	1	-1.44841	0.048	0.134	3.75447e-05	0.844192
NCLN	-0.604733	0.078	0.125	0.743877	7.93722e-06	0.178468	1	-0.0953039	0.122	0.142	0.6201	1	-1.49411	0.042	0.129	9.92156e-07	0.0223086	-0.209536	0.12	0.156	0.252849	1	-0.453686	0.081	0.125	0.0438056	1	-1.06371	0.049	0.109	0.0117003	1	-0.133945	0.11	0.123	0.547442	1	0.00846158	0.114	0.127	0.743877	1	-0.962985	0.056	0.112	0.00551888	1
ZNF83	0.911897	0.145	0.083	0.91479	7.98571e-06	0.179559	1	1.47104	0.111	0.042	0.00704271	1	0.942427	0.111	0.054	6.16673e-05	1	0.203777	0.178	0.168	0.693962	1	0.681544	0.168	0.105	0.00546528	1	1.4146	0.168	0.083	0.000144111	1	0.196348	0.09	0.081	0.618589	1	0.219966	0.129	0.127	0.91479	1	1.37602	0.192	0.077	9.98218e-07	0.0224449
UQCRFS1	-0.437098	0.254	0.345	0.571111	8.13469e-06	0.182908	1	-0.686959	0.256	0.415	0.00438165	1	-0.449556	0.238	0.325	0.000955759	1	-0.213071	0.24	0.295	0.185024	1	-0.675779	0.27	0.415	5.86045e-06	0.131772	-1.12254	0.173	0.351	1.01684e-06	0.0228636	-0.13341	0.314	0.348	0.27104	1	-0.135515	0.271	0.298	0.571111	1	-0.136584	0.254	0.278	0.485651	1
KPNB1	0.3387	0.42	0.365	0.957914	8.30978e-06	0.186845	1	0.550114	0.567	0.427	0.00521729	1	0.197824	0.391	0.39	0.47034	1	-0.00926923	0.442	0.454	0.957914	1	-0.235066	0.366	0.441	0.0347807	1	0.611727	0.432	0.348	0.00421498	1	0.622152	0.369	0.268	0.000103757	1	0.25305	0.479	0.413	0.250704	1	0.623156	0.466	0.297	1.03873e-06	0.0233558
KDM2B	0.757118	0.138	0.083	0.612575	8.55344e-06	0.192324	1	1.11741	0.178	0.088	0.00928637	1	0.550704	0.146	0.097	0.00560341	1	0.230046	0.12	0.102	0.493845	1	0.588366	0.149	0.099	0.0220397	1	1.62814	0.141	0.048	1.06918e-06	0.0240406	0.801849	0.107	0.076	0.0685352	1	0.178146	0.15	0.131	0.612575	1	0.782751	0.138	0.075	0.00359984	1
WASHC4	0.29617	0.527	0.462	0.422668	8.65258e-06	0.194553	1	0.893498	0.478	0.337	0.000971418	1	-0.287159	0.463	0.576	0.00023648	1	-0.0886415	0.5	0.537	0.422668	1	0.368146	0.528	0.429	0.00152443	1	0.194031	0.557	0.475	0.0618731	1	0.659726	0.483	0.348	1.08158e-06	0.0243192	0.553162	0.743	0.579	7.31866e-05	1	0.425438	0.565	0.436	0.000216259	1
UBE2B	-0.398544	0.373	0.474	0.621809	8.67679e-06	0.195098	1	-0.320771	0.322	0.437	0.0602688	1	-0.290042	0.354	0.427	0.00942722	1	-0.112202	0.346	0.413	0.22623	1	-0.546651	0.407	0.549	5.61498e-06	0.126253	-0.683836	0.297	0.508	1.0846e-06	0.0243873	-0.449878	0.434	0.533	0.000466443	1	-0.305082	0.4	0.452	0.218661	1	-0.0868568	0.37	0.377	0.621809	1
FAM120A	-0.309694	0.468	0.546	0.596924	8.70308e-06	0.195689	1	-0.258793	0.622	0.593	0.550389	1	-0.464824	0.436	0.554	4.95609e-06	0.111438	-0.586645	0.409	0.569	2.80378e-05	0.630431	-0.57699	0.466	0.61	1.08789e-06	0.0244612	-0.315609	0.459	0.549	0.0140305	1	-0.0522226	0.445	0.479	0.396725	1	-0.10578	0.536	0.571	0.596924	1	-0.169436	0.5	0.513	0.338872	1
DNMT3A	0.991017	0.142	0.075	0.176901	8.84683e-06	0.198921	1	1.28342	0.189	0.078	0.00103277	1	1.1626	0.144	0.067	1.10586e-06	0.0248652	1.11276	0.183	0.111	0.00823868	1	0.400872	0.121	0.093	0.176901	1	0.858884	0.092	0.059	0.0805472	1	0.939353	0.131	0.068	0.000351407	1	0.537657	0.164	0.111	0.138439	1	0.908282	0.153	0.068	0.000143196	1
TFPT	1.12348	0.141	0.069	0.1742	8.87237e-06	0.199495	1	1.07873	0.144	0.08	0.0450408	1	0.76177	0.109	0.069	0.00836799	1	0.962205	0.135	0.077	0.0176412	1	1.10366	0.22	0.105	1.10905e-06	0.024937	0.71552	0.092	0.065	0.1742	1	1.30539	0.11	0.049	7.26229e-05	1	1.6256	0.157	0.052	0.000434623	1	1.11976	0.155	0.062	1.90643e-05	0.428661
DOPEY2	0.630345	0.215	0.147	0.262207	9.06543e-06	0.203836	1	1.23838	0.211	0.09	0.000731781	1	0.307968	0.23	0.203	0.191143	1	-0.387111	0.192	0.236	0.179523	1	0.513147	0.199	0.151	0.0498326	1	0.79569	0.168	0.104	0.0107585	1	0.336174	0.131	0.108	0.262207	1	0.9855	0.386	0.218	0.000224629	1	1.07884	0.254	0.121	1.13318e-06	0.0254796
ACP2	0.589185	0.14	0.095	0.841966	9.17055e-06	0.2062	1	1.99188	0.256	0.086	1.14632e-06	0.0257751	0.334579	0.124	0.103	0.22295	1	-0.461773	0.115	0.152	0.195705	1	0.980296	0.23	0.114	2.63579e-06	0.0592657	0.281117	0.059	0.056	0.841966	1	0.554743	0.124	0.087	0.0529785	1	0.129768	0.207	0.179	0.521669	1	0.318301	0.09	0.07	0.303862	1
OGFR	-0.634775	0.198	0.301	0.269963	9.22314e-06	0.207382	1	-0.296123	0.233	0.323	0.109792	1	-0.702363	0.213	0.34	1.1529e-06	0.0259229	-0.661759	0.197	0.313	0.00197972	1	-0.803068	0.202	0.326	2.56027e-05	0.575677	-0.680595	0.195	0.322	0.000585884	1	-0.195346	0.203	0.233	0.269963	1	-0.50564	0.25	0.317	0.104852	1	-0.685451	0.147	0.236	0.00163278	1
HSBP1	-0.542991	0.33	0.46	0.431637	9.2629e-06	0.208276	1	-0.195714	0.356	0.395	0.431637	1	-0.503691	0.344	0.464	1.17094e-05	0.263286	-0.318929	0.279	0.358	0.0559007	1	-0.429758	0.45	0.588	0.000141657	1	-0.628519	0.33	0.52	4.6679e-06	0.104958	-0.393483	0.369	0.433	0.0131705	1	-0.643856	0.243	0.413	0.000976896	1	-0.921958	0.232	0.383	1.15787e-06	0.0260346
ZBTB37	0.783849	0.176	0.111	0.661326	9.27458e-06	0.208539	1	1.3135	0.111	0.054	0.0371798	1	0.859472	0.265	0.16	1.15933e-06	0.0260675	0.376376	0.202	0.197	0.661326	1	0.893221	0.177	0.092	0.000126069	1	0.682479	0.13	0.087	0.06031	1	0.86684	0.114	0.078	0.042745	1	0.337802	0.2	0.155	0.261025	1	0.484474	0.138	0.09	0.0374077	1
SMAD7	1.24785	0.106	0.049	0.56977	9.2867e-06	0.208811	1	0.242224	0.144	0.122	0.56977	1	1.58377	0.087	0.033	3.19468e-06	0.0718324	0.581695	0.135	0.104	0.230233	1	0.37381	0.075	0.058	0.31367	1	2.07253	0.043	0.011	0.000824359	1	1.71371	0.117	0.044	1.16084e-06	0.0261015	0.9855	0.143	0.063	0.0104442	1	1.56058	0.138	0.051	1.35183e-05	0.30396
TBL1XR1	0.384661	0.366	0.304	0.874161	9.65776e-06	0.217155	1	0.535583	0.333	0.275	0.154933	1	0.275771	0.433	0.376	0.0173545	1	-0.353491	0.288	0.385	0.0301543	1	0.0764947	0.323	0.319	0.874161	1	0.622999	0.373	0.28	0.00396906	1	0.824719	0.355	0.225	1.20722e-06	0.0271444	0.231326	0.429	0.373	0.298057	1	0.626876	0.364	0.253	0.000327767	1
TM7SF3	0.974916	0.16	0.086	0.394008	9.7048e-06	0.218212	1	0.801192	0.111	0.064	0.114836	1	0.707704	0.181	0.113	0.000309215	1	0.485558	0.13	0.109	0.394008	1	1.2847	0.189	0.085	1.21311e-06	0.0272767	0.87722	0.119	0.07	0.0201448	1	1.28515	0.141	0.065	1.28948e-05	0.289939	0.536053	0.193	0.127	0.0879195	1	1.1031	0.164	0.079	0.000180707	1
TMEM126B	0.511428	0.171	0.13	0.879338	9.78211e-06	0.219951	1	0.653907	0.178	0.138	0.272979	1	-0.00785456	0.158	0.163	0.85329	1	0.102811	0.135	0.159	0.49786	1	0.614581	0.22	0.153	0.00720232	1	0.138377	0.119	0.116	0.879338	1	0.835909	0.162	0.102	0.00284141	1	0.625604	0.193	0.123	0.0647897	1	1.45087	0.184	0.073	1.22277e-06	0.027494
KCTD20	-0.550503	0.237	0.33	0.456029	9.87348e-06	0.222005	1	-0.632051	0.267	0.397	0.0149909	1	-0.169458	0.27	0.301	0.215844	1	-0.742353	0.231	0.426	5.88013e-06	0.132215	-0.425788	0.242	0.312	0.0155993	1	-0.972873	0.173	0.341	6.42385e-06	0.14444	-0.993876	0.186	0.325	1.23419e-06	0.0277508	-0.217295	0.336	0.377	0.331306	1	-0.194993	0.226	0.242	0.456029	1
ZNF394	-0.8741	0.131	0.237	0.00327399	9.91952e-06	0.22304	1	-1.03146	0.144	0.293	0.00327399	1	-0.498763	0.144	0.212	0.0029835	1	-0.675542	0.173	0.295	0.00106305	1	-0.836615	0.127	0.211	0.00112346	1	-0.944443	0.114	0.245	0.000113822	1	-0.607743	0.141	0.228	0.001537	1	-1.04277	0.164	0.317	0.000711783	1	-1.55723	0.079	0.198	1.23994e-06	0.0278802
SPG11	-0.385861	0.259	0.336	0.751393	1.06637e-05	0.239774	1	-0.0468054	0.2	0.216	0.751393	1	-0.545511	0.282	0.418	1.33297e-06	0.0299719	-0.761634	0.255	0.456	2.73819e-06	0.0615682	-0.20366	0.245	0.285	0.210722	1	-0.80247	0.254	0.41	4.08254e-05	0.91796	-0.203959	0.183	0.228	0.122989	1	0.300509	0.429	0.361	0.182714	1	-0.200024	0.263	0.271	0.555403	1
DUSP18	-1.11326	0.052	0.111	0.583947	1.07076e-05	0.24076	1	-0.818464	0.089	0.158	0.0841057	1	-1.18359	0.064	0.16	1.33846e-06	0.0300952	-0.85071	0.067	0.138	0.00919522	1	-0.374885	0.062	0.08	0.306275	1	-1.12185	0.043	0.096	0.0183404	1	-1.2738	0.024	0.069	0.00432861	1	-0.216133	0.071	0.087	0.583947	1	-1.82548	0.028	0.088	0.000416577	1
NARS	0.294544	0.441	0.389	0.890471	1.07849e-05	0.242498	1	0.930475	0.378	0.216	0.00077304	1	-0.0878566	0.45	0.5	0.154353	1	-0.0480875	0.438	0.522	0.295337	1	0.114598	0.398	0.398	0.848874	1	0.0690663	0.389	0.392	0.890471	1	0.555059	0.369	0.287	0.00133978	1	0.570463	0.643	0.452	0.000210186	1	0.646041	0.492	0.328	1.34812e-06	0.0303124
ACVR1B	-0.853501	0.081	0.144	0.464661	1.07887e-05	0.242584	1	-1.47147	0.067	0.228	0.000531748	1	-1.34085	0.074	0.17	1.34859e-06	0.0303232	-0.894431	0.072	0.141	0.0119687	1	-0.818835	0.078	0.136	0.00668442	1	-0.492112	0.097	0.15	0.0609641	1	-0.484067	0.066	0.097	0.0953948	1	0.353232	0.136	0.111	0.464661	1	-0.530874	0.085	0.117	0.129514	1
TM9SF3	0.267286	0.492	0.445	0.925448	1.08288e-05	0.243486	1	-0.290797	0.4	0.477	0.14622	1	0.171825	0.495	0.475	0.219302	1	0.111502	0.481	0.54	0.925448	1	0.309094	0.497	0.448	0.0353539	1	0.437518	0.562	0.463	0.00326568	1	0.12359	0.397	0.376	0.380812	1	0.307429	0.657	0.5	0.0143601	1	0.687692	0.489	0.333	1.35361e-06	0.0304358
ANKRD13A	-0.740461	0.148	0.239	0.314023	1.09378e-05	0.245936	1	-0.39076	0.244	0.325	0.137245	1	-0.91707	0.146	0.259	1.36723e-06	0.0307421	-0.56948	0.173	0.27	0.00824323	1	-0.596032	0.177	0.261	0.00291429	1	-1.36335	0.097	0.245	6.88146e-06	0.15473	-0.704437	0.103	0.181	0.00169191	1	-0.465161	0.214	0.282	0.125018	1	-0.390249	0.119	0.141	0.314023	1
REPS1	-0.701436	0.084	0.134	0.875629	1.1091e-05	0.24938	1	-0.506237	0.078	0.118	0.259818	1	-1.08734	0.094	0.197	1.38638e-06	0.0311727	-0.365112	0.091	0.15	0.0479757	1	-0.399976	0.062	0.079	0.341761	1	-0.51535	0.092	0.135	0.102324	1	-1.00196	0.048	0.094	0.0118525	1	-0.0780025	0.193	0.198	0.875629	1	-0.586609	0.071	0.095	0.20343	1
THRA	0.733776	0.111	0.071	0.913704	1.11126e-05	0.249866	1	0.371507	0.067	0.054	0.638	1	1.22893	0.136	0.063	1.38908e-06	0.0312334	0.0841951	0.13	0.134	0.913704	1	1.11631	0.087	0.04	0.00246701	1	0.965615	0.119	0.07	0.0189127	1	0.300224	0.093	0.08	0.455399	1	0.648688	0.171	0.119	0.137433	1	1.04483	0.09	0.048	0.0165262	1
RNF44	-0.674412	0.138	0.221	0.784783	1.11297e-05	0.250251	1	-0.0224966	0.178	0.19	0.784783	1	-0.566728	0.178	0.267	0.00029644	1	-1.55626	0.067	0.222	1.39122e-06	0.0312815	-0.845378	0.127	0.23	0.000144287	1	-0.396955	0.135	0.198	0.0520103	1	-0.584856	0.134	0.201	0.00774376	1	-0.419483	0.157	0.246	0.0555406	1	-0.826613	0.13	0.198	0.00652743	1
MACF1	0.292261	0.618	0.56	0.650818	1.11484e-05	0.250672	1	0.7263	0.7	0.497	4.82726e-05	1	0.210469	0.718	0.687	0.0441407	1	-0.295577	0.606	0.807	0.00053035	1	0.484164	0.534	0.451	0.000642321	1	0.473762	0.719	0.602	0.000292932	1	0.284033	0.452	0.374	0.0126574	1	0.0071955	0.707	0.714	0.650818	1	0.572395	0.613	0.474	1.39356e-06	0.0313342
WTAP	-0.55332	0.375	0.521	0.0597008	1.13372e-05	0.254917	1	-1.12974	0.467	0.663	5.03163e-06	0.113136	-0.213156	0.399	0.483	0.00604667	1	-0.339245	0.346	0.481	0.00909685	1	-0.116063	0.447	0.512	0.0597008	1	-0.149759	0.443	0.563	0.0158761	1	-0.482155	0.366	0.552	1.41715e-06	0.0318647	-0.926443	0.314	0.492	0.000177215	1	-0.568126	0.271	0.368	0.00117798	1
TARBP1	1.25084	0.109	0.048	0.621287	1.13431e-05	0.255049	1	1.62305	0.1	0.034	0.00513453	1	0.615952	0.077	0.048	0.0241937	1	0.259282	0.144	0.132	0.621287	1	0.82468	0.062	0.033	0.0310342	1	1.8412	0.097	0.034	6.70716e-05	1	1.0157	0.066	0.036	0.0221765	1	1.57236	0.25	0.087	1.06331e-05	0.239086	1.51327	0.158	0.055	1.41789e-06	0.0318813
EMD	-0.750947	0.166	0.265	0.280936	1.14863e-05	0.258269	1	-0.948496	0.2	0.375	0.00112592	1	-0.223583	0.126	0.147	0.280936	1	-0.540296	0.154	0.231	0.0243201	1	-0.306971	0.267	0.303	0.177844	1	-1.0557	0.13	0.273	3.19301e-05	0.717948	-0.690995	0.224	0.358	1.58833e-05	0.357137	-1.72186	0.107	0.321	1.43579e-06	0.0322838	-0.848652	0.113	0.172	0.0130184	1
GSPT1	0.353919	0.347	0.29	0.546488	1.15957e-05	0.26073	1	0.77397	0.3	0.186	0.0114255	1	0.070408	0.369	0.35	0.546488	1	0.00173297	0.351	0.401	0.476787	1	-0.121398	0.301	0.378	0.0526131	1	0.723726	0.33	0.222	0.000648419	1	0.234005	0.31	0.259	0.080409	1	0.657313	0.457	0.341	0.0073262	1	0.752285	0.37	0.211	1.44947e-06	0.0325914
USP7	-0.437264	0.261	0.348	0.271597	1.19097e-05	0.267789	1	-0.222444	0.278	0.345	0.271597	1	-0.150615	0.302	0.332	0.258907	1	-0.563503	0.337	0.488	0.000304004	1	-0.464827	0.261	0.352	0.0039699	1	-0.755914	0.216	0.385	1.47565e-05	0.331801	-0.398213	0.193	0.267	0.0123679	1	-0.352536	0.336	0.393	0.188334	1	-0.94362	0.218	0.363	1.48872e-06	0.0334738
ABTB1	-0.80651	0.119	0.202	0.979508	1.19759e-05	0.269279	1	0.00592018	0.222	0.22	0.979508	1	-0.287199	0.139	0.167	0.166693	1	-1.66713	0.067	0.202	1.00388e-05	0.225723	-0.345943	0.152	0.194	0.106104	1	-0.682357	0.135	0.223	0.00651236	1	-1.26975	0.097	0.22	1.497e-06	0.0336601	-1.26163	0.121	0.274	0.000441378	1	-0.930564	0.079	0.161	0.00056072	1
ZNF141	0.951934	0.128	0.076	0.786684	1.21002e-05	0.272072	1	1.81393	0.211	0.072	1.99338e-05	0.448211	0.86784	0.111	0.069	0.00398121	1	-0.430378	0.096	0.109	0.576105	1	1.45727	0.205	0.096	1.51253e-06	0.0340092	0.987386	0.135	0.057	0.000106998	1	0.673209	0.107	0.076	0.0734563	1	0.368829	0.129	0.143	0.786684	1	0.818375	0.088	0.051	0.0379005	1
PBX2	-0.915628	0.116	0.216	0.108583	1.23368e-05	0.277393	1	-0.42781	0.233	0.317	0.108583	1	-0.641089	0.163	0.246	0.000399817	1	-1.50077	0.082	0.24	1.54211e-06	0.0346743	-0.827397	0.121	0.211	0.000551461	1	-0.597382	0.114	0.203	0.00527489	1	-0.894171	0.09	0.165	0.00120932	1	-1.20511	0.129	0.27	0.00101528	1	-1.01545	0.065	0.141	0.000599635	1
STK4	-0.28677	0.466	0.553	0.239441	1.27748e-05	0.287241	1	-0.408367	0.456	0.561	0.0586283	1	-0.335704	0.505	0.638	8.39971e-06	0.188868	-0.417758	0.5	0.615	0.00259161	1	-0.572268	0.453	0.595	1.59686e-06	0.0359053	-0.280841	0.438	0.542	0.0115664	1	0.251106	0.441	0.422	0.239441	1	-0.565199	0.493	0.655	0.000393353	1	-0.341497	0.441	0.489	0.0359799	1
KNOP1	1.0902	0.161	0.082	0.0462324	1.29621e-05	0.291453	1	1.55351	0.156	0.058	0.000976054	1	0.805563	0.191	0.118	0.000119457	1	0.75662	0.188	0.132	0.0462324	1	0.859237	0.13	0.077	0.00643487	1	1.07948	0.119	0.057	0.00165926	1	0.923715	0.107	0.06	0.00393315	1	1.16993	0.2	0.083	0.000899751	1	1.39211	0.192	0.079	1.62027e-06	0.0364318
SEC24D	-0.503312	0.139	0.199	0.98106	1.30628e-05	0.293717	1	0.101809	0.178	0.172	0.898786	1	-0.128006	0.171	0.191	0.379178	1	-1.23773	0.096	0.263	1.63286e-06	0.0367149	-0.0699672	0.205	0.203	0.98106	1	-0.242445	0.151	0.187	0.22997	1	-0.81179	0.117	0.192	0.002313	1	-1.13551	0.114	0.306	3.59694e-05	0.808772	-0.986193	0.082	0.172	0.000224389	1
ATG7	0.498552	0.238	0.184	0.99284	1.30844e-05	0.294202	1	0.448675	0.311	0.234	0.112397	1	0.316985	0.243	0.225	0.326493	1	0.13969	0.207	0.204	0.864382	1	0.639762	0.258	0.181	0.00326068	1	0.931099	0.265	0.155	0.000127117	1	0.0956015	0.134	0.134	0.950342	1	0.185032	0.271	0.278	0.99284	1	0.956505	0.274	0.137	1.63555e-06	0.0367754
MAP3K3	-0.519462	0.237	0.331	0.323385	1.34319e-05	0.302016	1	-0.336312	0.278	0.319	0.323385	1	-0.306452	0.297	0.369	0.00703638	1	-0.901866	0.202	0.392	1.679e-06	0.0377523	-0.634752	0.227	0.341	0.000216758	1	-0.535171	0.195	0.307	0.0024248	1	-0.340498	0.207	0.255	0.0755321	1	-1.10841	0.271	0.496	3.04517e-06	0.0684706	-0.648552	0.223	0.326	0.00100516	1
PHF3	0.383978	0.478	0.415	0.659598	1.35332e-05	0.304294	1	0.74023	0.311	0.24	0.0942274	1	0.20598	0.567	0.523	0.0313256	1	0.0799581	0.505	0.497	0.659598	1	-0.112458	0.425	0.444	0.465558	1	0.59634	0.514	0.44	0.00700147	1	0.674269	0.397	0.316	0.00040577	1	0.528007	0.6	0.532	0.0143338	1	0.738587	0.449	0.293	1.69166e-06	0.038037
GRK2	-0.477002	0.326	0.449	0.12067	1.36527e-05	0.306982	1	-0.602958	0.322	0.445	0.028109	1	-0.414598	0.317	0.434	7.35462e-05	1	-0.755085	0.303	0.508	1.7066e-06	0.038373	-0.528925	0.354	0.515	6.97346e-06	0.156798	-0.28945	0.378	0.495	0.00877186	1	-0.174655	0.328	0.383	0.12067	1	-0.653064	0.321	0.48	0.00195102	1	-0.618514	0.299	0.392	0.000954552	1
INTS8	-0.696842	0.09	0.148	0.894283	1.38903e-05	0.312324	1	-0.370259	0.056	0.084	0.357854	1	-0.898892	0.109	0.203	1.53989e-05	0.346244	-1.32674	0.077	0.238	1.7363e-06	0.0390407	-0.773031	0.075	0.125	0.0168729	1	0.139389	0.141	0.146	0.894283	1	-0.53755	0.072	0.1	0.136842	1	-0.584963	0.121	0.202	0.0483047	1	-0.506127	0.073	0.097	0.226224	1
MAN2A2	-0.765028	0.13	0.218	0.950443	1.41092e-05	0.317245	1	-0.422042	0.067	0.096	0.366056	1	-0.835018	0.134	0.235	1.2361e-05	0.277938	-0.539242	0.149	0.238	0.0125209	1	-0.643722	0.106	0.169	0.0085506	1	-1.03439	0.157	0.33	1.76366e-06	0.0396559	-0.92562	0.1	0.186	0.000431021	1	-0.00516171	0.2	0.202	0.950443	1	-0.313003	0.138	0.167	0.24882	1
GOT2	0.631181	0.116	0.078	0.853088	1.41333e-05	0.317788	1	1.82719	0.156	0.048	0.000125964	1	0.111081	0.139	0.136	0.853088	1	0.446765	0.091	0.079	0.585111	1	0.318454	0.084	0.067	0.334038	1	1.65551	0.135	0.046	1.76668e-06	0.0397237	0.788068	0.09	0.052	0.0154904	1	0.333424	0.136	0.111	0.469079	1	0.701831	0.127	0.077	0.0185458	1
PAN3	-0.505012	0.167	0.235	0.767788	1.42302e-05	0.319967	1	-0.287949	0.133	0.166	0.419608	1	-0.781911	0.178	0.297	1.77879e-06	0.0399961	-0.963739	0.159	0.313	3.4617e-05	0.778364	-0.563129	0.158	0.234	0.00566213	1	-0.228639	0.205	0.239	0.297314	1	-0.0540216	0.166	0.173	0.767788	1	-0.171903	0.214	0.254	0.417643	1	-0.430839	0.138	0.192	0.0491053	1
MTHFS	-0.824618	0.059	0.105	0.92936	1.4398e-05	0.323738	1	-0.49579	0.1	0.154	0.181237	1	-0.545511	0.067	0.1	0.0414054	1	-1.11744	0.019	0.048	0.0793801	1	-1.75534	0.04	0.141	1.79976e-06	0.0404675	-0.856387	0.049	0.103	0.0202583	1	-0.0132752	0.093	0.095	0.92936	1	-0.646768	0.071	0.115	0.164644	1	-0.854051	0.054	0.095	0.0286988	1
KIAA0232	-0.588271	0.172	0.264	0.0972843	1.4659e-05	0.329609	1	-0.781344	0.167	0.279	0.0225657	1	-0.332594	0.166	0.238	0.00477931	1	-1.01267	0.207	0.397	1.83239e-06	0.0412013	-0.716132	0.165	0.249	0.00200293	1	-0.644883	0.189	0.32	0.000531184	1	-0.21408	0.138	0.182	0.0972843	1	-0.601806	0.25	0.389	0.00699059	1	-0.693909	0.153	0.233	0.00297467	1
RCN2	0.647988	0.111	0.075	0.648895	1.47077e-05	0.330703	1	1.07249	0.111	0.056	0.0510614	1	1.27118	0.134	0.062	1.83848e-06	0.0413382	0.357214	0.12	0.1	0.417912	1	0.175871	0.099	0.088	0.550311	1	0.603045	0.108	0.071	0.0815338	1	0.765324	0.11	0.076	0.0480175	1	-0.152003	0.1	0.115	0.648895	1	0.434892	0.096	0.075	0.273582	1
NLRC5	-1.30394	0.059	0.142	0.511887	1.47781e-05	0.332286	1	-0.49579	0.111	0.158	0.237628	1	-1.52475	0.047	0.132	1.84728e-06	0.041536	-1.28145	0.053	0.145	0.000651903	1	-1.11652	0.075	0.16	0.000178213	1	-1.41488	0.065	0.193	2.45477e-05	0.551954	-0.198701	0.086	0.099	0.511887	1	-1.69632	0.036	0.135	0.00172629	1	-1.85607	0.031	0.121	3.67188e-06	0.0825623
ENY2	-0.274317	0.406	0.49	0.996602	1.48126e-05	0.333061	1	0.0673207	0.389	0.403	0.996602	1	-0.393508	0.371	0.483	0.000127442	1	-0.471621	0.337	0.469	0.00213052	1	-0.287026	0.475	0.559	0.00714165	1	-0.6734	0.362	0.551	1.85158e-06	0.0416329	-0.175423	0.417	0.492	0.119865	1	-0.0324215	0.464	0.48	0.744499	1	0.084768	0.418	0.374	0.395513	1
NEK6	0.793553	0.177	0.107	0.725972	1.50133e-05	0.337574	1	0.0447782	0.233	0.212	0.725972	1	0.622611	0.173	0.119	0.00408248	1	0.608857	0.149	0.116	0.187162	1	0.706146	0.155	0.091	0.00254099	1	1.32842	0.151	0.065	4.02967e-05	0.906071	0.926588	0.166	0.096	0.000508163	1	0.932886	0.221	0.123	0.00998333	1	1.31111	0.206	0.09	1.87667e-06	0.042197
TK2	0.499172	0.269	0.199	0.671942	1.51864e-05	0.341467	1	0.947481	0.233	0.122	0.00540101	1	0.463051	0.324	0.255	0.00308991	1	0.129049	0.202	0.188	0.671942	1	0.137581	0.196	0.172	0.397396	1	0.567998	0.249	0.198	0.0770909	1	0.635049	0.317	0.201	2.88636e-05	0.648998	0.409113	0.257	0.202	0.204419	1	0.907247	0.299	0.156	1.89832e-06	0.0426836
CCDC91	0.744322	0.227	0.144	0.0765983	1.52315e-05	0.342479	1	0.962029	0.244	0.132	0.00606742	1	0.787822	0.265	0.162	1.90395e-06	0.0428102	0.485936	0.269	0.211	0.0705174	1	0.371101	0.211	0.165	0.0765983	1	0.685507	0.205	0.137	0.0126651	1	0.972919	0.179	0.099	8.00091e-05	1	0.952966	0.343	0.198	0.000942169	1	0.614782	0.175	0.119	0.0240962	1
CXorf38	-0.510542	0.165	0.242	0.684343	1.53405e-05	0.344931	1	-0.0997057	0.167	0.184	0.684343	1	-0.775681	0.151	0.268	1.91758e-06	0.0431167	-0.540296	0.173	0.29	0.00209328	1	-0.352303	0.165	0.223	0.0412942	1	-0.671217	0.173	0.292	0.00096172	1	-0.129619	0.155	0.184	0.279879	1	-0.607683	0.221	0.325	0.0264187	1	-0.369384	0.155	0.189	0.188086	1
PKN1	-0.368469	0.207	0.28	0.446836	1.53525e-05	0.345202	1	-0.470063	0.233	0.329	0.0676716	1	-0.0991097	0.25	0.287	0.169507	1	-0.0641967	0.221	0.256	0.446836	1	-0.834414	0.199	0.346	1.91908e-06	0.0431505	-0.546702	0.178	0.278	0.00619489	1	-0.141106	0.203	0.237	0.242395	1	-0.173065	0.207	0.25	0.375152	1	-0.622679	0.167	0.273	0.000549884	1
BTAF1	-0.474972	0.195	0.268	0.406417	1.54664e-05	0.347761	1	-0.201382	0.156	0.194	0.398289	1	-0.325604	0.248	0.308	0.016638	1	-0.832709	0.26	0.46	1.93331e-06	0.0434704	-0.270838	0.158	0.193	0.178747	1	-0.419795	0.2	0.288	0.0135162	1	-0.942534	0.124	0.218	0.000247723	1	-0.237733	0.293	0.329	0.406417	1	-0.399084	0.158	0.203	0.0891046	1
SMYD4	0.88763	0.127	0.07	0.804956	1.56001e-05	0.350767	1	1.40065	0.078	0.04	0.107676	1	0.862831	0.188	0.104	5.96819e-06	0.134195	0.11221	0.115	0.109	0.804956	1	0.995299	0.115	0.059	0.00207333	1	1.58068	0.151	0.056	1.95002e-06	0.0438462	0.974481	0.097	0.052	0.00433286	1	0.539875	0.136	0.095	0.218607	1	0.716495	0.096	0.051	0.0137051	1
PAPOLA	-0.253566	0.503	0.588	0.239033	1.59272e-05	0.358122	1	-0.557526	0.433	0.573	0.00696012	1	-0.289057	0.54	0.645	0.000203506	1	-0.276207	0.452	0.58	0.0124291	1	-0.464827	0.432	0.602	1.99091e-06	0.0447656	-0.208627	0.546	0.604	0.0696915	1	-0.189199	0.466	0.544	0.0554087	1	-0.229408	0.65	0.671	0.105078	1	0.056518	0.525	0.454	0.239033	1
SAR1A	-0.666175	0.208	0.319	0.130892	1.5998e-05	0.359714	1	-0.552041	0.322	0.425	0.0338351	1	-0.413004	0.208	0.282	0.00350299	1	-0.308122	0.264	0.324	0.130892	1	-0.690502	0.214	0.364	3.57958e-06	0.080487	-1.07104	0.157	0.33	1.99976e-06	0.0449646	-0.81231	0.179	0.29	6.8117e-05	1	-0.661017	0.257	0.369	0.0155252	1	-0.773161	0.172	0.262	0.00153576	1
OAZ2	-0.359509	0.227	0.295	0.60854	1.67277e-05	0.376122	1	0.363659	0.478	0.381	0.0554164	1	-0.13465	0.277	0.319	0.134883	1	-0.589577	0.168	0.27	0.00584696	1	-0.0740369	0.307	0.326	0.595889	1	-0.972395	0.151	0.33	2.09098e-06	0.0470156	0.0488073	0.183	0.201	0.60854	1	-0.940499	0.2	0.373	0.000320859	1	-0.802808	0.153	0.229	0.0037805	1
RBM8A	-0.335031	0.309	0.395	0.709709	1.67519e-05	0.376666	1	-0.497525	0.267	0.377	0.0443564	1	-0.00432125	0.394	0.402	0.709709	1	-0.476822	0.26	0.415	0.000686757	1	-0.56625	0.342	0.503	2.094e-06	0.0470836	-0.225069	0.281	0.363	0.0502419	1	-0.470046	0.29	0.385	0.00209493	1	-0.577025	0.3	0.433	0.00736817	1	-0.316095	0.254	0.3	0.124517	1
CYCS	-0.497453	0.445	0.53	0.855422	1.69939e-05	0.382107	1	-0.163163	0.467	0.501	0.50155	1	0.00197645	0.423	0.483	0.182525	1	-0.444053	0.428	0.542	0.0054513	1	-0.480914	0.497	0.641	9.20485e-05	1	-0.151537	0.486	0.459	0.855422	1	-0.839726	0.514	0.622	2.12425e-06	0.0477638	-0.835529	0.421	0.567	0.000359278	1	-0.448412	0.359	0.436	0.00742831	1
CHIC2	-1.05673	0.084	0.178	0.0166508	1.70054e-05	0.382367	1	-1.49243	0.044	0.152	0.00599457	1	-1.11204	0.099	0.2	2.12569e-06	0.0477962	-0.714171	0.096	0.172	0.0119504	1	-1.15004	0.087	0.203	4.37715e-06	0.0984203	-1.68851	0.054	0.193	3.98959e-06	0.0897058	-0.599646	0.093	0.152	0.0111174	1	-0.926443	0.121	0.242	0.00434288	1	-0.691683	0.059	0.108	0.0166508	1
AMDHD2	0.934153	0.123	0.067	0.3063	1.71382e-05	0.385352	1	1.78515	0.211	0.07	1.57541e-05	0.354232	0.901948	0.087	0.051	0.0073185	1	0.481531	0.111	0.086	0.3063	1	1.28328	0.149	0.058	2.14229e-06	0.0481694	1.28112	0.097	0.043	0.00162542	1	-0.298677	0.072	0.097	0.20115	1	0.748461	0.193	0.103	0.0155542	1	1.33692	0.153	0.064	3.32766e-05	0.748225
MAPKAPK2	-0.371804	0.237	0.299	0.702571	1.73844e-05	0.390888	1	-1.27146	0.267	0.517	2.17307e-06	0.0488614	0.458447	0.304	0.233	0.00255009	1	0.14776	0.24	0.224	0.614125	1	-0.504848	0.18	0.274	0.00187573	1	-0.829915	0.173	0.33	2.51785e-05	0.566139	-0.693635	0.221	0.328	0.000289595	1	-0.0710831	0.314	0.337	0.702571	1	0.16444	0.218	0.198	0.509844	1
PIAS2	0.642945	0.213	0.141	0.852052	1.75086e-05	0.393681	1	0.962029	0.133	0.064	0.0232828	1	0.478552	0.275	0.194	0.000519931	1	-0.212422	0.168	0.22	0.152921	1	0.902189	0.199	0.116	0.000331972	1	0.968839	0.195	0.114	0.00187319	1	0.629801	0.148	0.109	0.0486169	1	0.144979	0.25	0.246	0.852052	1	0.943905	0.249	0.119	2.18859e-06	0.0492105
ARHGEF1	-0.636268	0.229	0.345	0.181365	1.75911e-05	0.395537	1	-0.392455	0.178	0.242	0.181365	1	-0.581135	0.292	0.421	2.19891e-06	0.0494425	-0.729793	0.221	0.392	5.38543e-05	1	-0.712844	0.183	0.289	0.000258389	1	-0.611598	0.276	0.405	0.000733381	1	-0.391787	0.203	0.282	0.0101333	1	-0.577025	0.321	0.448	0.0112733	1	-0.599834	0.175	0.225	0.0468499	1
PIGP	0.830753	0.116	0.072	0.979917	1.76742e-05	0.397404	1	1.23003	0.089	0.05	0.135768	1	1.34148	0.116	0.051	2.20929e-06	0.0496759	-0.532476	0.062	0.1	0.121262	1	0.514673	0.121	0.091	0.124805	1	0.41322	0.076	0.061	0.456232	1	0.591896	0.121	0.087	0.0722251	1	-0.0588937	0.107	0.107	0.979917	1	1.43489	0.169	0.066	3.04031e-06	0.0683613
USB1	-1.05962	0.088	0.181	0.346616	1.78224e-05	0.400736	0	-1.07915	0.144	0.291	0.00307381	1	-0.990296	0.077	0.16	2.76678e-05	0.62211	-1.03128	0.096	0.195	0.00136164	1	-0.180473	0.124	0.147	0.346616	1	-1.28104	0.081	0.205	6.53087e-05	1	-0.951193	0.066	0.138	0.000859023	1	-1.54432	0.079	0.238	8.24739e-05	1	-1.41478	0.073	0.189	2.22781e-06	0.0500924
TLR4	-0.266186	0.53	0.611	0.753999	1.81008e-05	0.406998	0	-0.491343	0.478	0.591	0.0208237	1	-0.136872	0.493	0.603	0.00308481	1	-0.352717	0.663	0.764	0.00357653	1	-0.118737	0.516	0.516	0.753999	1	-0.468298	0.557	0.73	2.26262e-06	0.0508751	-0.099007	0.476	0.537	0.190742	1	-0.330095	0.636	0.643	0.108393	1	-0.289345	0.508	0.544	0.0442543	1
SIPA1L2	0.672744	0.202	0.138	0.388568	1.81164e-05	0.407348	0	0.585214	0.2	0.156	0.255527	1	0.49026	0.196	0.153	0.0316649	1	-0.00806338	0.197	0.231	0.388568	1	0.662332	0.174	0.113	0.00738523	1	1.10347	0.259	0.128	2.26457e-06	0.0509189	0.983261	0.183	0.105	0.000171222	1	0.584963	0.3	0.222	0.0677011	1	1.04041	0.184	0.09	9.00045e-05	1
FBXW2	-0.60612	0.133	0.201	0.560634	1.83226e-05	0.411983	0	-0.604245	0.144	0.21	0.131072	1	-0.829304	0.101	0.179	0.000193233	1	-0.420277	0.144	0.249	0.00540851	1	-0.237704	0.143	0.162	0.41773	1	-1.23078	0.119	0.281	2.29034e-06	0.0514983	-0.208147	0.134	0.147	0.560634	1	-0.214287	0.186	0.238	0.256621	1	-0.561623	0.138	0.196	0.0299949	1
SPTY2D1	-0.587655	0.206	0.3	0.535294	1.86234e-05	0.418747	0	-0.471876	0.267	0.357	0.0936707	1	0.244196	0.243	0.233	0.535294	1	-0.251408	0.25	0.322	0.0908732	1	-0.746452	0.214	0.364	2.32794e-06	0.0523438	-1.08022	0.173	0.319	4.50813e-05	1	-0.755865	0.19	0.307	7.62329e-05	1	-0.724893	0.236	0.349	0.0130821	1	-0.878096	0.133	0.238	0.000161837	1
SUMO1	-0.512313	0.216	0.318	0.224542	1.91856e-05	0.431389	0	-0.443227	0.244	0.345	0.0691455	1	-0.302702	0.21	0.279	0.00955805	1	-0.4115	0.212	0.288	0.0419958	1	-0.759369	0.22	0.369	2.39823e-06	0.0539241	-0.709838	0.216	0.368	9.80867e-05	1	-0.48675	0.221	0.321	0.00125318	1	-0.298844	0.271	0.329	0.224542	1	-0.149204	0.189	0.229	0.207288	1
FBXO33	-0.782316	0.095	0.159	0.969043	1.93249e-05	0.43452	0	0.0349438	0.156	0.166	0.792069	1	-0.0504344	0.097	0.097	0.969043	1	-1.0216	0.106	0.209	0.00114486	1	-0.531247	0.115	0.171	0.0228557	1	-1.06749	0.07	0.15	0.0034452	1	-1.27631	0.069	0.184	2.41563e-06	0.0543155	-1.11548	0.129	0.294	0.000240898	1	-1.25773	0.076	0.161	0.000218831	1
SQOR	-0.534557	0.219	0.305	0.464275	1.94196e-05	0.436651	0	-0.654894	0.356	0.481	0.00970446	1	-0.837497	0.168	0.28	3.11915e-06	0.070134	-0.748077	0.168	0.286	0.00130232	1	-0.119281	0.286	0.312	0.422077	1	-1.0442	0.151	0.326	2.42748e-06	0.0545818	-0.456972	0.2	0.267	0.0169521	1	0.203092	0.314	0.282	0.464275	1	-0.305637	0.223	0.258	0.215849	1
SRSF8	0.966806	0.111	0.057	0.44806	1.94312e-05	0.43691	0	0.818966	0.067	0.038	0.220695	1	0.791214	0.109	0.065	0.00320739	1	0.655352	0.106	0.073	0.146578	1	0.168781	0.087	0.073	0.44806	1	1.08367	0.076	0.036	0.0113824	1	1.15383	0.128	0.056	1.99424e-05	0.448405	0.500074	0.143	0.103	0.241181	1	1.59773	0.144	0.048	2.42892e-06	0.0546142
SLC39A1	0.66422	0.216	0.144	0.779824	1.9668e-05	0.442235	0	1.09907	0.311	0.162	0.000552142	1	0.93272	0.225	0.132	2.45852e-06	0.0552799	0.0841951	0.154	0.145	0.779824	1	0.929484	0.276	0.154	3.26248e-06	0.0733569	0.573899	0.243	0.172	0.0171553	1	0.583408	0.172	0.119	0.0138813	1	-0.101377	0.179	0.198	0.656823	1	0.663798	0.201	0.117	0.00145697	1
CNEP1R1	-0.541769	0.116	0.17	0.787102	1.98382e-05	0.446063	0	-0.488315	0.089	0.132	0.248145	1	-0.0187635	0.114	0.119	0.787102	1	-1.11744	0.062	0.147	0.00200632	1	-0.11081	0.186	0.212	0.329091	1	0.295616	0.178	0.158	0.459346	1	-0.79603	0.134	0.233	0.000237797	1	-1.152	0.107	0.226	0.00297824	1	-1.75068	0.048	0.15	2.4798e-06	0.0557584
LINC02207	-1.00456	0.055	0.11	0.632298	1.99472e-05	0.448512	0	1.88608	0.022	0.014	0.554708	1	-0.223583	0.052	0.064	0.393825	1	-0.559661	0.024	0.054	0.083414	1	0.258333	0.047	0.04	0.632298	1	-1.21192	0.114	0.276	2.49342e-06	0.0560645	-0.760125	0.079	0.127	0.0210644	1	0.333424	0.079	0.063	0.567725	1	-1.26255	0.031	0.081	0.00269662	1
COLGALT1	0.37712	0.376	0.307	0.726767	2.02688e-05	0.455743	0	0.639166	0.444	0.293	0.00447906	1	0.244536	0.399	0.358	0.0714091	1	-0.0326185	0.317	0.333	0.726767	1	0.76772	0.41	0.274	2.53362e-06	0.0569684	0.143613	0.292	0.268	0.502814	1	0.135117	0.355	0.325	0.285146	1	0.543142	0.393	0.29	0.0237418	1	0.668112	0.39	0.256	2.49393e-05	0.56076
PGRMC2	0.479947	0.141	0.103	0.659677	2.02701e-05	0.455773	0	0.818966	0.133	0.078	0.0869078	1	0.259841	0.151	0.133	0.338163	1	0.21985	0.159	0.147	0.659373	1	0.394311	0.155	0.12	0.123561	1	0.426167	0.108	0.088	0.36691	1	0.363627	0.083	0.069	0.409382	1	0.121015	0.193	0.175	0.659677	1	1.33385	0.153	0.053	2.53378e-06	0.0569721
SELENOS	0.355348	0.344	0.295	0.860657	2.07338e-05	0.466199	0	0.529146	0.333	0.238	0.056692	1	0.527673	0.324	0.265	0.0065142	1	0.149783	0.293	0.317	0.860657	1	0.248779	0.422	0.377	0.112682	1	0.185887	0.368	0.333	0.331363	1	0.339802	0.352	0.295	0.0408109	1	0.030861	0.329	0.349	0.77152	1	0.97192	0.316	0.181	2.59175e-06	0.0582754
PRPF38A	-0.497044	0.14	0.202	0.361138	2.07663e-05	0.466929	0	-0.769965	0.1	0.184	0.0513584	1	-0.337706	0.178	0.227	0.0376462	1	-1.18527	0.111	0.279	2.59581e-06	0.0583667	-0.579396	0.137	0.205	0.00904194	1	-0.237175	0.141	0.18	0.212936	1	-0.432278	0.134	0.181	0.059994	1	-0.534473	0.179	0.266	0.052321	1	-0.216917	0.119	0.141	0.361138	1
SNX24	1.13115	0.109	0.052	0.258032	2.11448e-05	0.47544	0	1.4166	0.133	0.052	0.00395412	1	1.52849	0.099	0.04	2.64312e-06	0.0594306	0.680839	0.111	0.084	0.258032	1	0.895763	0.158	0.085	0.000494735	1	0.811631	0.065	0.038	0.0955136	1	0.880525	0.079	0.044	0.0136299	1	0.636493	0.129	0.079	0.119169	1	1.03032	0.11	0.053	0.00261743	1
ST3GAL5	0.717811	0.168	0.107	0.505344	2.12347e-05	0.477462	0	1.42524	0.267	0.112	6.70373e-05	1	0.442262	0.205	0.145	0.00380588	1	0.330835	0.144	0.127	0.505344	1	0.306696	0.211	0.18	0.211105	1	1.49115	0.124	0.055	0.000307276	1	1.50397	0.141	0.061	2.65436e-06	0.0596833	0.388565	0.2	0.163	0.330393	1	0.236086	0.107	0.077	0.154	1
KDM6A	-0.625178	0.137	0.208	0.732726	2.14229e-05	0.481694	0	0.0116113	0.133	0.148	0.732726	1	-0.619512	0.168	0.249	0.00057518	1	-0.739554	0.207	0.342	0.000364469	1	-0.735408	0.099	0.159	0.0101599	1	-0.0643798	0.227	0.251	0.511163	1	-0.566158	0.09	0.121	0.121034	1	-0.461331	0.136	0.214	0.0682119	1	-1.26349	0.09	0.211	2.67789e-06	0.0602123
KDM7A	-0.305917	0.275	0.336	0.944156	2.16817e-05	0.487513	0	-0.336312	0.311	0.387	0.172221	1	-0.374065	0.332	0.404	0.00428692	1	-0.675192	0.298	0.501	2.71024e-06	0.0609397	0.0584199	0.264	0.272	0.944156	1	-0.183552	0.238	0.261	0.469451	1	0.065895	0.252	0.272	0.621529	1	-0.652901	0.307	0.488	0.000733436	1	-0.484088	0.226	0.286	0.0382132	1
PHF19	-0.666129	0.066	0.104	0.298323	2.1695e-05	0.487813	0	0.99105	0.178	0.1	0.0288083	1	-0.463049	0.084	0.111	0.119406	1	-1.21126	0.043	0.118	0.00253883	1	-1.43312	0.065	0.175	2.7119e-06	0.0609772	0.43312	0.092	0.07	0.298323	1	-0.443728	0.066	0.09	0.181347	1	-1.99331	0.036	0.155	0.000339029	1	-0.894814	0.031	0.062	0.0445058	1
TOP3A	-0.922574	0.062	0.114	0.474133	2.17115e-05	0.488182	0	0.698453	0.122	0.08	0.192774	1	-1.32512	0.052	0.138	2.71396e-06	0.0610234	-1.32389	0.058	0.145	0.00118145	1	-0.629458	0.062	0.096	0.0684418	1	-0.28448	0.103	0.12	0.474133	1	-0.583131	0.059	0.088	0.0988215	1	-1.3744	0.057	0.163	0.00257588	1	-1.27849	0.045	0.104	0.0019949	1
TPCN1	0.697326	0.163	0.11	0.808583	2.20009e-05	0.494691	0	0.989916	0.222	0.132	0.019805	1	0.908061	0.173	0.103	0.000108892	1	-0.308122	0.125	0.181	0.0845715	1	1.22842	0.196	0.092	2.75014e-06	0.0618369	0.463494	0.168	0.12	0.0770527	1	0.610349	0.121	0.079	0.0239698	1	0.0655883	0.143	0.155	0.808583	1	0.904911	0.167	0.099	0.00362331	1
ANKRD50	-0.780093	0.092	0.161	0.800719	2.265e-05	0.509284	0	-0.3814	0.089	0.118	0.409345	1	-0.570749	0.141	0.222	0.000519638	1	-1.50077	0.077	0.229	2.83127e-06	0.0636612	-0.709606	0.075	0.117	0.0364332	1	-1.6512	0.059	0.181	3.15177e-05	0.708676	-0.0113137	0.069	0.073	0.800719	1	-0.275386	0.164	0.226	0.182332	1	-1.22602	0.071	0.167	3.90502e-05	0.878043
SNX17	-0.509189	0.228	0.322	0.526473	2.26598e-05	0.509505	0	-0.302681	0.311	0.349	0.364188	1	-0.71187	0.198	0.318	2.8325e-06	0.0636887	-0.605737	0.188	0.327	0.000554289	1	0.0929094	0.301	0.282	0.526473	1	-0.811993	0.211	0.388	4.68397e-06	0.105319	-0.315467	0.207	0.254	0.0896245	1	-0.736966	0.257	0.397	0.00405391	1	-0.7183	0.212	0.333	0.000127768	1
KRAS	-0.467218	0.254	0.341	0.111043	2.28776e-05	0.514403	0	-0.465763	0.278	0.417	0.0247709	1	-0.284199	0.28	0.323	0.0798469	1	-0.522141	0.255	0.376	0.00383548	1	-0.749572	0.292	0.435	2.85973e-06	0.064301	-0.251378	0.238	0.298	0.111043	1	-0.439944	0.217	0.31	0.00241497	1	-0.766713	0.286	0.476	0.000263454	1	-0.365423	0.209	0.253	0.106263	1
EIF3K	-0.310217	0.585	0.698	0.710367	2.29189e-05	0.51533	0	-0.434716	0.633	0.727	0.0120293	1	-0.400461	0.562	0.688	2.86489e-06	0.0644169	-0.303257	0.558	0.68	0.00645983	1	-0.266651	0.637	0.74	0.00337087	1	-0.357861	0.535	0.713	0.000200096	1	-0.334705	0.597	0.727	1.60301e-05	0.360437	0.163499	0.614	0.611	0.710367	1	-0.0763128	0.571	0.588	0.415298	1
PLBD2	0.602947	0.205	0.148	0.861499	2.36502e-05	0.531775	0	0.502752	0.222	0.174	0.250368	1	0.491015	0.171	0.132	0.0408771	1	0.111162	0.212	0.224	0.861499	1	1.01175	0.276	0.156	2.95631e-06	0.0664726	0.564571	0.173	0.132	0.110185	1	0.246944	0.145	0.131	0.505865	1	0.14274	0.279	0.238	0.381357	1	0.889458	0.206	0.11	0.000180483	1
PPP6R3	-0.305935	0.225	0.282	0.748222	2.36801e-05	0.532448	0	-0.649972	0.189	0.305	0.0263624	1	-0.365244	0.262	0.335	0.00712804	1	-0.879279	0.188	0.379	2.96005e-06	0.0665567	-0.0250776	0.205	0.224	0.548631	1	-0.356313	0.2	0.28	0.0299614	1	0.154796	0.214	0.21	0.748222	1	-0.425022	0.3	0.377	0.0946694	1	-0.291723	0.223	0.242	0.404158	1
DENND5A	-0.417992	0.219	0.281	0.845746	2.37177e-05	0.533293	0	-1.49858	0.222	0.463	2.96474e-06	0.0666623	-0.0292052	0.243	0.262	0.459705	1	0.167853	0.26	0.261	0.845746	1	-0.709099	0.18	0.282	0.000403602	1	-0.718883	0.195	0.301	0.00221368	1	-0.456919	0.207	0.254	0.0682607	1	0.446634	0.314	0.246	0.118885	1	-0.178323	0.189	0.203	0.585523	1
PGS1	-1.20217	0.089	0.193	0.157487	2.39628e-05	0.538805	0	-0.399971	0.189	0.259	0.157487	1	-1.05647	0.057	0.116	0.000575584	1	-1.23773	0.067	0.154	0.00170636	1	-1.07661	0.121	0.245	4.83101e-06	0.108625	-0.986205	0.141	0.268	0.000169376	1	-1.28535	0.076	0.173	3.17602e-05	0.714128	-1.0906	0.121	0.242	0.0033206	1	-1.50981	0.054	0.159	2.99539e-06	0.0673513
ALG2	0.709055	0.125	0.08	0.612015	2.42529e-05	0.545327	0	0.852133	0.122	0.082	0.210497	1	0.585474	0.109	0.082	0.0838651	1	0.592342	0.13	0.098	0.194774	1	1.10941	0.199	0.093	3.03165e-06	0.0681666	0.41322	0.081	0.061	0.316818	1	0.73588	0.124	0.073	0.00518218	1	0.469485	0.136	0.091	0.184433	1	0.192933	0.096	0.086	0.612015	1
MVP	-0.69367	0.162	0.259	0.0506901	2.47216e-05	0.555866	0	-0.625819	0.211	0.377	0.00386773	1	-0.797575	0.139	0.25	3.09024e-06	0.069484	-0.537293	0.163	0.243	0.023383	1	-0.45409	0.22	0.307	0.0055516	1	-0.632172	0.168	0.274	0.00275495	1	-0.727521	0.141	0.21	0.00590972	1	-0.697971	0.164	0.246	0.0506901	1	-0.679876	0.136	0.2	0.0119936	1
TMEM106B	0.741711	0.189	0.123	0.806449	2.51688e-05	0.565921	0	0.712051	0.122	0.08	0.190655	1	0.558512	0.193	0.139	0.00696433	1	0.17061	0.173	0.168	0.806449	1	0.606256	0.196	0.131	0.00751543	1	0.299853	0.135	0.122	0.570773	1	1.1323	0.176	0.098	9.09244e-05	1	0.442005	0.243	0.183	0.147108	1	1.15249	0.223	0.104	3.14614e-06	0.0707409
CCL18	2.36517	0.141	0.062	0.0487551	2.54649e-05	0.572577	0	5.2195	0.133	0.036	6.68441e-05	1	1.82704	0.05	0.018	0.000368501	1	1.69232	0.288	0.159	1.9634e-05	0.44147	1.75227	0.398	0.288	3.18314e-06	0.071573	1.28112	0.027	0.01	0.0487551	1	2.29743	0.052	0.028	0.0323629	1	1.64446	0.114	0.036	0.00237229	1	0.904377	0.073	0.037	0.0258818	1
PSMD13	-0.593516	0.181	0.266	0.200375	2.57802e-05	0.579668	0	-0.367676	0.267	0.331	0.200375	1	-0.436577	0.196	0.253	0.0152496	1	-0.947283	0.144	0.274	0.000225359	1	-0.259479	0.248	0.298	0.104475	1	-0.735278	0.168	0.281	0.00118394	1	-0.38207	0.155	0.21	0.034446	1	-1.69116	0.107	0.313	3.22257e-06	0.0724594	-0.803787	0.158	0.26	0.000392397	1
STK39	-0.74777	0.058	0.102	0.336865	2.60486e-05	0.585704	0	-0.988389	0.022	0.062	0.129888	1	-1.1484	0.069	0.161	3.25612e-06	0.0732138	-0.658309	0.101	0.184	0.00898605	1	-0.340304	0.053	0.077	0.165447	1	-1.45007	0.022	0.073	0.00910454	1	-0.302635	0.041	0.055	0.336865	1	-0.473931	0.093	0.127	0.300639	1	-1.03961	0.054	0.108	0.0056064	1
PITPNC1	-0.930485	0.064	0.121	0.294303	2.63798e-05	0.59315	0	0.497038	0.144	0.106	0.294303	1	-0.567538	0.089	0.137	0.0117465	1	-1.43937	0.053	0.147	0.000459304	1	-1.11265	0.056	0.12	0.00144692	1	-0.386901	0.086	0.123	0.160138	1	-1.13518	0.045	0.1	0.00315475	1	-0.49304	0.1	0.143	0.21964	1	-2.32911	0.02	0.101	3.29752e-06	0.0741446
CBX4	-0.634632	0.112	0.166	0.77353	2.64088e-05	0.593802	0	-0.506237	0.156	0.196	0.335449	1	-0.141121	0.144	0.158	0.48275	1	-0.642786	0.12	0.202	0.0125109	1	-0.360577	0.14	0.144	0.77353	1	-0.684118	0.097	0.163	0.0229274	1	-1.2572	0.059	0.143	0.000103721	1	-0.736966	0.136	0.222	0.0351279	1	-1.2971	0.076	0.192	3.30114e-06	0.0742262
SOD1	0.507731	0.378	0.288	0.708514	2.64561e-05	0.594865	0	0.983105	0.367	0.192	0.000207308	1	0.692544	0.441	0.34	3.30705e-06	0.074359	0.233059	0.341	0.322	0.449135	1	0.257401	0.509	0.399	0.00102393	1	0.289756	0.276	0.257	0.417878	1	0.491287	0.341	0.246	0.000837208	1	0.231326	0.321	0.31	0.708514	1	0.5264	0.316	0.22	0.00168389	1
CLOCK	0.880932	0.165	0.096	0.870663	2.67185e-05	0.600765	0	0.836327	0.189	0.11	0.0360683	1	0.994008	0.198	0.112	3.33985e-06	0.0750965	0.0435531	0.144	0.152	0.84719	1	1.00156	0.161	0.089	0.00057318	1	1.24635	0.178	0.082	3.55452e-05	0.799234	1.25938	0.145	0.064	3.71769e-06	0.0835922	0.111031	0.164	0.159	0.870663	1	0.873516	0.144	0.073	0.00114738	1
RRAS	-0.471441	0.144	0.197	0.492739	2.67412e-05	0.601275	0	-0.265923	0.111	0.138	0.489987	1	-0.888919	0.146	0.254	3.34269e-06	0.0751603	-0.52522	0.154	0.252	0.00782894	1	-0.65969	0.205	0.3	0.00123617	1	-0.0564646	0.092	0.118	0.313088	1	-0.205568	0.162	0.184	0.364036	1	-0.243151	0.136	0.183	0.249879	1	-0.293134	0.105	0.119	0.492739	1
ARFGEF1	-0.261458	0.264	0.332	0.945551	2.68314e-05	0.603305	0	0.204256	0.3	0.271	0.531786	1	-0.460051	0.277	0.405	7.97738e-06	0.179371	-0.661232	0.284	0.497	3.35397e-06	0.075414	-0.519275	0.208	0.282	0.00985773	1	0.033781	0.308	0.339	0.656373	1	0.109494	0.231	0.235	0.945551	1	-0.0317089	0.386	0.409	0.651036	1	-0.350801	0.234	0.289	0.0823093	1
PPARGC1B	0.74277	0.113	0.068	0.586449	2.70287e-05	0.60774	0	0.38358	0.078	0.062	0.586449	1	0.25795	0.156	0.132	0.225075	1	0.812893	0.115	0.073	0.0666995	1	0.580261	0.087	0.058	0.0875341	1	1.33003	0.054	0.025	0.0280426	1	1.65357	0.097	0.033	3.37863e-06	0.0759684	0.695994	0.179	0.115	0.0772361	1	0.730912	0.113	0.062	0.00956764	1
SLC12A6	-0.691236	0.189	0.295	0.481331	2.70605e-05	0.608456	0	-1.18969	0.167	0.355	0.000341145	1	-0.592817	0.218	0.345	3.3826e-06	0.0760578	-0.354175	0.26	0.349	0.0292162	1	-1.15399	0.115	0.236	4.71166e-06	0.105942	-1.0094	0.184	0.347	6.08121e-06	0.136736	-0.216559	0.176	0.192	0.481331	1	-0.409801	0.286	0.329	0.26363	1	-0.63041	0.161	0.247	0.00245148	1
ZNF445	-0.470352	0.121	0.169	0.839541	2.76922e-05	0.622658	0	-0.317453	0.111	0.128	0.619052	1	-0.293005	0.151	0.185	0.111765	1	-1.0361	0.091	0.209	0.000272683	1	-0.386008	0.093	0.126	0.128185	1	0.203638	0.238	0.226	0.594093	1	-0.1218	0.121	0.124	0.839541	1	-0.118836	0.143	0.155	0.741257	1	-1.30157	0.065	0.176	3.46156e-06	0.0778332
GSTK1	-0.301697	0.397	0.491	0.496918	2.78142e-05	0.625403	0	-0.11892	0.4	0.455	0.496918	1	-0.444228	0.433	0.561	3.47682e-06	0.0781763	-0.634446	0.351	0.533	3.47594e-05	0.781566	-0.507351	0.373	0.527	1.21492e-05	0.273175	-0.0338697	0.389	0.436	0.414371	1	0.00362361	0.448	0.485	0.47397	1	-0.285029	0.443	0.532	0.107874	1	-0.231601	0.347	0.359	0.481673	1
CRLS1	-0.846629	0.1	0.177	0.995127	2.80693e-05	0.631137	0	0.202554	0.089	0.09	0.995127	1	-1.04914	0.101	0.202	3.5087e-06	0.0788931	-0.831973	0.125	0.227	0.00263914	1	-0.716721	0.071	0.123	0.0136823	1	-1.28858	0.081	0.211	3.97736e-05	0.89431	-0.567056	0.107	0.166	0.0137584	1	-0.460125	0.129	0.183	0.167856	1	-0.825482	0.107	0.165	0.0143996	1
PIP4K2A	-0.312737	0.274	0.347	0.558829	2.89005e-05	0.649829	0	-0.290508	0.311	0.351	0.370152	1	-0.367868	0.327	0.413	0.00168604	1	-0.521526	0.226	0.372	0.000613032	1	-0.774088	0.233	0.377	3.61261e-06	0.0812296	0.145122	0.378	0.36	0.558829	1	0.405688	0.276	0.258	0.241387	1	-0.777323	0.293	0.429	0.00325744	1	-0.267242	0.209	0.231	0.354065	1
PTPN2	-0.431366	0.401	0.513	0.119456	2.8928e-05	0.650447	0	-0.373007	0.444	0.573	0.037377	1	-0.491319	0.394	0.523	3.61605e-06	0.0813069	-0.47652	0.356	0.472	0.0052448	1	-0.501485	0.345	0.475	7.35383e-05	1	-0.210229	0.514	0.597	0.0713504	1	-0.231499	0.397	0.449	0.0769233	1	-0.360111	0.486	0.548	0.119456	1	-0.394896	0.387	0.465	0.0117076	1
SLC35B4	1.01137	0.13	0.068	0.461748	2.89632e-05	0.651238	0	1.57796	0.144	0.048	0.000554298	1	0.82036	0.111	0.066	0.0022197	1	1.0842	0.159	0.075	0.000953478	1	0.339863	0.075	0.062	0.461748	1	1.11206	0.173	0.085	0.000208035	1	0.734059	0.072	0.046	0.0709356	1	0.644464	0.214	0.147	0.0802693	1	1.39847	0.172	0.068	3.62045e-06	0.0814057
CSNK1D	-0.289886	0.271	0.332	0.995601	2.90148e-05	0.652399	0	0.0584445	0.333	0.327	0.883741	1	-0.0175315	0.297	0.298	0.946868	1	0.158196	0.303	0.317	0.995601	1	-0.795438	0.224	0.365	3.6269e-06	0.0815509	-0.136692	0.297	0.381	0.0694909	1	-0.494636	0.259	0.34	0.00370035	1	-0.297854	0.271	0.333	0.199184	1	-0.136265	0.249	0.264	0.515816	1
TULP4	0.735307	0.191	0.124	0.947513	2.94938e-05	0.663168	0	0.175587	0.1	0.098	0.947513	1	0.569966	0.203	0.139	0.00157982	1	0.826699	0.284	0.202	0.00915199	1	0.356467	0.183	0.147	0.13645	1	0.320111	0.135	0.117	0.445808	1	0.458346	0.11	0.088	0.227972	1	1.42118	0.329	0.135	3.68677e-06	0.0828971	0.631961	0.195	0.112	0.00163514	1
FAM3C	0.796857	0.149	0.087	0.792772	3.00953e-05	0.676693	0	0.532443	0.111	0.082	0.369351	1	0.869526	0.196	0.108	3.76196e-06	0.0845877	0.134821	0.12	0.113	0.792772	1	0.615026	0.174	0.117	0.0135986	1	0.664445	0.092	0.057	0.0702666	1	0.717264	0.107	0.068	0.0220374	1	0.400538	0.143	0.107	0.303194	1	1.18207	0.167	0.068	1.26807e-05	0.285126
TRIM8	-0.296859	0.247	0.317	0.777252	3.06992e-05	0.690271	0	-0.0937417	0.233	0.246	0.764666	1	-0.211748	0.302	0.363	0.0222441	1	-0.993807	0.178	0.356	3.83745e-06	0.086285	-0.235266	0.245	0.294	0.117861	1	-0.374587	0.243	0.364	0.00289908	1	0.229411	0.248	0.247	0.777252	1	-0.338881	0.264	0.353	0.0854067	1	-0.516799	0.223	0.302	0.00914507	1
INPP4A	-0.401303	0.151	0.202	0.839035	3.08091e-05	0.692743	0	0.0827723	0.167	0.144	0.620387	1	-0.453881	0.181	0.241	0.00920141	1	-1.19265	0.101	0.263	3.85119e-06	0.086594	-0.0756679	0.193	0.197	0.839035	1	-0.237477	0.195	0.238	0.212931	1	-0.0494488	0.114	0.128	0.534864	1	-0.54195	0.179	0.29	0.0202815	1	-0.415991	0.102	0.152	0.0426638	1
CDC42SE1	-0.48261	0.32	0.435	0.835301	3.10757e-05	0.698737	0	-0.218789	0.4	0.435	0.426132	1	-0.33285	0.371	0.486	0.000213038	1	-0.556621	0.293	0.438	0.000485852	1	0.00199323	0.373	0.378	0.835301	1	-0.587639	0.324	0.436	0.00131783	1	-0.289725	0.338	0.423	0.0119161	1	-1.03783	0.279	0.512	3.88451e-06	0.0873433	-0.852205	0.206	0.341	1.11752e-05	0.251274
CBLB	0.739449	0.123	0.075	0.330078	3.11618e-05	0.700672	0	1.96408	0.178	0.046	3.89527e-06	0.0875852	0.82222	0.139	0.08	0.000364744	1	0.353802	0.168	0.141	0.330078	1	0.188172	0.112	0.091	0.313401	1	0.655512	0.103	0.062	0.0457207	1	0.714837	0.09	0.061	0.0756009	1	0.469485	0.179	0.131	0.20472	1	1.19293	0.093	0.04	0.00192575	1
ELOVL5	-0.665808	0.178	0.275	0.236779	3.12133e-05	0.701832	0	-0.871349	0.2	0.341	0.00677905	1	-0.567538	0.196	0.288	0.000207179	1	-1.29432	0.106	0.265	3.90172e-06	0.0877302	-0.283646	0.211	0.242	0.236779	1	-0.317521	0.178	0.244	0.0603221	1	-0.827056	0.172	0.29	3.58211e-05	0.805437	-0.437405	0.193	0.27	0.0892762	1	-0.717006	0.161	0.258	0.000804168	1
SERINC3	-0.269343	0.389	0.454	0.848078	3.2136e-05	0.722578	0	-0.369352	0.311	0.421	0.0670491	1	-0.0126374	0.369	0.402	0.365518	1	0.0776523	0.375	0.401	0.848078	1	-0.465783	0.422	0.537	0.000157511	1	-0.281197	0.427	0.513	0.0267814	1	-0.658232	0.334	0.472	4.01706e-06	0.0903235	-0.295594	0.471	0.528	0.150575	1	0.166298	0.404	0.333	0.0684685	1
PPP6C	-0.615003	0.137	0.213	0.734968	3.23e-05	0.726265	0	-0.090836	0.222	0.236	0.734968	1	-0.92884	0.104	0.205	4.03755e-06	0.0907843	-0.707218	0.111	0.188	0.0130716	1	-0.814351	0.137	0.234	0.000289296	1	-0.796886	0.119	0.239	0.000411422	1	-0.242094	0.155	0.187	0.198268	1	-0.432111	0.171	0.242	0.111066	1	-0.494216	0.15	0.198	0.0634721	1
AFTPH	-0.454652	0.274	0.37	0.567517	3.3038e-05	0.74286	0	-1.12434	0.233	0.443	7.55069e-05	1	-0.50318	0.327	0.457	4.12981e-06	0.0928588	-0.670692	0.245	0.433	1.54831e-05	0.348137	-0.258885	0.27	0.343	0.0312245	1	-0.537436	0.254	0.363	0.00386264	1	-0.0640016	0.252	0.27	0.567517	1	-0.42701	0.321	0.397	0.0872947	1	-0.337381	0.257	0.28	0.269065	1
SUPT4H1	-0.494573	0.252	0.352	0.374546	3.34242e-05	0.751543	0	-0.343654	0.289	0.325	0.374546	1	-0.533128	0.252	0.347	0.000201939	1	-0.558483	0.207	0.293	0.0162065	1	-0.523344	0.307	0.436	0.000155833	1	-0.939213	0.195	0.367	4.17808e-06	0.0939442	-0.276414	0.283	0.358	0.0269471	1	-0.312468	0.307	0.373	0.126868	1	-0.271823	0.203	0.26	0.080235	1
RPAP3	0.437361	0.19	0.146	0.821168	3.35739e-05	0.754909	0	1.73408	0.233	0.076	4.1968e-06	0.0943651	0.274595	0.257	0.217	0.0790307	1	0.0164505	0.207	0.222	0.726071	1	0.100453	0.171	0.166	0.808311	1	0.603045	0.146	0.11	0.136613	1	0.661522	0.162	0.106	0.007146	1	0.175572	0.193	0.187	0.821168	1	0.977072	0.153	0.075	0.000497969	1
NOTCH2NL	-0.406768	0.144	0.198	0.784673	3.39071e-05	0.762401	0	-0.734072	0.089	0.146	0.136675	1	-0.369563	0.218	0.299	0.00248114	1	-1.19874	0.125	0.29	4.23845e-06	0.0953016	-0.532214	0.106	0.148	0.0597875	1	-0.20431	0.151	0.187	0.267365	1	-0.0806305	0.1	0.114	0.515629	1	-0.605721	0.143	0.23	0.0410137	1	0.0282976	0.153	0.161	0.784673	1
PHTF2	0.6379	0.234	0.161	0.990595	3.39778e-05	0.763992	0	1.4918	0.3	0.116	4.24729e-06	0.0955004	0.526803	0.267	0.199	0.00228966	1	0.0729679	0.255	0.259	0.990595	1	0.302128	0.23	0.197	0.206051	1	1.20168	0.232	0.116	8.01666e-06	0.180255	0.83638	0.197	0.118	0.000341807	1	0.722466	0.371	0.25	0.00743605	1	0.22966	0.147	0.126	0.391697	1
STAG1	0.460086	0.236	0.185	0.660315	3.4702e-05	0.780275	0	1.03494	0.311	0.172	0.00131635	1	0.627894	0.347	0.237	4.33782e-06	0.0975359	0.0210013	0.255	0.281	0.660315	1	0.233145	0.214	0.175	0.164469	1	1.0029	0.249	0.158	0.00104242	1	0.512794	0.145	0.118	0.183289	1	-0.300102	0.214	0.282	0.173491	1	0.178371	0.178	0.15	0.316867	1
DIP2B	0.501474	0.265	0.202	0.308357	3.49905e-05	0.786762	0	0.57157	0.256	0.18	0.100439	1	0.481268	0.327	0.266	0.00511434	1	-0.119338	0.26	0.302	0.308357	1	0.793067	0.332	0.2	4.37388e-06	0.0983468	0.840084	0.286	0.189	0.000975336	1	0.33661	0.134	0.109	0.219112	1	0.217231	0.371	0.317	0.306447	1	0.310033	0.192	0.161	0.231828	1
PPA1	-0.253897	0.208	0.274	0.981695	3.53441e-05	0.794711	0	-0.213455	0.256	0.341	0.14136	1	-0.759636	0.146	0.258	4.41807e-06	0.0993404	-0.481402	0.159	0.281	0.00160682	1	-0.362873	0.295	0.409	0.000906443	1	-0.431721	0.168	0.256	0.0147806	1	0.208914	0.255	0.259	0.953421	1	-0.0383463	0.214	0.21	0.981695	1	0.311637	0.195	0.165	0.267722	1
FABP4	1.11831	0.15	0.114	0.997433	3.54136e-05	0.796275	0	3.12816	0.033	0.034	0.997433	1	0.528489	0.054	0.045	0.402379	1	0.854949	0.62	0.499	4.42677e-06	0.099536	-0.0449562	0.137	0.156	0.530747	1	1.39995	0.097	0.054	0.0196251	1	0.615166	0.145	0.119	0.163387	1	1.51655	0.121	0.099	0.411357	1	-1.6702	0.068	0.121	0.00829687	1
NDUFB3	-0.407848	0.202	0.268	0.652935	3.57129e-05	0.803004	0	-0.11392	0.167	0.186	0.652935	1	-0.66894	0.218	0.337	4.46418e-06	0.100377	-0.716035	0.12	0.213	0.00502804	1	-0.25624	0.227	0.279	0.0922349	1	-0.772464	0.173	0.298	0.000489598	1	0.359942	0.293	0.235	0.0338726	1	-0.606569	0.179	0.266	0.0472408	1	-0.323867	0.169	0.203	0.207025	1
TOMM22	-0.480381	0.165	0.23	0.89635	3.5923e-05	0.807729	0	0.317797	0.267	0.222	0.370149	1	-0.616868	0.161	0.238	0.000836107	1	-1.31435	0.087	0.24	4.49045e-06	0.100968	-0.34935	0.189	0.243	0.0575055	1	-0.572214	0.146	0.221	0.0207576	1	-0.616774	0.169	0.26	0.00123156	1	0.245332	0.179	0.143	0.376486	1	0.0292375	0.167	0.172	0.89635	1
MFSD12	0.590899	0.204	0.143	0.182897	3.59976e-05	0.809406	0	1.30468	0.4	0.19	4.49977e-06	0.101177	0.228354	0.153	0.123	0.123332	1	0.587769	0.207	0.168	0.163774	1	0.3108	0.267	0.223	0.112742	1	1.20653	0.2	0.111	0.000370731	1	0.398656	0.172	0.124	0.0310622	1	0.509195	0.214	0.163	0.182897	1	0.432944	0.178	0.134	0.084785	1
SH2B3	0.341425	0.391	0.334	0.962335	3.65291e-05	0.821358	0	0.812659	0.6	0.405	7.32906e-05	1	0.521603	0.423	0.322	4.73906e-05	1	-0.190665	0.303	0.354	0.190116	1	0.302225	0.45	0.404	0.0577115	1	0.746636	0.432	0.27	4.56621e-06	0.102671	0.252768	0.352	0.321	0.208921	1	0.0617036	0.379	0.385	0.962335	1	-0.118379	0.316	0.33	0.558577	1
TOM1	-0.875633	0.154	0.276	0.0574206	3.68854e-05	0.829368	0	-1.0562	0.167	0.347	0.000656943	1	-0.822621	0.153	0.26	6.45975e-06	0.145247	-0.343666	0.144	0.247	0.00788118	1	-1.01066	0.137	0.26	7.75868e-06	0.174454	-0.799054	0.184	0.334	6.34694e-05	1	-1.05996	0.128	0.252	4.61075e-06	0.103673	-0.519735	0.207	0.294	0.0574206	1	-0.561204	0.158	0.209	0.0470095	1
CMIP	-0.437467	0.281	0.387	0.940058	3.7483e-05	0.842805	0	-0.445937	0.344	0.449	0.0538812	1	-0.611986	0.262	0.384	4.68545e-06	0.105352	-0.233775	0.274	0.331	0.166057	1	-0.639368	0.245	0.39	9.66165e-06	0.217242	-0.0985626	0.389	0.445	0.243884	1	-0.173507	0.279	0.349	0.0430022	1	0.0861566	0.371	0.397	0.940058	1	-0.627251	0.232	0.328	0.00147039	1
KATNBL1	0.605746	0.216	0.154	0.966861	3.82735e-05	0.860579	0	1.47104	0.211	0.088	0.000401056	1	0.505836	0.267	0.222	0.0255062	1	0.634888	0.207	0.154	0.0772038	1	-0.0993713	0.193	0.197	0.820566	1	0.957053	0.227	0.138	0.000898721	1	1.04589	0.19	0.095	4.78427e-06	0.107574	0.040642	0.207	0.21	0.966861	1	0.660971	0.203	0.126	0.0030331	1
AZIN1	-0.346162	0.393	0.48	0.346328	3.89036e-05	0.874747	0	-1.08967	0.322	0.581	4.86303e-06	0.109345	0.00984744	0.399	0.452	0.188085	1	-0.0932411	0.452	0.551	0.117908	1	-0.334009	0.301	0.387	0.0108679	1	-0.32263	0.422	0.499	0.0470677	1	-0.549328	0.383	0.498	8.14583e-05	1	0.0799436	0.5	0.468	0.346328	1	-0.490723	0.407	0.438	0.0376115	1
CACUL1	0.602054	0.317	0.234	0.37473	3.89792e-05	0.876447	0	0.518349	0.278	0.216	0.162163	1	0.39855	0.332	0.277	0.0142685	1	-0.0470494	0.312	0.365	0.37473	1	0.759441	0.37	0.237	4.87248e-06	0.109558	0.728576	0.324	0.219	0.000814731	1	0.798814	0.255	0.166	0.000237335	1	0.660911	0.357	0.254	0.0173399	1	0.713125	0.294	0.203	0.00143307	1
TBC1D8	-1.17158	0.057	0.131	0.20703	3.97426e-05	0.893613	0	-0.467557	0.044	0.088	0.172172	1	-1.42687	0.042	0.115	1.52126e-05	0.342055	-1.21959	0.067	0.172	0.000330145	1	-1.37488	0.04	0.099	0.00126809	1	-0.512432	0.141	0.205	0.043452	1	-1.3352	0.034	0.093	0.0010834	1	-0.363507	0.121	0.171	0.20703	1	-1.55859	0.037	0.13	4.96791e-06	0.111704
VKORC1	0.507467	0.243	0.181	0.895818	4.04845e-05	0.910294	0	0.795883	0.278	0.182	0.0261161	1	0.529107	0.27	0.192	0.000721625	1	0.419798	0.216	0.172	0.156855	1	0.311848	0.283	0.24	0.117536	1	0.0516349	0.141	0.145	0.895818	1	0.362234	0.231	0.2	0.177197	1	0.847997	0.286	0.171	0.00594256	1	1.00105	0.232	0.11	5.06065e-06	0.113789
RRP15	0.617805	0.109	0.073	0.694233	4.0623e-05	0.913408	0	1.59657	0.111	0.04	0.00470799	1	0.413847	0.139	0.103	0.043269	1	-0.375236	0.062	0.091	0.228909	1	0.437657	0.096	0.074	0.228408	1	1.43866	0.141	0.052	5.07796e-06	0.114178	1.00768	0.11	0.062	0.0037071	1	0.36257	0.114	0.103	0.694233	1	0.47442	0.096	0.066	0.121929	1
HEATR5B	0.654825	0.194	0.13	0.207895	4.12999e-05	0.928629	0	1.47104	0.133	0.05	0.00279013	1	0.385832	0.243	0.204	0.0570417	1	0.512653	0.26	0.209	0.0876996	1	0.404104	0.161	0.123	0.0981413	1	0.633419	0.168	0.109	0.0232267	1	1.16963	0.172	0.084	5.16258e-06	0.116081	1.07829	0.35	0.155	1.29658e-05	0.291535	0.327916	0.113	0.086	0.207895	1
SHPRH	0.723646	0.207	0.139	0.904361	4.23877e-05	0.953088	0	1.05601	0.167	0.116	0.125765	1	0.41508	0.23	0.199	0.119864	1	0.120115	0.231	0.231	0.904361	1	0.464237	0.152	0.117	0.119223	1	1.1118	0.205	0.109	0.000179635	1	1.30932	0.166	0.08	5.29856e-06	0.119138	0.973528	0.336	0.183	0.000506537	1	0.625018	0.212	0.13	0.00251195	1
MECP2	-0.322658	0.239	0.301	0.981406	4.34018e-05	0.975889	0	-0.435848	0.222	0.311	0.0942983	1	0.0383245	0.267	0.27	0.981406	1	-0.879279	0.173	0.293	0.000769557	1	-0.728728	0.264	0.408	5.42533e-06	0.121988	0.19258	0.308	0.311	0.854542	1	-0.270663	0.252	0.317	0.0409447	1	-0.473931	0.207	0.294	0.0646332	1	0.274551	0.195	0.165	0.25524	1
SMIM20	0.643704	0.158	0.109	0.874552	4.34962e-05	0.978011	0	1.06665	0.178	0.086	0.00802987	1	0.891059	0.156	0.091	0.000151662	1	0.0667077	0.154	0.177	0.555248	1	0.520692	0.177	0.123	0.0227134	1	0.902605	0.124	0.089	0.110622	1	0.323939	0.152	0.138	0.50373	1	0.0959244	0.129	0.123	0.874552	1	1.18676	0.172	0.068	5.43712e-06	0.122254
FBXO38	-0.409307	0.164	0.223	0.991019	4.39497e-05	0.988208	0	0.0217355	0.111	0.132	0.619694	1	-0.591559	0.228	0.348	5.49381e-06	0.123528	-0.649631	0.183	0.302	0.00184378	1	-0.190652	0.102	0.119	0.440853	1	-0.504249	0.146	0.238	0.00792944	1	-0.469328	0.1	0.147	0.0404608	1	-0.0295191	0.271	0.258	0.892389	1	0.016837	0.167	0.167	0.991019	1
HMGCR	-0.790079	0.084	0.151	0.107207	4.42466e-05	0.994884	0	-1.21546	0.078	0.19	0.00884859	1	-1.08284	0.084	0.177	5.53093e-06	0.124363	-0.754524	0.091	0.197	0.00115637	1	-0.355776	0.143	0.193	0.0655018	1	-0.536506	0.076	0.116	0.107207	1	-0.505128	0.076	0.111	0.0787563	1	-1.06627	0.071	0.175	0.00528025	1	-1.30402	0.045	0.108	0.00107686	1
RAPGEF1	0.371329	0.342	0.289	0.721719	4.46622e-05	1	0	0.182065	0.544	0.461	0.184263	1	0.752958	0.337	0.233	5.58288e-06	0.125531	0.125222	0.375	0.37	0.721719	1	0.225166	0.307	0.298	0.599726	1	0.686494	0.454	0.349	0.000676875	1	0.338632	0.252	0.224	0.198434	1	0.643983	0.429	0.302	0.00534882	1	0.487527	0.291	0.194	0.00236046	1
WDR7	0.738035	0.157	0.099	0.816949	4.53071e-05	1	0	0.550477	0.133	0.094	0.256324	1	0.857199	0.215	0.126	5.66351e-06	0.127344	0.297189	0.183	0.181	0.816949	1	0.603345	0.134	0.086	0.0212078	1	0.509069	0.124	0.09	0.134904	1	0.887189	0.09	0.051	0.0103116	1	0.55849	0.214	0.155	0.122724	1	0.835381	0.153	0.086	0.0031689	1
UIMC1	-0.90396	0.114	0.205	0.657214	4.59387e-05	1	0	-0.461843	0.111	0.146	0.349114	1	-0.607498	0.173	0.259	0.000343115	1	-1.24923	0.111	0.268	5.94106e-06	0.133585	-1.3424	0.078	0.187	5.74245e-06	0.129119	-0.698705	0.168	0.269	0.00287607	1	-0.0120883	0.11	0.121	0.657214	1	-1.152	0.093	0.21	0.00282159	1	-1.28491	0.065	0.137	0.000801659	1
DBNL	-0.385446	0.302	0.408	0.834476	4.62708e-05	1	0	-0.649051	0.344	0.487	0.00646249	1	-0.360218	0.295	0.387	0.000793542	1	-0.20415	0.365	0.469	0.030313	1	-0.45494	0.28	0.386	0.00150236	1	-0.795505	0.249	0.427	5.78396e-06	0.130052	-0.488026	0.269	0.374	0.00111673	1	-0.0144996	0.436	0.444	0.834476	1	-0.298405	0.285	0.385	0.00951353	1
IGF2BP2	-0.984161	0.052	0.1	0.211138	4.63995e-05	1	0	0.663688	0.1	0.06	0.168464	1	-0.896009	0.052	0.104	0.00154402	1	-0.68134	0.077	0.141	0.0228135	1	-1.0047	0.059	0.105	0.0151733	1	-0.70681	0.059	0.101	0.0706792	1	-1.21084	0.041	0.094	0.0036181	1	-0.44151	0.043	0.075	0.211138	1	-2.27333	0.025	0.108	5.80006e-06	0.130414
RPA1	0.540506	0.12	0.084	0.895237	4.6695e-05	1	0	1.66369	0.211	0.064	5.837e-06	0.131245	0.302486	0.099	0.085	0.35304	1	0.106915	0.135	0.132	0.895237	1	0.437657	0.127	0.098	0.155432	1	0.451042	0.092	0.069	0.25722	1	0.788603	0.114	0.069	0.010549	1	-0.408343	0.114	0.159	0.23179	1	0.633118	0.13	0.079	0.0195793	1
UBE2H	-0.496691	0.2	0.282	0.400111	4.68397e-05	1	0	-0.268805	0.222	0.295	0.16643	1	-0.106843	0.24	0.28	0.17213	1	-0.991093	0.159	0.333	5.85509e-06	0.131652	-0.533996	0.183	0.263	0.005531	1	-0.712731	0.195	0.341	0.000128365	1	-0.452387	0.179	0.246	0.0168909	1	-0.304006	0.229	0.262	0.400111	1	-0.296409	0.195	0.22	0.320156	1
MS4A14	0.80586	0.125	0.074	0.372586	4.68569e-05	1	0	1.40691	0.111	0.04	0.00511252	1	0.655787	0.188	0.122	0.000635461	1	-0.148466	0.077	0.1	0.372586	1	0.660431	0.106	0.065	0.0277606	1	0.809496	0.146	0.083	0.00603352	1	1.63926	0.086	0.029	5.85724e-06	0.1317	1.16993	0.2	0.103	0.00617444	1	1.35894	0.096	0.04	0.00114148	1
ARSG	-0.942379	0.057	0.109	0.756732	4.7121e-05	1	0	0.324202	0.067	0.058	0.756732	1	-0.952936	0.04	0.086	0.00193959	1	-2.04966	0.034	0.156	5.89025e-06	0.132442	-0.499909	0.071	0.102	0.113737	1	-1.38791	0.049	0.132	0.00122464	1	-1.43262	0.048	0.138	2.66926e-05	0.600184	-0.26748	0.079	0.095	0.57335	1	0.143214	0.076	0.068	0.666702	1
FAM160B1	-0.549056	0.086	0.129	0.342644	4.72549e-05	1	0	-1.03146	0.056	0.122	0.0626986	1	-0.41121	0.097	0.138	0.0318731	1	-1.78522	0.058	0.193	5.90699e-06	0.132819	-0.338702	0.096	0.125	0.191701	1	-0.37096	0.103	0.138	0.190816	1	-0.146674	0.072	0.091	0.342644	1	-0.427638	0.121	0.171	0.198243	1	-0.5274	0.076	0.11	0.103148	1
EPAS1	0.565342	0.119	0.081	0.815909	4.74556e-05	1	0	1.43357	0.189	0.066	0.000135929	1	0.10966	0.084	0.081	0.815909	1	0.5517	0.188	0.147	0.142535	1	1.02325	0.183	0.085	5.93208e-06	0.133383	-0.331067	0.054	0.086	0.145082	1	0.210418	0.069	0.064	0.728372	1	0.671119	0.129	0.071	0.0571288	1	0.358943	0.116	0.068	0.0262441	1
TMEM183A	-0.560678	0.177	0.261	0.705668	4.77345e-05	1	0	-0.485888	0.167	0.242	0.114443	1	-0.445976	0.225	0.314	0.000623312	1	-1.23773	0.115	0.274	5.96693e-06	0.134166	-0.479962	0.171	0.245	0.00981768	1	-0.800677	0.146	0.29	6.13956e-05	1	-0.105809	0.197	0.219	0.43719	1	0.0703893	0.279	0.258	0.705668	1	-0.597114	0.127	0.178	0.0399618	1
EIF4E2	-0.425949	0.22	0.301	0.80646	4.84198e-05	1	0	0.0833128	0.256	0.283	0.764886	1	-0.663081	0.228	0.345	6.05261e-06	0.136093	-0.0971346	0.226	0.268	0.30395	1	-0.57752	0.239	0.349	0.000390309	1	-0.930934	0.168	0.328	1.40676e-05	0.316311	-0.349009	0.183	0.245	0.0293721	1	0.0441394	0.329	0.353	0.80646	1	-0.114309	0.198	0.209	0.647404	1
MKNK1	0.410408	0.331	0.274	0.866402	4.86555e-05	1	0	0.480321	0.367	0.265	0.0549813	1	0.451455	0.356	0.293	0.00400917	1	0.0138058	0.351	0.342	0.866402	1	0.431205	0.273	0.214	0.0262132	1	0.350905	0.297	0.272	0.301143	1	0.345424	0.293	0.259	0.145301	1	-0.33361	0.257	0.341	0.0919746	1	0.764762	0.412	0.262	6.08207e-06	0.136755
CHCHD5	-0.433227	0.166	0.229	0.417069	4.88661e-05	1	0	-0.435848	0.144	0.216	0.1323	1	-0.637142	0.141	0.202	0.00422728	1	-0.308122	0.144	0.224	0.0297078	1	-0.356844	0.196	0.26	0.0312604	1	-1.33712	0.092	0.241	6.10839e-06	0.137347	-0.230349	0.21	0.258	0.114807	1	0.174807	0.243	0.206	0.417069	1	-0.21923	0.155	0.192	0.194379	1
NDUFB11	-0.407644	0.367	0.48	0.47757	4.88918e-05	1	0	-0.140887	0.422	0.479	0.339041	1	-0.432821	0.344	0.47	2.33901e-05	0.525927	-0.628523	0.216	0.358	0.00051547	1	-0.502596	0.457	0.604	6.11161e-06	0.13742	-0.562656	0.324	0.481	9.17397e-05	1	-0.161443	0.459	0.516	0.140352	1	-0.183481	0.414	0.44	0.47757	1	-0.300982	0.316	0.368	0.0731415	1
PLSCR1	-0.357412	0.508	0.593	0.208981	4.93949e-05	1	0	-0.323843	0.578	0.671	0.0428506	1	0.639416	0.408	0.336	0.000239692	1	-0.369761	0.327	0.429	0.0245471	1	-0.519275	0.63	0.706	6.1745e-06	0.138834	-0.296428	0.703	0.835	0.000814728	1	-0.251177	0.555	0.651	0.00522352	1	-0.248679	0.529	0.583	0.208981	1	-0.558595	0.449	0.524	0.00121181	1
NKIRAS2	-0.565061	0.115	0.173	0.471107	4.96198e-05	1	0	-0.389554	0.189	0.251	0.202629	1	-0.981013	0.094	0.189	6.20262e-06	0.139466	-1.04134	0.082	0.204	0.000120056	1	-0.34197	0.143	0.177	0.171193	1	-1.01844	0.065	0.133	0.00822848	1	-0.441935	0.11	0.152	0.0698935	1	-0.692571	0.143	0.242	0.0211834	1	0.212102	0.133	0.117	0.471107	1
AHCTF1	-0.541033	0.228	0.323	0.327188	5.01352e-05	1	0	-1.1995	0.144	0.309	0.00119867	1	-0.257006	0.255	0.308	0.03721	1	-0.25355	0.375	0.483	0.0214569	1	-0.849615	0.152	0.263	9.51438e-05	1	-0.107716	0.303	0.344	0.327188	1	-0.953402	0.155	0.285	6.26704e-06	0.140914	-0.714939	0.379	0.504	0.00227316	1	-1.06427	0.164	0.271	9.94859e-05	1
GGA2	0.602947	0.231	0.164	0.852956	5.01433e-05	1	0	0.339798	0.189	0.16	0.480655	1	0.576479	0.225	0.16	0.00227247	1	0.52348	0.288	0.224	0.0520487	1	0.562364	0.264	0.199	0.0118007	1	0.460087	0.173	0.13	0.107913	1	0.102202	0.166	0.173	0.852956	1	0.485427	0.271	0.167	0.0238856	1	1.07264	0.254	0.13	6.26805e-06	0.140937
SP1	-0.33531	0.233	0.293	0.781331	5.10553e-05	1	0	0.182798	0.244	0.222	0.634087	1	-0.5743	0.262	0.387	6.38205e-06	0.1435	-0.598233	0.24	0.372	0.0011274	1	-0.755811	0.165	0.279	8.31558e-05	1	-0.554807	0.178	0.281	0.00475849	1	-0.0190515	0.228	0.218	0.781331	1	-0.261628	0.329	0.393	0.223517	1	0.174518	0.249	0.211	0.265469	1
GRK3	-0.332781	0.309	0.389	0.998755	5.13731e-05	1	0	-0.11392	0.322	0.387	0.379458	1	-0.522791	0.369	0.488	6.42178e-06	0.144394	0.0443549	0.38	0.44	0.329841	1	-0.705287	0.292	0.424	1.7797e-05	0.400165	-0.376197	0.297	0.392	0.0174299	1	-0.102931	0.234	0.254	0.587555	1	0.0241539	0.443	0.448	0.998755	1	-0.522794	0.223	0.306	0.00514694	1
ZNF562	0.691617	0.178	0.115	0.990768	5.13881e-05	1	0	0.149115	0.078	0.078	0.990768	1	0.609519	0.243	0.154	4.64942e-05	1	0.267907	0.178	0.163	0.575457	1	0.705792	0.165	0.102	0.00505082	1	0.866079	0.151	0.1	0.0260202	1	1.2409	0.179	0.091	6.42366e-06	0.144436	0.847997	0.279	0.155	0.00337947	1	0.185611	0.113	0.095	0.425987	1
SMURF2	0.800393	0.147	0.094	0.74659	5.20241e-05	1	0	0.910328	0.189	0.114	0.0432932	1	0.980431	0.186	0.104	6.50316e-06	0.146224	0.35837	0.106	0.086	0.423989	1	0.480725	0.127	0.104	0.243287	1	0.5353	0.13	0.092	0.105794	1	1.20269	0.128	0.069	0.00063697	1	0.419154	0.143	0.135	0.74659	1	1.02376	0.158	0.084	0.000885984	1
AP1G1	-0.664755	0.191	0.298	0.864864	5.21729e-05	1	0	-0.0888286	0.289	0.293	0.864864	1	-0.445976	0.25	0.344	0.000436746	1	-0.621358	0.264	0.388	0.00161245	1	-0.957152	0.134	0.26	6.52176e-06	0.146642	-0.612893	0.189	0.321	0.000545256	1	-0.518425	0.152	0.225	0.00732074	1	-0.89743	0.214	0.357	0.00177194	1	-0.927108	0.13	0.242	5.72133e-05	1
FKBP4	0.47727	0.179	0.132	0.316205	5.2318e-05	1	0	0.937611	0.189	0.1	0.0153444	1	0.607513	0.329	0.215	6.53989e-06	0.14705	-0.0153405	0.101	0.132	0.316205	1	0.182012	0.193	0.165	0.300952	1	1.26601	0.168	0.078	7.52084e-05	1	0.8042	0.162	0.106	0.00540026	1	-0.671377	0.093	0.159	0.0699173	1	0.539515	0.09	0.055	0.0563088	1
ITSN2	0.310997	0.529	0.486	0.522315	5.23996e-05	1	0	0.449981	0.511	0.425	0.0332425	1	0.39125	0.708	0.626	6.5501e-06	0.147279	-0.0120202	0.553	0.687	0.182236	1	0.243606	0.422	0.392	0.184368	1	0.515048	0.568	0.453	0.000387394	1	0.499617	0.455	0.363	0.000409305	1	-0.0255548	0.6	0.643	0.522315	1	0.200991	0.427	0.399	0.246908	1
XRCC5	-0.260813	0.511	0.593	0.644356	5.29567e-05	1	0	0.119058	0.556	0.535	0.585885	1	-0.37399	0.537	0.671	6.61974e-06	0.148845	-0.523897	0.548	0.664	0.00026641	1	-0.19323	0.519	0.604	0.0187196	1	-0.456289	0.486	0.66	2.28265e-05	0.513255	-0.0321157	0.428	0.462	0.644356	1	-0.23314	0.571	0.651	0.140253	1	-0.200289	0.497	0.498	0.397796	1
PURA	0.746311	0.228	0.143	0.0931198	5.31745e-05	1	0	1.02626	0.267	0.16	0.0130807	1	0.689573	0.282	0.181	6.64697e-06	0.149457	0.558126	0.202	0.145	0.0607376	1	0.437657	0.199	0.159	0.0931198	1	0.904872	0.205	0.125	0.00190993	1	1.1323	0.186	0.096	9.65464e-06	0.217085	0.526069	0.321	0.214	0.0232281	1	0.676913	0.206	0.112	0.00037996	1
INAFM2	0.586955	0.137	0.096	0.788902	5.35937e-05	1	0	0.227117	0.178	0.166	0.762273	1	0.922268	0.111	0.059	0.000267292	1	-0.188823	0.096	0.125	0.302369	1	0.834362	0.18	0.11	0.00179642	1	1.52058	0.157	0.063	6.69937e-06	0.150635	0.401762	0.141	0.115	0.198811	1	0.059501	0.15	0.139	0.788902	1	0.416658	0.121	0.088	0.120723	1
NIPSNAP2	0.413079	0.356	0.288	0.684145	5.37032e-05	1	0	0.295956	0.267	0.238	0.48226	1	0.530324	0.374	0.298	0.00061054	1	-0.317422	0.288	0.374	0.0493415	1	0.284698	0.354	0.313	0.136784	1	0.190446	0.314	0.307	0.684145	1	0.793863	0.338	0.222	6.71306e-06	0.150943	0.515422	0.486	0.341	0.00527145	1	0.27695	0.384	0.293	0.0174394	1
APOBEC3C	-0.469809	0.124	0.182	0.940925	5.37326e-05	1	0	-0.677349	0.156	0.246	0.0534582	1	-0.535169	0.119	0.182	0.00314296	1	-1.35438	0.067	0.211	6.71673e-06	0.151026	-0.444796	0.149	0.203	0.0403774	1	-0.558419	0.092	0.141	0.0674714	1	-0.368147	0.131	0.174	0.0759018	1	-0.623309	0.129	0.23	0.0194442	1	0.103104	0.144	0.148	0.940925	1
CEP290	0.700244	0.128	0.081	0.816806	5.43638e-05	1	0	2.47104	0.133	0.028	6.79564e-06	0.1528	0.842005	0.158	0.098	0.000549114	1	-0.2709	0.173	0.177	0.816806	1	0.376028	0.081	0.062	0.282933	1	1.0758	0.135	0.076	0.00551337	1	0.949438	0.097	0.06	0.0230734	1	0.327165	0.143	0.103	0.267252	1	0.528868	0.127	0.077	0.0212419	1
SUSD1	-0.841985	0.093	0.165	0.0651659	5.47886e-05	1	0	-0.868807	0.078	0.15	0.0649402	1	-0.924023	0.109	0.208	6.84874e-06	0.153994	-1.1817	0.087	0.224	2.29948e-05	0.517038	-0.790948	0.112	0.181	0.00416133	1	-0.777098	0.086	0.144	0.0310497	1	-0.606057	0.072	0.108	0.0651659	1	-0.658963	0.121	0.202	0.0442941	1	-0.888985	0.073	0.148	0.0012129	1
N4BP2	0.482483	0.206	0.154	0.859898	5.53282e-05	1	0	-0.687386	0.133	0.218	0.0627753	1	0.930222	0.176	0.095	6.91619e-06	0.155511	0.00853086	0.255	0.247	0.859898	1	0.301176	0.22	0.178	0.109566	1	0.273737	0.151	0.149	0.851913	1	0.705439	0.217	0.152	0.00474819	1	0.531523	0.293	0.206	0.0541399	1	0.538492	0.201	0.132	0.0115517	1
GOLGA7	-0.422015	0.224	0.306	0.947829	5.54237e-05	1	0	-0.87576	0.233	0.391	0.00254813	1	-0.646795	0.21	0.323	1.43201e-05	0.321988	-0.419847	0.212	0.29	0.0420111	1	-0.554464	0.22	0.325	0.000691619	1	-0.950667	0.162	0.329	6.92813e-06	0.155779	0.167994	0.272	0.253	0.480469	1	-0.200366	0.264	0.317	0.284893	1	0.0567588	0.223	0.229	0.947829	1
C4orf33	-0.794138	0.085	0.147	0.397518	5.62679e-05	1	0	-0.435848	0.078	0.106	0.397518	1	-0.854349	0.069	0.124	0.00198671	1	-1.01534	0.053	0.134	0.00230389	1	-0.519275	0.143	0.19	0.0569338	1	-1.74863	0.059	0.194	7.03366e-06	0.158152	-0.217148	0.1	0.126	0.250918	1	-0.521237	0.143	0.226	0.0546907	1	-1.00363	0.051	0.106	0.00478705	1
GPATCH11	0.823834	0.185	0.115	0.129709	5.71911e-05	1	0	0.88608	0.111	0.066	0.127229	1	0.559319	0.228	0.165	0.00270957	1	0.504901	0.269	0.227	0.129709	1	0.540226	0.165	0.12	0.0524558	1	1.14042	0.157	0.092	0.00418489	1	1.24333	0.141	0.072	8.94967e-05	1	0.616671	0.286	0.167	0.0078187	1	1.45516	0.133	0.044	7.14907e-06	0.160747
PSMA1	-0.421879	0.33	0.432	0.865638	5.77252e-05	1	0	0.0912707	0.367	0.381	0.865638	1	-0.555495	0.302	0.42	7.21583e-06	0.162248	-0.598615	0.264	0.438	7.92859e-05	1	-0.351588	0.401	0.488	0.00812992	1	-0.46644	0.33	0.46	0.00138881	1	-0.420131	0.355	0.452	0.00116756	1	-0.251539	0.343	0.405	0.20474	1	-0.21545	0.299	0.328	0.287808	1
VAMP2	-0.480141	0.225	0.315	0.150179	5.91522e-05	1	0	-0.909779	0.189	0.401	0.000208338	1	-0.618024	0.2	0.317	7.39422e-06	0.166259	-0.540296	0.231	0.336	0.00739316	1	-0.510584	0.276	0.375	0.00141184	1	-0.50658	0.189	0.26	0.0338275	1	-0.226152	0.241	0.294	0.106781	1	-0.625934	0.293	0.429	0.0051757	1	-0.286949	0.192	0.231	0.150179	1
ARF4	-0.482608	0.288	0.398	0.150507	5.92413e-05	1	0	-0.582595	0.311	0.417	0.0337041	1	-0.307946	0.272	0.365	0.0014704	1	-0.143833	0.269	0.338	0.150507	1	-0.458839	0.323	0.45	0.000319589	1	-0.45847	0.286	0.415	0.00177167	1	-0.761468	0.286	0.417	7.40535e-06	0.166509	-0.715432	0.286	0.409	0.00665165	1	-0.327242	0.28	0.355	0.0301433	1
CMTM7	-0.484362	0.236	0.326	0.95685	5.96128e-05	1	0	-0.00288828	0.267	0.261	0.95685	1	-0.52784	0.248	0.352	7.56087e-05	1	-0.561797	0.197	0.32	0.00238272	1	-0.661497	0.205	0.313	0.000252019	1	-0.899455	0.238	0.401	7.4518e-06	0.167554	-0.454943	0.238	0.294	0.0299987	1	-0.709999	0.207	0.373	0.00118493	1	0.416428	0.274	0.22	0.0675546	1
EIF2S3	-0.319432	0.444	0.536	0.239258	6.13149e-05	1	0	-0.311859	0.311	0.385	0.191232	1	-0.391636	0.441	0.577	7.66457e-06	0.172338	-0.566857	0.418	0.592	8.05242e-05	1	-0.593972	0.366	0.488	7.2599e-05	1	-0.177642	0.551	0.624	0.149301	1	-0.468098	0.421	0.529	0.000280979	1	0.232477	0.536	0.5	0.239258	1	0.148636	0.492	0.421	0.157985	1
MOCS2	0.929757	0.129	0.074	0.961694	6.20402e-05	1	0	2.14911	0.156	0.038	7.75523e-06	0.174376	0.764242	0.126	0.08	0.00405408	1	0.290646	0.125	0.111	0.579647	1	1.11544	0.165	0.079	3.40138e-05	0.7648	0.866079	0.108	0.069	0.0513529	1	1.29457	0.124	0.06	0.000102602	1	0.169925	0.15	0.151	0.961694	1	0.878317	0.105	0.055	0.00924057	1
CMPK1	0.489592	0.359	0.286	0.995618	6.23192e-05	1	0	0.42435	0.311	0.271	0.338673	1	0.61959	0.389	0.292	2.37579e-05	0.534196	0.149783	0.303	0.331	0.853921	1	0.0187669	0.317	0.32	0.995618	1	0.400698	0.389	0.309	0.0217311	1	0.655544	0.331	0.248	0.00079065	1	0.786596	0.507	0.321	0.000111837	1	0.744065	0.356	0.214	7.79011e-06	0.175161
CHD3	-0.47263	0.173	0.25	0.423481	6.42491e-05	1	0	-0.326464	0.189	0.257	0.172546	1	-0.487691	0.208	0.309	0.000232395	1	-1.03128	0.173	0.34	8.03137e-06	0.180585	-0.16461	0.149	0.169	0.423481	1	-0.220705	0.195	0.269	0.0545916	1	-0.247427	0.155	0.192	0.158311	1	-0.33963	0.193	0.298	0.0439404	1	-0.233633	0.147	0.174	0.31151	1
ALDH3B1	-0.426579	0.175	0.238	0.88596	6.46274e-05	1	0	0.313502	0.244	0.22	0.540471	1	-0.723657	0.156	0.251	5.14005e-05	1	-1.0768	0.154	0.32	8.07865e-06	0.181648	-0.0563026	0.189	0.203	0.648918	1	-0.571453	0.151	0.247	0.00485986	1	-0.297686	0.159	0.205	0.0909896	1	-0.0954196	0.25	0.254	0.88596	1	-0.448412	0.172	0.242	0.0192295	1
ATG16L2	-0.448278	0.251	0.358	0.399755	6.5017e-05	1	0	0.286618	0.233	0.184	0.307208	1	-0.313565	0.327	0.468	8.27127e-06	0.18598	-0.837417	0.183	0.365	8.12736e-06	0.182744	-0.700822	0.224	0.35	4.73388e-05	1	-0.0320411	0.373	0.415	0.399755	1	-0.288388	0.248	0.318	0.0319628	1	-0.368814	0.214	0.282	0.150046	1	-0.341497	0.186	0.222	0.178702	1
PLOD3	0.69633	0.154	0.103	0.517438	6.55278e-05	1	0	1.33354	0.156	0.064	0.00299016	1	0.25189	0.141	0.121	0.291902	1	0.435667	0.144	0.125	0.429687	1	0.250112	0.14	0.126	0.517438	1	1.56557	0.162	0.068	8.19121e-06	0.184179	0.657601	0.134	0.106	0.126665	1	0.73252	0.229	0.143	0.0316361	1	0.84007	0.167	0.088	0.000802869	1
NF1	0.462214	0.266	0.204	0.347565	6.57042e-05	1	0	0.634542	0.311	0.218	0.0372768	1	0.701992	0.332	0.226	8.21326e-06	0.184675	-0.266302	0.245	0.299	0.153119	1	0.741337	0.304	0.199	0.000102874	1	0.217852	0.259	0.226	0.301068	1	0.786638	0.19	0.124	0.00231062	1	0.50696	0.336	0.258	0.0760768	1	0.0901262	0.195	0.165	0.347565	1
ARHGAP9	-0.721602	0.19	0.304	0.668126	6.59686e-05	1	0	0.0116113	0.322	0.347	0.668126	1	-0.65301	0.228	0.329	4.47106e-05	1	-1.10649	0.101	0.204	0.000955314	1	-0.545747	0.248	0.355	0.000577542	1	-0.839899	0.168	0.327	2.8361e-05	0.637697	-0.383138	0.207	0.274	0.0189643	1	-0.309544	0.236	0.333	0.070842	1	-1.35047	0.093	0.205	8.24632e-06	0.185418
RAE1	-0.599021	0.084	0.135	0.544602	6.62666e-05	1	0	0.438621	0.111	0.088	0.489153	1	-0.921555	0.099	0.195	8.28356e-06	0.186256	-0.875163	0.067	0.154	0.00243792	1	-0.201099	0.093	0.105	0.544602	1	-0.95767	0.049	0.1	0.025947	1	-0.118579	0.103	0.138	0.150448	1	-0.514573	0.093	0.135	0.216242	1	-0.721977	0.059	0.106	0.0204395	1
UHRF1BP1L	-0.544904	0.209	0.291	0.893465	6.68092e-05	1	0	-0.45323	0.211	0.297	0.0988296	1	-0.466961	0.248	0.338	0.000512038	1	-0.915805	0.197	0.372	8.35139e-06	0.187781	-0.624984	0.174	0.233	0.0202473	1	-0.729152	0.211	0.332	0.000706912	1	-0.035643	0.203	0.218	0.651591	1	-0.759686	0.271	0.401	0.00443897	1	-0.17781	0.181	0.181	0.893465	1
TMEM109	0.646763	0.159	0.105	0.952785	6.68849e-05	1	0	1.32218	0.211	0.092	0.000816753	1	0.548816	0.178	0.126	0.00719569	1	0.316369	0.139	0.134	0.750356	1	0.317227	0.143	0.116	0.225364	1	1.38673	0.162	0.067	8.36085e-06	0.187994	0.658008	0.162	0.104	0.0056014	1	0.0703893	0.136	0.139	0.952785	1	0.704718	0.153	0.086	0.00390655	1
MCTP1	-0.576432	0.269	0.392	0.210958	6.73064e-05	1	0	-0.254241	0.289	0.357	0.210958	1	-0.458603	0.364	0.488	8.41354e-06	0.189179	-0.692427	0.226	0.363	0.00050354	1	-0.293393	0.295	0.366	0.0322329	1	-0.628808	0.324	0.476	7.06e-05	1	-0.252009	0.21	0.28	0.03348	1	-0.412963	0.321	0.44	0.0246728	1	-0.972571	0.155	0.269	4.98895e-05	1
LSM7	-0.368655	0.239	0.317	0.598905	6.80651e-05	1	0	-0.49579	0.222	0.315	0.072865	1	-0.340728	0.255	0.342	0.00184558	1	-0.477684	0.159	0.247	0.0143331	1	-0.650519	0.298	0.448	8.50839e-06	0.191311	-0.0899774	0.249	0.302	0.203861	1	-0.218824	0.272	0.321	0.13403	1	-0.209336	0.236	0.27	0.43999	1	0.107404	0.189	0.174	0.598905	1
P2RY8	-0.779773	0.072	0.125	0.77832	6.87624e-05	1	0	-0.11392	0.078	0.086	0.77832	1	-0.568412	0.106	0.163	0.00584634	1	-0.981894	0.072	0.143	0.00929336	1	-0.18224	0.087	0.108	0.314222	1	-1.06938	0.038	0.085	0.0255284	1	-0.537918	0.09	0.132	0.0480159	1	-2.3484	0.036	0.198	8.59556e-06	0.193271	-1.31348	0.034	0.095	0.000709148	1
UCP2	-0.340916	0.323	0.408	0.713256	6.9688e-05	1	0	0.327387	0.567	0.565	0.556855	1	-0.568261	0.295	0.415	8.71127e-06	0.195873	-0.624574	0.327	0.503	4.94727e-05	1	0.126124	0.438	0.436	0.713256	1	-0.735185	0.2	0.324	0.000711034	1	-0.396194	0.29	0.35	0.0272198	1	-0.623309	0.321	0.464	0.00527648	1	-0.7089	0.277	0.412	2.88134e-05	0.64787
PSMB7	-0.395707	0.223	0.303	0.297869	7.06109e-05	1	0	-0.242653	0.222	0.289	0.230766	1	-0.684366	0.218	0.33	8.82664e-06	0.198467	-0.263728	0.216	0.277	0.12843	1	-0.410046	0.252	0.341	0.00584366	1	-0.327692	0.2	0.289	0.0244407	1	-0.23255	0.241	0.304	0.0565856	1	-0.34904	0.243	0.313	0.151657	1	-0.193598	0.198	0.227	0.297869	1
FGD4	-0.271028	0.455	0.539	0.311298	7.12534e-05	1	0	-0.231413	0.422	0.483	0.311298	1	-0.0157134	0.502	0.555	0.287637	1	-0.557798	0.389	0.585	8.90695e-06	0.200273	-0.318504	0.438	0.515	0.0126099	1	-0.120197	0.568	0.625	0.219788	1	-0.224451	0.434	0.488	0.0858826	1	-0.279284	0.5	0.587	0.0794714	1	-0.260313	0.404	0.438	0.148404	1
HIST2H2AC	-0.378341	0.168	0.22	0.857086	7.12861e-05	1	0	-0.172813	0.211	0.22	0.748713	1	-0.471511	0.2	0.28	0.00116382	1	-0.170378	0.216	0.261	0.259186	1	-0.593822	0.124	0.182	0.018488	1	-1.23214	0.097	0.245	8.91105e-06	0.200365	-0.0377354	0.145	0.163	0.485829	1	-0.0170735	0.179	0.187	0.857086	1	0.12833	0.181	0.167	0.620435	1
LENG8	-0.465459	0.214	0.297	0.819605	7.19592e-05	1	0	-1.01355	0.278	0.501	7.01861e-05	1	-0.189724	0.2	0.241	0.119707	1	-0.441528	0.207	0.329	0.00379285	1	-0.824524	0.161	0.294	8.99519e-06	0.202257	0.0679135	0.232	0.246	0.819605	1	-0.657131	0.217	0.325	0.000246333	1	-0.138583	0.329	0.369	0.394305	1	-0.170427	0.206	0.227	0.436786	1
ADH5	0.777115	0.219	0.144	0.0573643	7.38676e-05	1	0	1.2195	0.2	0.098	0.00428852	1	0.511275	0.235	0.184	0.0138672	1	0.826397	0.317	0.231	0.00443801	1	0.553238	0.183	0.134	0.0342592	1	-0.677063	0.07	0.117	0.0573643	1	0.959925	0.217	0.119	9.23375e-06	0.207621	0.816288	0.293	0.167	0.00347434	1	0.930849	0.229	0.128	0.000124343	1
ZNF143	-0.502719	0.102	0.144	0.907605	7.46715e-05	1	0	0.258049	0.111	0.092	0.592215	1	-0.82878	0.124	0.225	9.33424e-06	0.20988	-0.0857299	0.111	0.132	0.485841	1	-0.741667	0.115	0.178	0.00849794	1	-0.51535	0.086	0.132	0.087138	1	0.290254	0.103	0.09	0.455581	1	-0.0780025	0.136	0.139	0.907605	1	-0.736214	0.051	0.097	0.0154798	1
OARD1	0.496314	0.159	0.118	0.913114	7.56487e-05	1	0	0.968543	0.189	0.086	0.00365794	1	0.413847	0.144	0.107	0.0443416	1	0.0653361	0.159	0.156	0.913114	1	0.168258	0.14	0.131	0.665774	1	0.937162	0.238	0.136	0.000227989	1	0.996845	0.217	0.119	9.4564e-06	0.212627	-0.0816138	0.129	0.139	0.7746	1	0.694546	0.107	0.077	0.119474	1
SSU72	-0.356245	0.307	0.387	0.561137	7.74064e-05	1	0	-0.862858	0.256	0.401	0.00374664	1	-0.551957	0.277	0.396	9.67612e-06	0.217568	-0.132834	0.264	0.322	0.208216	1	-0.543728	0.307	0.436	0.000104368	1	-0.577527	0.281	0.401	0.00133919	1	-0.195082	0.359	0.395	0.234607	1	0.161496	0.386	0.361	0.561137	1	0.136551	0.316	0.293	0.46053	1
ANAPC15	-1.0001	0.085	0.169	0.206163	7.76829e-05	1	0	-0.324137	0.156	0.216	0.206163	1	-0.912497	0.062	0.124	0.000431077	1	-1.20531	0.082	0.184	0.000635149	1	-1.13225	0.096	0.209	9.7107e-06	0.218345	-0.748631	0.119	0.193	0.0140586	1	-0.663674	0.097	0.164	0.00444197	1	-1.152	0.071	0.163	0.0097458	1	-1.11054	0.065	0.143	0.000411804	1
KMT2A	0.50076	0.355	0.278	0.847535	7.84669e-05	1	0	0.745218	0.322	0.198	0.00693399	1	0.474449	0.423	0.348	0.000825481	1	0.0841951	0.38	0.397	0.847535	1	-0.0383846	0.311	0.318	0.797258	1	0.713929	0.368	0.27	0.00113261	1	0.852543	0.3	0.189	9.8087e-06	0.220549	0.280956	0.443	0.353	0.0788115	1	0.901092	0.316	0.198	3.0757e-05	0.691571
ATRX	0.30097	0.611	0.568	0.697474	7.84713e-05	1	0	0.48853	0.522	0.445	0.0495748	1	0.395899	0.7	0.637	0.000142002	1	-0.0351038	0.649	0.714	0.182774	1	0.0175514	0.54	0.574	0.626285	1	0.319485	0.654	0.605	0.0288181	1	0.587438	0.548	0.433	9.80925e-06	0.220561	0.0732892	0.693	0.683	0.697474	1	0.193092	0.568	0.544	0.14822	1
DNAJC5	-0.347495	0.183	0.237	0.865191	7.85978e-05	1	0	-0.564581	0.222	0.357	0.015116	1	0.0033819	0.166	0.175	0.720327	1	-0.88917	0.159	0.331	9.82507e-06	0.220917	-0.45015	0.165	0.226	0.0256167	1	-0.42249	0.189	0.27	0.0224727	1	-0.00762867	0.2	0.206	0.865191	1	-0.219117	0.25	0.298	0.325948	1	-0.319129	0.181	0.194	0.506383	1
UBA1	-0.403211	0.224	0.299	0.357117	8.06886e-05	1	0	-0.613021	0.233	0.355	0.0242997	1	-0.12049	0.24	0.279	0.167647	1	-0.310337	0.236	0.322	0.0390048	1	-0.359796	0.23	0.307	0.013821	1	-0.952373	0.168	0.329	1.00864e-05	0.226793	-0.494481	0.193	0.27	0.00692745	1	-0.167945	0.279	0.325	0.357117	1	-0.324873	0.226	0.256	0.225082	1
SOCS1	0.607846	0.122	0.082	0.825254	8.19095e-05	1	0	0.770603	0.1	0.066	0.251323	1	0.504164	0.144	0.103	0.0211479	1	0.406123	0.072	0.063	0.655544	1	0.172603	0.087	0.083	0.825254	1	1.2729	0.146	0.062	5.66724e-05	1	0.884818	0.186	0.109	0.000312728	1	0.526069	0.157	0.099	0.101911	1	2.1663	0.088	0.02	1.02391e-05	0.230225
ODF3B	-0.562177	0.131	0.198	0.580792	8.22018e-05	1	0	-0.735408	0.233	0.417	0.0016001	1	-0.799613	0.062	0.106	0.00750685	1	-0.662048	0.12	0.218	0.00392553	1	-0.877729	0.177	0.307	1.02756e-05	0.231047	-0.90651	0.092	0.166	0.0084817	1	0.177389	0.19	0.177	0.580792	1	-0.511084	0.15	0.222	0.0871405	1	-0.482992	0.113	0.181	0.0107646	1
C20orf27	-0.466841	0.152	0.207	0.779517	8.22988e-05	1	0	0.0990741	0.144	0.164	0.70759	1	-0.425217	0.126	0.164	0.0589764	1	-0.790274	0.149	0.265	0.00107815	1	-0.0020567	0.155	0.147	0.779517	1	-0.794548	0.135	0.216	0.00855472	1	-0.377373	0.172	0.221	0.0652665	1	-0.623309	0.271	0.397	0.0103183	1	-0.890229	0.124	0.251	1.02877e-05	0.23132
C2CD5	0.54386	0.245	0.184	0.809079	8.50348e-05	1	0	1.00156	0.133	0.068	0.0348316	1	0.240364	0.277	0.252	0.229988	1	0.0462273	0.284	0.306	0.729543	1	0.163535	0.161	0.157	0.809079	1	0.683965	0.232	0.173	0.0311481	1	0.782154	0.197	0.131	0.00257414	1	0.67553	0.379	0.25	0.00645491	1	0.893279	0.285	0.159	1.06297e-05	0.23901
PSME3	-0.530162	0.121	0.18	0.64588	8.52032e-05	1	0	-0.11392	0.178	0.198	0.64588	1	-0.865301	0.121	0.22	1.06508e-05	0.239483	-0.794499	0.125	0.231	0.00177535	1	-0.607502	0.109	0.172	0.00952361	1	-0.358887	0.103	0.157	0.0691663	1	-0.226827	0.117	0.139	0.334718	1	-0.567041	0.157	0.242	0.0505014	1	-0.146948	0.116	0.132	0.504171	1
METTL22	-0.790286	0.071	0.119	0.629764	8.54855e-05	1	0	-1.15345	0.056	0.138	0.0286975	1	-1.66416	0.032	0.102	1.06861e-05	0.240277	-0.600303	0.058	0.095	0.108347	1	-0.204401	0.093	0.102	0.629764	1	-1.2942	0.043	0.125	0.00128645	1	-0.604664	0.086	0.133	0.0295375	1	-0.216133	0.15	0.171	0.576511	1	-0.849165	0.076	0.117	0.0460021	1
ATL3	0.63532	0.272	0.194	0.473105	8.80383e-05	1	0	0.951669	0.256	0.158	0.0172462	1	0.55691	0.297	0.206	0.000100772	1	0.267502	0.322	0.304	0.473105	1	0.969929	0.258	0.147	1.10052e-05	0.247452	0.38421	0.249	0.221	0.298289	1	0.852233	0.207	0.139	0.00217295	1	0.702566	0.357	0.246	0.0118385	1	0.346665	0.266	0.207	0.0567679	1
ARF5	-0.618688	0.183	0.272	0.365561	8.84351e-05	1	0	-0.637482	0.167	0.248	0.0787127	1	-0.308472	0.153	0.184	0.14533	1	-1.30047	0.072	0.204	2.59669e-05	0.583865	-0.457153	0.227	0.32	0.00295562	1	-0.894626	0.205	0.371	1.10548e-05	0.248567	-0.318715	0.252	0.312	0.0414889	1	-0.63005	0.186	0.298	0.016106	1	-0.321779	0.175	0.196	0.365561	1
ARL11	-0.571118	0.107	0.156	0.852316	8.9393e-05	1	0	-0.74397	0.067	0.114	0.17146	1	-1.02673	0.116	0.212	1.11746e-05	0.25126	0.063731	0.135	0.156	0.557321	1	0.00155757	0.096	0.091	0.797181	1	-1.06623	0.086	0.186	0.000877888	1	0.00788433	0.124	0.14	0.536607	1	0.030861	0.143	0.135	0.852316	1	-0.448412	0.082	0.106	0.235586	1
HINT1	0.36863	0.481	0.423	0.700292	9.01985e-05	1	0	0.465418	0.511	0.391	0.0339193	1	0.280761	0.446	0.41	0.0491757	1	0.0340094	0.385	0.42	0.700292	1	0.350875	0.602	0.512	0.00268541	1	0.3972	0.47	0.415	0.0353663	1	0.370139	0.479	0.453	0.0707034	1	0.306288	0.45	0.393	0.186943	1	0.643672	0.477	0.322	1.12753e-05	0.253524
FGD3	-0.684775	0.109	0.179	0.420673	9.1844e-05	1	0	0.545043	0.156	0.112	0.244213	1	-0.52983	0.161	0.24	0.000880674	1	-1.37524	0.072	0.209	1.53177e-05	0.344419	-1.30355	0.068	0.171	1.1481e-05	0.258149	-1.19786	0.081	0.184	0.000489318	1	-0.169944	0.128	0.15	0.340626	1	-0.210897	0.157	0.19	0.420673	1	-0.460485	0.079	0.108	0.163585	1
TFEB	-0.63359	0.079	0.128	0.638867	9.27144e-05	1	0	0.526184	0.211	0.148	0.138423	1	-1.05075	0.064	0.148	1.15898e-05	0.260596	0.0467204	0.072	0.084	0.638867	1	-1.17824	0.056	0.128	0.00051988	1	-1.20431	0.059	0.143	0.00171863	1	0.221853	0.1	0.089	0.550726	1	-1.11136	0.057	0.135	0.0174712	1	-0.713207	0.088	0.156	0.00393282	1
MTX1	-0.608699	0.106	0.164	0.371438	9.52442e-05	1	0	-0.593087	0.111	0.176	0.122892	1	-1.13733	0.064	0.138	5.97859e-05	1	-1.51784	0.053	0.181	1.1906e-05	0.267707	-0.440203	0.143	0.197	0.037056	1	-0.763737	0.086	0.168	0.00539782	1	-0.375845	0.11	0.143	0.145411	1	-0.912815	0.121	0.23	0.00829007	1	-0.278487	0.153	0.174	0.371438	1
DCXR	0.618714	0.193	0.14	0.695953	9.58737e-05	1	0	0.653907	0.211	0.142	0.0918951	1	0.431281	0.166	0.13	0.0589918	1	-0.380473	0.106	0.129	0.375229	1	0.263134	0.224	0.208	0.444219	1	0.2599	0.124	0.116	0.695953	1	1.0171	0.241	0.141	1.19847e-05	0.269476	0.689299	0.271	0.183	0.0320406	1	1.03987	0.206	0.117	0.000339449	1
REV3L	0.401399	0.27	0.221	0.958007	9.59655e-05	1	0	1.14174	0.322	0.162	0.000245344	1	0.371363	0.277	0.234	0.0528299	1	0.0592488	0.308	0.315	0.958007	1	-0.30777	0.168	0.217	0.0728305	1	0.917153	0.395	0.254	1.19962e-05	0.269734	0.375819	0.234	0.187	0.0466843	1	0.535407	0.329	0.226	0.034839	1	0.700731	0.263	0.165	0.000667868	1
DIP2A	0.70147	0.269	0.185	0.698898	9.6587e-05	1	0	1.17559	0.167	0.096	0.0381905	1	0.618415	0.389	0.283	1.20739e-05	0.271481	0.110506	0.288	0.281	0.698898	1	0.454541	0.23	0.178	0.0464315	1	1.0038	0.27	0.157	6.03527e-05	1	1.26505	0.197	0.108	1.32049e-05	0.296912	0.67021	0.321	0.234	0.0445632	1	0.604055	0.223	0.148	0.00556041	1
DNM2	0.387844	0.307	0.249	0.965856	9.67542e-05	1	0	0.413327	0.422	0.349	0.10839	1	0.348387	0.307	0.264	0.0546406	1	0.0120453	0.303	0.308	0.965856	1	0.476238	0.289	0.221	0.0144689	1	0.888202	0.384	0.247	1.20948e-05	0.271951	0.598494	0.279	0.197	0.00152136	1	-0.0906025	0.307	0.329	0.665658	1	0.528868	0.277	0.183	0.00212585	1
NUP50	-0.556075	0.202	0.296	0.420307	9.88186e-05	1	0	-0.229397	0.144	0.18	0.420307	1	-0.587718	0.26	0.377	1.23529e-05	0.277754	-0.835837	0.197	0.365	2.88914e-05	0.649622	-0.701215	0.174	0.267	0.00102147	1	-0.748768	0.205	0.322	0.000767936	1	-0.142558	0.179	0.228	0.125803	1	-0.379072	0.257	0.345	0.0818958	1	-0.453687	0.175	0.24	0.0265716	1
ELF4	-0.995788	0.064	0.131	0.676546	0.000102466	1	0	-2.29714	0.033	0.198	0.000136969	1	-0.720598	0.069	0.119	0.0043642	1	-1.06019	0.087	0.184	0.00127714	1	-0.863923	0.062	0.114	0.0092447	1	-1.16634	0.054	0.127	0.00398144	1	-1.51435	0.034	0.122	1.28089e-05	0.288007	-1.11884	0.071	0.159	0.0126321	1	-0.143557	0.082	0.09	0.676546	1
SUMF2	0.563033	0.251	0.18	0.138414	0.000102663	1	0	0.930475	0.178	0.122	0.11902	1	0.284805	0.275	0.232	0.059395	1	0.453841	0.274	0.211	0.0711273	1	0.398931	0.211	0.175	0.138414	1	0.994236	0.276	0.149	1.28334e-05	0.288559	0.67735	0.266	0.179	0.000584474	1	0.55849	0.279	0.194	0.0564087	1	0.859017	0.232	0.128	0.0001118	1
MIER1	-0.516116	0.276	0.373	0.453761	0.000103945	1	0	-0.203045	0.3	0.359	0.301068	1	-0.361087	0.292	0.366	0.00563998	1	-0.622397	0.279	0.41	0.0011818	1	-0.78731	0.22	0.353	1.29938e-05	0.292165	-0.56896	0.303	0.451	0.000275193	1	-0.50774	0.259	0.343	0.00402718	1	-0.315502	0.314	0.365	0.245534	1	-0.247715	0.285	0.295	0.453761	1
PCSK5	-0.880497	0.058	0.108	0.799008	0.000104125	1	0	-0.00700439	0.067	0.074	0.799008	1	-1.32792	0.052	0.129	1.30162e-05	0.292669	-0.223927	0.082	0.109	0.302147	1	-1.1867	0.05	0.108	0.00223304	1	-1.2747	0.049	0.123	0.00298892	1	-0.407831	0.069	0.092	0.208366	1	-0.309544	0.079	0.103	0.428111	1	-0.641057	0.045	0.086	0.0254926	1
STX4	0.443423	0.281	0.225	0.746079	0.000108851	1	0	0.635674	0.411	0.295	0.0243806	1	0.696896	0.295	0.203	4.84087e-05	1	0.194754	0.25	0.222	0.432899	1	0.324516	0.345	0.289	0.0639763	1	0.929273	0.243	0.159	0.0029828	1	0.0526127	0.245	0.272	0.513715	1	0.05792	0.25	0.274	0.746079	1	0.968358	0.254	0.134	1.36071e-05	0.305955
REX1BD	0.436264	0.32	0.253	0.858712	0.000109666	1	0	0.749759	0.344	0.222	0.00893548	1	0.632246	0.319	0.217	1.37089e-05	0.308245	0.028052	0.226	0.263	0.478331	1	0.346497	0.37	0.312	0.0435303	1	0.122613	0.281	0.282	0.858712	1	0.424482	0.338	0.253	0.00278789	1	0.570463	0.364	0.278	0.0509749	1	0.439674	0.314	0.22	0.00469543	1
ZNF721	0.819704	0.154	0.095	0.952595	0.000112771	1	0	0.0689445	0.067	0.068	0.952595	1	0.929962	0.205	0.123	1.4097e-05	0.316972	0.640588	0.202	0.141	0.0380537	1	0.277192	0.127	0.111	0.441403	1	1.33386	0.157	0.079	0.000396613	1	1.1084	0.145	0.075	0.000135527	1	0.537657	0.157	0.111	0.19544	1	0.764199	0.116	0.062	0.00720667	1
PRKDC	0.358409	0.384	0.328	0.728702	0.000113864	1	0	1.0144	0.322	0.214	0.0105648	1	0.206213	0.428	0.42	0.272716	1	0.181057	0.442	0.465	0.728702	1	0.0434922	0.335	0.322	0.718907	1	0.751296	0.47	0.319	1.42337e-05	0.320045	-0.0456967	0.231	0.246	0.643092	1	0.688216	0.564	0.369	0.000141215	1	0.382275	0.37	0.275	0.00581204	1
TMBIM1	0.761193	0.271	0.176	0.170859	0.000114524	1	0	0.710994	0.256	0.198	0.170859	1	0.491849	0.282	0.216	0.00353494	1	1.0842	0.317	0.177	1.43163e-05	0.321901	0.529635	0.28	0.19	0.00154125	1	1.02881	0.211	0.114	0.000184582	1	0.650991	0.241	0.172	0.00395613	1	0.572362	0.329	0.234	0.0328597	1	0.846737	0.26	0.139	2.09431e-05	0.470906
PTRHD1	-0.595547	0.133	0.204	0.386935	0.000117174	1	0	-1.2294	0.089	0.224	0.00318936	1	-0.883314	0.104	0.198	1.46475e-05	0.329348	-0.273357	0.135	0.161	0.386935	1	-0.519275	0.143	0.221	0.00448913	1	-0.87722	0.124	0.221	0.00231561	1	-0.433427	0.159	0.217	0.0275076	1	-0.688056	0.129	0.214	0.0362284	1	0.152492	0.155	0.132	0.38063	1
TMEM120A	-1.10026	0.075	0.16	0.150483	0.000117312	1	0	-1.97742	0.056	0.251	3.99884e-05	0.89914	-0.535527	0.067	0.099	0.0486259	1	-0.52724	0.077	0.113	0.150483	1	-0.631385	0.096	0.145	0.0295987	1	-1.2796	0.076	0.196	8.23438e-05	1	-1.14072	0.083	0.189	1.46647e-05	0.329736	-0.933363	0.107	0.194	0.0226861	1	-1.15563	0.048	0.121	0.000335787	1
CAMKK2	-0.788206	0.109	0.185	0.11451	0.000117612	1	0	-0.734072	0.189	0.293	0.0326219	1	-0.798277	0.104	0.184	0.000155655	1	-0.905751	0.154	0.281	0.000346937	1	-0.615034	0.096	0.151	0.0171665	1	-0.484418	0.097	0.14	0.11451	1	-0.394097	0.114	0.155	0.0769443	1	-1.25436	0.107	0.25	0.000606751	1	-1.21221	0.082	0.189	1.47023e-05	0.330581
ANXA4	0.54234	0.242	0.184	0.943041	0.000117906	1	0	0.349052	0.156	0.134	0.566526	1	0.0231828	0.208	0.207	0.943041	1	0.31282	0.221	0.202	0.489268	1	0.780807	0.339	0.218	1.4739e-05	0.331407	-0.403381	0.13	0.184	0.0796535	1	0.646181	0.214	0.156	0.010398	1	0.447459	0.293	0.202	0.0490727	1	0.899511	0.291	0.165	1.54134e-05	0.346571
HBP1	-0.347012	0.24	0.309	0.828558	0.000120678	1	0	-0.61642	0.244	0.385	0.0121153	1	-0.0238137	0.304	0.312	0.828558	1	-1.0073	0.178	0.34	1.50856e-05	0.339199	-0.34935	0.242	0.309	0.0251183	1	-0.633994	0.195	0.303	0.0025272	1	-0.232444	0.228	0.301	0.0246474	1	-0.26748	0.314	0.365	0.331136	1	0.101447	0.203	0.185	0.542379	1
TFE3	-0.654654	0.123	0.192	0.796328	0.000120878	1	0	-0.593913	0.178	0.281	0.0434996	1	-0.550478	0.126	0.192	0.00241346	1	-0.885431	0.106	0.19	0.00594269	1	0.0219665	0.183	0.191	0.796328	1	-0.974828	0.086	0.168	0.00422934	1	-1.23674	0.086	0.192	1.51106e-05	0.339761	-0.447459	0.143	0.202	0.145708	1	-0.512324	0.102	0.145	0.0586241	1
LRRFIP2	-0.548331	0.17	0.252	0.772906	0.000120968	1	0	-0.799046	0.167	0.275	0.025684	1	-0.466021	0.193	0.283	0.000456006	1	-0.404843	0.212	0.317	0.0103213	1	-0.940976	0.152	0.274	1.51218e-05	0.340013	-0.693197	0.151	0.259	0.00200515	1	0.0458868	0.176	0.186	0.772906	1	-0.895228	0.136	0.266	0.00318903	1	-0.462087	0.153	0.192	0.118691	1
NAGLU	0.930725	0.126	0.069	0.586529	0.00012114	1	0	1.11349	0.167	0.078	0.00769952	1	1.25902	0.109	0.05	1.51432e-05	0.340496	0.371477	0.139	0.127	0.586529	1	1.1234	0.146	0.07	0.00010978	1	-0.396955	0.038	0.054	0.349057	1	0.687517	0.121	0.082	0.0322282	1	1.46097	0.171	0.063	0.000695629	1	0.799516	0.144	0.064	0.000240393	1
NAA50	-0.321952	0.231	0.294	0.961307	0.000123336	1	0	-0.0189231	0.311	0.333	0.747685	1	-0.599959	0.215	0.328	1.54178e-05	0.346669	-0.250595	0.25	0.322	0.0968395	1	-0.542829	0.22	0.32	0.00117496	1	-0.65822	0.157	0.258	0.00336875	1	-0.0847965	0.252	0.272	0.553526	1	0.145383	0.293	0.298	0.961307	1	-0.160085	0.223	0.222	0.86234	1
TMEM147	0.388372	0.257	0.209	0.842449	0.000123507	1	0	1.19687	0.389	0.192	1.54392e-05	0.34715	0.118698	0.255	0.234	0.383835	1	0.872691	0.279	0.186	0.00307754	1	0.211027	0.326	0.295	0.258804	1	-0.011665	0.195	0.201	0.842449	1	0.488719	0.217	0.169	0.0391289	1	0.156119	0.243	0.226	0.706809	1	0.401587	0.22	0.167	0.0505346	1
VAV3	-0.592069	0.144	0.217	0.406115	0.000124398	1	0	-0.414315	0.178	0.24	0.184536	1	-0.65928	0.158	0.262	2.67299e-05	0.601022	-1.0342	0.163	0.324	1.55506e-05	0.349655	-0.18224	0.143	0.163	0.406115	1	-0.145616	0.189	0.228	0.259318	1	-0.30483	0.103	0.139	0.11852	1	-0.94208	0.15	0.286	0.00236506	1	-0.672766	0.113	0.172	0.0151989	1
PCMT1	-0.332604	0.219	0.282	0.72172	0.000125717	1	0	0.519953	0.267	0.202	0.148275	1	-0.487564	0.255	0.377	1.57155e-05	0.353363	0.238705	0.231	0.224	0.72172	1	-0.551842	0.208	0.3	0.00186435	1	-0.875546	0.173	0.303	0.000197298	1	0.141235	0.238	0.216	0.424614	1	0.291604	0.3	0.266	0.40924	1	-0.845877	0.147	0.249	0.000302359	1
NMI	-0.467131	0.196	0.261	0.942187	0.000125925	1	0	-0.104986	0.233	0.279	0.422891	1	-0.539488	0.203	0.285	0.00091033	1	-0.638271	0.163	0.268	0.0037719	1	-0.159186	0.233	0.254	0.448409	1	-1.17306	0.157	0.304	1.57414e-05	0.353946	0.0321812	0.197	0.2	0.931534	1	-0.0232698	0.264	0.258	0.942187	1	-0.695505	0.158	0.238	0.00340065	1
DCTD	0.591284	0.137	0.096	0.926211	0.000130416	1	0	0.471043	0.122	0.092	0.3797	1	0.477572	0.136	0.101	0.0445521	1	0.107654	0.125	0.129	0.926211	1	0.471327	0.143	0.111	0.139295	1	0.89117	0.141	0.082	0.00907443	1	0.041699	0.079	0.087	0.6956	1	0.59424	0.171	0.115	0.117841	1	1.0642	0.175	0.075	1.6303e-05	0.366573
CAPN1	-0.421947	0.143	0.196	0.964442	0.000132773	1	0	0.434206	0.211	0.22	0.956667	1	-0.181589	0.144	0.16	0.42234	1	-1.23773	0.096	0.24	1.65976e-05	0.373198	-0.0635951	0.189	0.188	0.964442	1	-0.928676	0.114	0.222	0.000696599	1	-0.18551	0.148	0.185	0.170321	1	-0.736966	0.136	0.23	0.0235875	1	-0.696552	0.124	0.198	0.0044843	1
CCDC117	-0.480605	0.106	0.154	0.844734	0.000137036	1	0	0.169873	0.122	0.132	0.844734	1	0.359462	0.193	0.164	0.155608	1	-1.06781	0.077	0.175	0.000989212	1	-0.507202	0.121	0.162	0.0814197	1	-0.926208	0.054	0.106	0.0275398	1	-0.996981	0.086	0.193	1.71305e-05	0.38518	-0.557995	0.129	0.206	0.0592362	1	-1.22602	0.042	0.099	0.00221774	1
ZMAT2	-0.5042	0.268	0.38	0.579267	0.000137123	1	0	-0.246114	0.333	0.353	0.579267	1	-0.390693	0.309	0.426	0.000105831	1	-0.344648	0.269	0.392	0.00809686	1	-0.626508	0.289	0.421	1.71414e-05	0.385425	-0.766189	0.232	0.399	1.78309e-05	0.400928	-0.409313	0.238	0.311	0.0121263	1	-0.559661	0.3	0.437	0.00852127	1	-0.558595	0.215	0.308	0.00259219	1
ACAT1	0.761313	0.17	0.109	0.805638	0.000138844	1	0	1.2147	0.156	0.082	0.0247359	1	0.870632	0.176	0.111	0.000306994	1	0.140779	0.207	0.202	0.805638	1	0.198954	0.143	0.123	0.391364	1	0.682479	0.124	0.088	0.104418	1	0.610349	0.152	0.104	0.0194126	1	1.17815	0.25	0.123	0.000935289	1	1.10813	0.178	0.077	1.73566e-05	0.390262
CLASP1	-0.436047	0.128	0.179	0.775921	0.000140148	1	0	0.916454	0.167	0.086	0.0199962	1	-0.397413	0.171	0.238	0.00574725	1	-0.170619	0.173	0.215	0.254409	1	-0.444507	0.09	0.128	0.0854494	1	-1.2573	0.097	0.238	1.75196e-05	0.393927	-0.298677	0.09	0.117	0.184169	1	0.0871846	0.214	0.23	0.775921	1	-0.540128	0.09	0.126	0.106184	1
RNF217	0.889633	0.16	0.09	0.831567	0.000140514	1	0	0.88608	0.144	0.074	0.03055	1	0.906185	0.186	0.111	4.35067e-05	0.978248	0.19111	0.144	0.136	0.744925	1	1.13386	0.171	0.08	1.75654e-05	0.394957	0.987386	0.151	0.076	0.000714792	1	1.20537	0.11	0.056	0.000708147	1	-0.0695409	0.179	0.187	0.831567	1	0.823611	0.172	0.084	0.000206798	1
RRM2B	0.700979	0.223	0.15	0.451974	0.000140779	1	0	1.38698	0.256	0.098	2.78474e-05	0.626149	0.794874	0.243	0.154	1.75985e-05	0.395702	0.0406935	0.173	0.202	0.451974	1	0.552875	0.233	0.157	0.00411209	1	0.671758	0.189	0.139	0.0552619	1	0.482272	0.21	0.16	0.0302608	1	0.81697	0.279	0.163	0.00520566	1	0.790659	0.22	0.13	0.000615926	1
RNF10	-0.451685	0.195	0.261	0.509282	0.000141489	1	0	-0.123904	0.222	0.267	0.433682	1	-0.508596	0.21	0.29	0.0012441	1	-0.256229	0.245	0.317	0.0837182	1	-0.474187	0.189	0.243	0.0429413	1	-1.09356	0.141	0.29	1.76872e-05	0.397697	-0.0793644	0.176	0.195	0.509282	1	-0.152003	0.279	0.313	0.488185	1	-0.641057	0.158	0.211	0.0372972	1
UNC119	-0.85101	0.09	0.16	0.233004	0.000142103	1	0	-0.866827	0.089	0.172	0.0451385	1	-1.06656	0.094	0.182	1.7764e-05	0.399422	-0.854404	0.072	0.15	0.00603781	1	-0.904768	0.109	0.193	0.000699496	1	-0.60207	0.086	0.143	0.0381737	1	-0.498039	0.103	0.15	0.0413326	1	-0.408343	0.121	0.167	0.233004	1	-0.778561	0.056	0.11	0.00808259	1
ERN1	-0.797724	0.107	0.187	0.41048	0.000143011	1	0	-0.289769	0.167	0.204	0.41048	1	-0.408552	0.119	0.162	0.0320801	1	-0.359412	0.101	0.145	0.132532	1	-0.854878	0.112	0.197	0.000772274	1	-0.818419	0.086	0.176	0.00264333	1	-0.873372	0.128	0.246	1.78774e-05	0.401974	-1.12163	0.079	0.175	0.00841374	1	-0.833702	0.082	0.148	0.00423806	1
CSNK1E	0.602947	0.119	0.082	0.79729	0.000145929	1	0	0.301118	0.122	0.094	0.437271	1	1.10899	0.144	0.075	1.82423e-05	0.410177	0.140779	0.115	0.109	0.79729	1	0.184332	0.109	0.098	0.594556	1	1.1742	0.119	0.06	0.00315887	1	0.532346	0.11	0.086	0.17264	1	0.111031	0.1	0.091	0.787849	1	0.528868	0.116	0.073	0.0392415	1
FAM160A2	-1.13258	0.046	0.103	0.235757	0.000147869	1	0	-0.528957	0.056	0.094	0.235757	1	-1.29248	0.052	0.128	1.84848e-05	0.415632	-1.27837	0.029	0.079	0.0137165	1	-0.85631	0.056	0.102	0.0148237	1	-1.05517	0.038	0.086	0.023703	1	-1.25236	0.038	0.1	0.000807034	1	-0.888969	0.057	0.115	0.0609914	1	-0.949179	0.045	0.101	0.00317927	1
PCMTD1	0.509982	0.349	0.274	0.988794	0.000151168	1	0	0.976278	0.3	0.17	0.00276611	1	0.354777	0.381	0.329	0.0276677	1	0.180871	0.341	0.365	0.988794	1	0.220104	0.32	0.307	0.461071	1	0.58869	0.384	0.315	0.0161369	1	0.713341	0.269	0.184	0.000498224	1	0.739937	0.5	0.321	0.00025279	1	0.698793	0.342	0.203	1.88973e-05	0.424905
MBP	0.336111	0.401	0.346	0.728465	0.000153357	1	0	0.370439	0.378	0.321	0.233582	1	0.135401	0.411	0.408	0.616589	1	0.15999	0.438	0.426	0.530546	1	0.08307	0.391	0.384	0.728465	1	0.603045	0.378	0.293	0.00393651	1	0.503589	0.383	0.306	0.00334315	1	0.083485	0.45	0.409	0.432364	1	0.656911	0.39	0.249	1.91709e-05	0.431057
TBC1D9B	0.579239	0.216	0.161	0.895321	0.000155794	1	0	1.06165	0.3	0.158	0.000954181	1	0.721211	0.272	0.194	0.000206767	1	0.31866	0.216	0.213	0.704432	1	0.274784	0.183	0.157	0.286384	1	0.79569	0.189	0.128	0.0182184	1	0.398656	0.166	0.143	0.264283	1	-0.0126	0.236	0.242	0.895321	1	1.05082	0.206	0.099	1.94756e-05	0.437908
ANAPC16	-0.268582	0.375	0.456	0.118535	0.000156154	1	0	-0.953455	0.189	0.341	0.00322475	1	-0.117316	0.441	0.496	0.113528	1	-0.314354	0.308	0.404	0.0366696	1	-0.320529	0.379	0.46	0.00796106	1	-0.633448	0.324	0.499	1.95206e-05	0.438921	-0.349958	0.362	0.47	0.00217696	1	-0.396422	0.386	0.464	0.090606	1	0.236771	0.415	0.359	0.118535	1
ABCD4	0.72091	0.111	0.069	0.572936	0.000156608	1	0	1.24865	0.089	0.038	0.0347467	1	0.34148	0.119	0.094	0.146131	1	-0.128799	0.096	0.111	0.572936	1	1.22323	0.161	0.074	1.95774e-05	0.440197	1.18801	0.119	0.054	0.000819751	1	0.851015	0.097	0.058	0.0154896	1	0.636493	0.121	0.079	0.172366	1	0.853708	0.076	0.037	0.0171352	1
RIF1	0.358548	0.344	0.295	0.644417	0.000156929	1	0	0.499802	0.344	0.263	0.086671	1	0.149183	0.369	0.367	0.644417	1	-0.330842	0.337	0.447	0.0191331	1	0.200138	0.311	0.273	0.222975	1	0.787785	0.411	0.272	1.96174e-05	0.441098	0.515933	0.29	0.219	0.00694637	1	0.501194	0.45	0.365	0.0395657	1	0.706108	0.319	0.218	0.000539229	1
SFT2D2	0.375744	0.361	0.297	0.568986	0.000159556	1	0	0.788939	0.444	0.351	0.0200657	1	0.491536	0.401	0.289	1.99459e-05	0.448483	-0.0955109	0.385	0.406	0.568986	1	0.197653	0.37	0.325	0.154517	1	-0.190026	0.27	0.305	0.334913	1	0.621404	0.317	0.246	0.00409684	1	0.742202	0.507	0.321	0.00013769	1	0.504373	0.299	0.222	0.0113836	1
RSRC1	0.509165	0.293	0.218	0.996554	0.00016041	1	0	0.364128	0.233	0.198	0.400974	1	0.426728	0.334	0.259	0.00208172	1	0.145596	0.269	0.279	0.996554	1	0.0150618	0.264	0.248	0.643965	1	0.747993	0.292	0.198	0.00186557	1	0.619051	0.255	0.179	0.00207012	1	1.00626	0.436	0.234	2.00527e-05	0.450885	0.763009	0.274	0.163	0.000154439	1
EIF4EBP2	-0.516931	0.229	0.329	0.682873	0.000162355	1	0	-0.73841	0.244	0.417	0.00284582	1	-0.361087	0.238	0.301	0.0121727	1	-0.513883	0.264	0.395	0.00183141	1	-0.571114	0.214	0.316	0.000988194	1	-0.748631	0.2	0.364	2.02958e-05	0.456351	-0.501738	0.207	0.282	0.00897853	1	-0.0645403	0.321	0.345	0.682873	1	-0.557729	0.206	0.311	0.00141282	1
SLC25A19	0.779066	0.109	0.067	0.856495	0.000163524	1	0	0.698453	0.1	0.074	0.382344	1	0.409634	0.084	0.064	0.164678	1	0.162198	0.072	0.077	0.856495	1	0.670828	0.143	0.095	0.0229726	1	1.34929	0.119	0.052	0.000380339	1	0.51215	0.083	0.061	0.176815	1	0.646363	0.121	0.087	0.263333	1	1.21692	0.141	0.053	2.04419e-05	0.459636
PPP2R5C	-0.400063	0.317	0.408	0.194645	0.000163693	1	0	-0.341872	0.3	0.411	0.0507652	1	-0.193789	0.304	0.355	0.0726968	1	-0.666233	0.327	0.478	0.000127909	1	-0.386301	0.351	0.441	0.0064755	1	-0.433949	0.324	0.423	0.00764147	1	-0.64145	0.29	0.423	2.0463e-05	0.460112	-0.489584	0.3	0.437	0.0124415	1	-0.197068	0.322	0.359	0.194645	1
NKTR	0.399336	0.484	0.419	0.713533	0.000165101	1	0	0.471043	0.356	0.303	0.276602	1	0.188892	0.517	0.497	0.226286	1	-0.229651	0.49	0.603	0.0429134	1	0.161266	0.382	0.387	0.713533	1	0.852072	0.551	0.415	2.91047e-05	0.65442	0.654727	0.448	0.331	2.06391e-05	0.46407	0.358341	0.586	0.508	0.114384	1	0.550977	0.52	0.374	5.01226e-05	1
PTP4A1	-0.286513	0.355	0.433	0.855495	0.000165565	1	0	-0.656069	0.344	0.461	0.0179125	1	-0.299934	0.351	0.404	0.0297239	1	-0.507165	0.293	0.399	0.00658503	1	-0.404563	0.37	0.469	0.00183531	1	-0.603807	0.211	0.378	2.06971e-05	0.465374	-0.373203	0.366	0.498	0.00044367	1	-0.161222	0.429	0.44	0.625531	1	0.0471549	0.424	0.423	0.855495	1
TMEM192	0.631937	0.166	0.11	0.43165	0.00016563	1	0	1.19093	0.189	0.09	0.00481437	1	0.349791	0.196	0.159	0.0759691	1	-0.0908916	0.12	0.145	0.43165	1	0.510473	0.14	0.098	0.0506793	1	1.06115	0.162	0.082	0.000466678	1	0.777271	0.141	0.083	0.00234241	1	0.50696	0.179	0.143	0.307812	1	0.917433	0.195	0.088	2.07053e-05	0.465558
CCNT1	-0.522066	0.146	0.209	0.604749	0.000171716	1	0	-0.122482	0.233	0.273	0.470434	1	0.216329	0.163	0.153	0.604749	1	-0.963111	0.115	0.245	0.000183757	1	-0.666832	0.165	0.26	0.000739782	1	-0.409339	0.13	0.181	0.0903933	1	-0.981566	0.128	0.243	2.14662e-05	0.482667	-0.704544	0.179	0.282	0.0206929	1	-0.348275	0.113	0.137	0.302991	1
ACADM	0.537524	0.168	0.121	0.790053	0.000171862	1	0	0.947481	0.167	0.086	0.0194707	1	0.0492322	0.146	0.16	0.557606	1	0.406123	0.173	0.143	0.282874	1	0.542126	0.174	0.128	0.0473794	1	0.191619	0.119	0.113	0.790053	1	0.668408	0.148	0.095	0.00749705	1	0.703607	0.243	0.139	0.0113075	1	0.926627	0.198	0.09	2.14844e-05	0.483076
PSMB4	-0.347319	0.275	0.353	0.846869	0.00018508	1	0	-0.244316	0.378	0.403	0.453854	1	-0.411516	0.25	0.32	0.00494711	1	-0.546282	0.197	0.327	0.00158574	1	-0.323354	0.326	0.402	0.017133	1	-0.834877	0.2	0.36	2.31369e-05	0.520234	-0.151598	0.324	0.383	0.0828553	1	-0.135883	0.286	0.313	0.552724	1	-0.0756853	0.274	0.278	0.846869	1
USP40	0.783939	0.104	0.062	0.98219	0.000188353	1	0	1.47104	0.1	0.036	0.00787303	1	0.975321	0.144	0.075	2.3546e-05	0.529432	0.0595331	0.125	0.125	0.98219	1	0.675741	0.081	0.053	0.0926437	1	0.825437	0.103	0.058	0.0217737	1	1.12564	0.093	0.049	0.0032197	1	0.526069	0.129	0.091	0.246841	1	0.894996	0.068	0.033	0.0232036	1
KCNK6	0.596511	0.254	0.184	0.574648	0.000188401	1	0	1.21118	0.322	0.156	0.000135932	1	0.341322	0.235	0.199	0.0914204	1	0.0502478	0.264	0.24	0.574648	1	0.901057	0.227	0.136	0.000239213	1	0.13707	0.146	0.168	0.538133	1	1.01209	0.245	0.148	2.35521e-05	0.529569	0.408297	0.421	0.353	0.10651	1	0.272786	0.277	0.225	0.0918079	1
FAM198B-AS1	-0.827845	0.065	0.122	0.413407	0.000189411	1	0	0.577958	0.067	0.046	0.413407	1	-0.708179	0.126	0.225	2.36783e-05	0.532406	-1.20121	0.058	0.166	0.000173134	1	-0.426165	0.047	0.065	0.242969	1	-0.846988	0.065	0.125	0.0190479	1	-0.594766	0.034	0.063	0.0650925	1	-1.36146	0.05	0.139	0.00637653	1	-0.563055	0.048	0.07	0.182571	1
TNFRSF1A	-0.437647	0.331	0.429	0.464392	0.000190585	1	0	-0.362386	0.389	0.469	0.138015	1	-0.267977	0.401	0.497	0.00220781	1	-0.248125	0.298	0.397	0.0359652	1	-0.0583008	0.385	0.414	0.464392	1	-0.538156	0.292	0.395	0.00457807	1	-0.598995	0.314	0.41	0.000618616	1	-0.392054	0.357	0.429	0.0888335	1	-0.74641	0.229	0.361	2.38251e-05	0.535706
SCOC	0.758132	0.152	0.097	0.927039	0.000192404	1	0	0.818966	0.067	0.042	0.305742	1	0.684918	0.183	0.118	0.00059932	1	0.444371	0.135	0.145	0.927039	1	0.583536	0.186	0.122	0.00691337	1	0.120652	0.076	0.078	0.918821	1	1.10537	0.162	0.082	2.40525e-05	0.540821	0.317482	0.164	0.147	0.600338	1	1.02774	0.144	0.068	0.000431472	1
PITPNM1	-0.922902	0.065	0.121	0.542763	0.000193247	1	0	-0.741951	0.111	0.188	0.0717159	1	-0.232572	0.097	0.106	0.542763	1	-0.688394	0.048	0.088	0.0718995	1	-0.829615	0.071	0.125	0.0107551	1	-0.20431	0.108	0.131	0.394828	1	-1.26002	0.041	0.12	9.56489e-05	1	-0.917538	0.064	0.127	0.051426	1	-2.25577	0.02	0.09	2.41579e-05	0.54319
GPATCH2L	0.543493	0.341	0.263	0.90212	0.000195691	1	0	0.369957	0.256	0.24	0.638788	1	0.554024	0.433	0.349	0.000153355	1	0.549859	0.375	0.32	0.0447819	1	0.624613	0.379	0.251	2.44634e-05	0.550061	0.612568	0.286	0.235	0.0580505	1	0.0753883	0.217	0.215	0.90212	1	0.921997	0.443	0.258	9.31813e-05	1	0.548604	0.294	0.194	0.00126244	1
RMND1	0.792963	0.105	0.065	0.929111	0.000195753	1	0	0.88608	0.078	0.052	0.31971	1	0.788695	0.124	0.077	0.00322326	1	-0.0482552	0.106	0.122	0.570014	1	0.498647	0.071	0.058	0.401452	1	1.36426	0.114	0.05	0.000607248	1	0.980299	0.11	0.057	0.00111098	1	0.13179	0.086	0.083	0.929111	1	1.52121	0.121	0.042	2.44713e-05	0.550237
CHD6	0.551349	0.23	0.17	0.466627	0.000200359	1	0	0.701656	0.222	0.138	0.0417076	1	0.52266	0.272	0.209	0.00483928	1	0.0841951	0.264	0.234	0.466627	1	0.376389	0.202	0.174	0.215634	1	1.05805	0.265	0.146	2.50471e-05	0.563184	0.8168	0.19	0.126	0.00301927	1	0.330598	0.307	0.254	0.249084	1	0.340796	0.175	0.15	0.299636	1
IRF2BPL	-0.779126	0.111	0.188	0.295731	0.000201698	1	0	-0.310317	0.189	0.281	0.0909143	1	-0.924023	0.114	0.205	2.52145e-05	0.566948	-1.3403	0.082	0.209	5.18214e-05	1	-0.294208	0.087	0.108	0.295731	1	-1.00993	0.081	0.165	0.00337905	1	-0.549184	0.124	0.183	0.016615	1	-0.381485	0.171	0.242	0.12034	1	-0.736214	0.11	0.176	0.00761907	1
CEACAM4	-0.431541	0.102	0.147	0.919479	0.000202296	1	0	-0.0869525	0.078	0.098	0.556577	1	-0.242442	0.067	0.098	0.0663302	1	-0.898527	0.082	0.179	0.0014289	1	-0.569028	0.056	0.083	0.12396	1	0.0397774	0.276	0.288	0.919479	1	0.213101	0.1	0.092	0.663538	1	0.036442	0.279	0.298	0.791311	1	-1.55859	0.045	0.132	2.52893e-05	0.56863
GALNT11	0.633481	0.166	0.112	0.591356	0.000205106	1	0	0.536138	0.156	0.128	0.438186	1	0.668776	0.161	0.097	0.000361056	1	0.547167	0.188	0.156	0.240206	1	0.540226	0.193	0.131	0.011397	1	0.480426	0.13	0.11	0.395568	1	0.485286	0.141	0.104	0.0672644	1	0.303676	0.143	0.123	0.591356	1	1.10813	0.184	0.084	2.56405e-05	0.576527
MCUR1	0.771014	0.129	0.08	0.789477	0.000205323	1	0	1.47104	0.211	0.07	2.56676e-05	0.577137	0.957657	0.146	0.086	0.000267737	1	0.285829	0.101	0.084	0.4792	1	0.498003	0.165	0.117	0.0393261	1	0.920235	0.086	0.052	0.054265	1	0.870381	0.128	0.082	0.010636	1	-0.108934	0.114	0.123	0.789477	1	0.878317	0.105	0.057	0.0128159	1
LRRC58	0.420459	0.278	0.217	0.932308	0.000207693	1	0	0.414012	0.3	0.208	0.0736103	1	0.342186	0.314	0.27	0.0468158	1	-0.265904	0.279	0.333	0.177738	1	0.758021	0.314	0.197	2.5964e-05	0.583801	0.489482	0.249	0.198	0.0787484	1	0.472845	0.176	0.138	0.0830475	1	0.0477664	0.343	0.345	0.932308	1	0.636477	0.274	0.176	0.00105347	1
SP3	-0.523372	0.29	0.409	0.0977246	0.000207836	1	0	-0.704807	0.256	0.395	0.01009	1	-0.386773	0.314	0.431	9.57133e-05	1	-0.762605	0.26	0.431	2.59818e-05	0.584201	-0.630306	0.27	0.399	6.15505e-05	1	-0.331579	0.319	0.432	0.0128436	1	-0.577961	0.262	0.378	0.000102777	1	-0.419107	0.343	0.425	0.0977246	1	-0.378023	0.291	0.361	0.0293456	1
TBC1D9	0.716871	0.253	0.169	0.167179	0.00020893	1	0	1.17148	0.244	0.118	0.00108344	1	0.724702	0.282	0.188	2.61186e-05	0.587277	0.532399	0.298	0.254	0.135229	1	0.630751	0.276	0.194	0.00234067	1	1.03506	0.238	0.141	0.000346509	1	0.631076	0.21	0.145	0.0049201	1	0.319618	0.314	0.246	0.167179	1	0.393708	0.192	0.134	0.0367118	1
EWSR1	-0.369006	0.333	0.436	0.222715	0.00020998	1	0	-0.341211	0.411	0.457	0.222715	1	-0.451852	0.349	0.463	2.62499e-05	0.590229	-0.266047	0.356	0.494	0.01052	1	-0.378614	0.311	0.401	0.0062862	1	-0.241084	0.308	0.423	0.0103154	1	-0.368982	0.317	0.414	0.00413334	1	-0.364997	0.371	0.468	0.0507717	1	-0.418665	0.314	0.403	0.00406824	1
SNRPB	-0.406461	0.294	0.389	0.966816	0.000213864	1	0	-0.103651	0.422	0.445	0.633626	1	-0.399347	0.27	0.368	0.000359349	1	-0.0446349	0.308	0.367	0.31149	1	-0.451847	0.36	0.488	0.000254045	1	-0.545347	0.286	0.399	0.00228573	1	-0.666409	0.266	0.392	2.67355e-05	0.601148	-0.139512	0.336	0.405	0.280563	1	-0.142717	0.232	0.229	0.966816	1
MNT	-0.480011	0.125	0.18	0.415491	0.000215366	1	0	0.518349	0.256	0.222	0.415477	1	-0.0371701	0.139	0.158	0.415491	1	-1.26063	0.111	0.252	2.69233e-05	0.60537	-0.671278	0.109	0.163	0.0193291	1	-0.785997	0.097	0.183	0.00445185	1	-0.478897	0.107	0.165	0.0170531	1	-0.473931	0.143	0.21	0.107274	1	-0.765385	0.124	0.174	0.0347455	1
SZRD1	-0.376271	0.194	0.258	0.233248	0.000221467	1	0	-0.378623	0.244	0.307	0.215349	1	-0.12954	0.213	0.251	0.134136	1	-0.231832	0.202	0.252	0.16812	1	-0.15173	0.233	0.272	0.233248	1	-1.10625	0.13	0.272	2.7686e-05	0.622521	-0.39457	0.183	0.239	0.0391456	1	-0.380272	0.221	0.306	0.0865783	1	-0.395945	0.153	0.2	0.0793732	1
SCAF11	0.274056	0.736	0.675	0.757635	0.000223552	1	0	0.331113	0.689	0.579	0.0262123	1	0.135802	0.77	0.783	0.221233	1	0.0932859	0.875	0.839	0.757635	1	0.175681	0.637	0.628	0.306241	1	0.269291	0.686	0.678	0.0496215	1	0.340749	0.645	0.543	0.000363057	1	0.295456	0.871	0.746	0.011259	1	0.338369	0.763	0.667	2.79467e-05	0.628382
BBX	0.439914	0.329	0.262	0.801829	0.000223674	1	0	1.07371	0.322	0.176	0.000775177	1	0.262645	0.334	0.296	0.0983767	1	0.201552	0.308	0.315	0.801829	1	-0.137845	0.326	0.369	0.184091	1	0.758499	0.384	0.239	2.79619e-05	0.628724	0.499172	0.286	0.214	0.00645971	1	0.725513	0.407	0.282	0.00471785	1	0.625589	0.316	0.216	0.00101642	1
NFE2L1	0.639832	0.214	0.15	0.204384	0.000223677	1	0	1.41446	0.222	0.098	0.000547865	1	0.257279	0.282	0.257	0.204384	1	0.886749	0.264	0.177	0.00441417	1	0.90699	0.233	0.128	2.79624e-05	0.628734	0.79569	0.162	0.112	0.0378428	1	0.430741	0.131	0.1	0.121068	1	1	0.3	0.163	0.00113185	1	0.558252	0.15	0.104	0.0465722	1
SIGLEC9	-0.501944	0.111	0.159	0.882603	0.000227277	1	0	-0.221979	0.156	0.188	0.451287	1	-0.748173	0.129	0.225	2.84124e-05	0.638854	-0.673235	0.096	0.152	0.0501118	1	-0.519275	0.102	0.151	0.0361375	1	0.331448	0.157	0.143	0.572634	1	-0.409551	0.086	0.109	0.234705	1	-0.00615223	0.164	0.171	0.882603	1	-0.641057	0.071	0.117	0.028992	1
TM2D2	0.723745	0.113	0.071	0.385921	0.000233368	1	0	1.26459	0.122	0.054	0.0151087	1	0.591062	0.134	0.094	0.0183252	1	-0.0533084	0.091	0.116	0.385921	1	1.14512	0.161	0.076	2.91739e-05	0.655976	0.848157	0.081	0.046	0.04702	1	0.739984	0.097	0.062	0.0346481	1	0.584963	0.1	0.063	0.198492	1	0.524002	0.093	0.057	0.0574974	1
CLCC1	0.838478	0.109	0.061	0.59008	0.000234941	1	0	0.827187	0.078	0.048	0.246751	1	0.79779	0.146	0.082	0.000154652	1	-0.112202	0.101	0.116	0.59008	1	1.32094	0.109	0.04	2.93707e-05	0.6604	1.42796	0.141	0.058	3.57554e-05	0.803961	0.673842	0.062	0.041	0.114796	1	1.3455	0.15	0.063	0.00463711	1	0.639051	0.088	0.053	0.0541239	1
TENT2	0.53652	0.302	0.233	0.308822	0.000235549	1	0	0.798618	0.3	0.188	0.0141622	1	0.370778	0.277	0.257	0.205173	1	-0.00069377	0.24	0.288	0.308822	1	0.692644	0.323	0.218	0.000149988	1	0.576245	0.346	0.249	0.00336143	1	0.749986	0.303	0.194	2.94466e-05	0.662107	0.388565	0.357	0.313	0.268928	1	0.734452	0.302	0.198	0.000347266	1
TMEM134	0.610925	0.125	0.084	0.258679	0.000235586	1	0	1.12709	0.122	0.06	0.0328424	1	1.03945	0.124	0.061	2.94513e-05	0.662212	-0.521526	0.082	0.147	0.0247575	1	0.292459	0.158	0.132	0.258679	1	0.827751	0.135	0.078	0.010885	1	0.575042	0.11	0.078	0.0738217	1	0.954912	0.186	0.099	0.014085	1	0.427656	0.107	0.068	0.0574105	1
CREBBP	-0.361816	0.295	0.391	0.319284	0.000235791	1	0	-0.141934	0.289	0.359	0.293471	1	-0.244957	0.366	0.467	0.00169992	1	-0.500767	0.322	0.451	0.00267149	1	-0.582969	0.258	0.398	2.94769e-05	0.662788	-0.0590266	0.351	0.398	0.319284	1	-0.182525	0.241	0.289	0.134355	1	-0.509555	0.357	0.5	0.00590674	1	-0.700558	0.223	0.328	0.000493379	1
INF2	1.18063	0.111	0.052	0.337094	0.00023694	1	0	1.40065	0.1	0.04	0.0157653	1	1.18081	0.101	0.048	5.57387e-05	1	0.645311	0.154	0.132	0.337094	1	1.42826	0.124	0.05	2.96205e-05	0.666018	1.60304	0.07	0.025	0.00101748	1	0.728362	0.09	0.057	0.0396666	1	0.954912	0.186	0.099	0.014085	1	1.04483	0.099	0.035	0.000298423	1
RBM7	-0.512989	0.105	0.16	0.523835	0.000237406	1	0	-1.37981	0.067	0.188	0.00449712	1	-0.40738	0.099	0.142	0.0284335	1	-0.201207	0.125	0.17	0.17386	1	-1.14377	0.096	0.2	2.96789e-05	0.667329	-0.246621	0.103	0.147	0.125289	1	-0.0900908	0.141	0.165	0.364034	1	-1.22729	0.093	0.202	0.00424082	1	-0.158905	0.096	0.11	0.523835	1
FAM53C	-0.367546	0.195	0.275	0.837268	0.000237733	1	0	0.00155763	0.222	0.232	0.837268	1	-0.00695931	0.265	0.294	0.304691	1	-0.757925	0.149	0.288	0.000202265	1	0.0592616	0.248	0.272	0.562761	1	-0.484418	0.178	0.263	0.0150626	1	-0.718122	0.169	0.293	2.97197e-05	0.668247	-1.13289	0.107	0.266	0.000309786	1	-0.563055	0.153	0.244	0.00134383	1
LY86	-0.29646	0.338	0.422	0.917973	0.000238476	1	0	0.481239	0.511	0.429	0.0547706	1	-0.483365	0.361	0.476	2.98126e-05	0.670336	-0.418305	0.255	0.385	0.00390611	1	-0.310688	0.37	0.475	0.00370852	1	-0.363347	0.335	0.417	0.0306729	1	-0.0483915	0.383	0.394	0.723252	1	0.0330288	0.314	0.325	0.917973	1	-0.329471	0.26	0.352	0.00816589	1
PRDX2	-0.505113	0.133	0.194	0.742946	0.000239548	1	0	-0.276191	0.133	0.166	0.426716	1	0.116166	0.124	0.118	0.742946	1	-0.740718	0.135	0.249	0.00101003	1	-0.146857	0.152	0.194	0.145579	1	-0.995723	0.097	0.241	2.99466e-05	0.673349	-0.439039	0.19	0.253	0.0186446	1	-0.298844	0.086	0.119	0.320201	1	-0.641057	0.116	0.17	0.0291032	1
TMUB2	-0.435709	0.142	0.194	0.499146	0.00023962	1	0	0.301118	0.2	0.164	0.415911	1	-0.190416	0.166	0.202	0.131418	1	-1.16373	0.106	0.247	2.99557e-05	0.673553	-0.0718156	0.183	0.203	0.499146	1	-0.63101	0.114	0.169	0.0513066	1	-0.885638	0.11	0.202	0.000278729	1	-0.236067	0.15	0.194	0.299126	1	-0.582163	0.121	0.176	0.0289944	1
MMP24OS	-0.582259	0.204	0.302	0.71807	0.000245244	1	0	-1.05252	0.189	0.353	0.00135584	1	-0.732857	0.163	0.263	3.06588e-05	0.689362	0.0664931	0.293	0.315	0.71807	1	-0.512933	0.208	0.298	0.00274737	1	-0.573833	0.211	0.32	0.00287836	1	-0.666234	0.217	0.338	5.71193e-05	1	-0.122256	0.3	0.337	0.484111	1	-0.606292	0.144	0.198	0.0316286	1
CARHSP1	-0.611971	0.104	0.164	0.909701	0.000249235	1	0	-0.315553	0.1	0.124	0.495907	1	-0.285868	0.109	0.139	0.119435	1	-1.11744	0.087	0.19	0.000679196	1	-0.5558	0.146	0.218	0.00739718	1	-1.09739	0.059	0.154	0.000737311	1	-0.894171	0.093	0.2	3.11578e-05	0.700583	-0.859822	0.1	0.175	0.0422853	1	-0.00718496	0.105	0.101	0.909701	1
PDHB	-0.578717	0.124	0.186	0.478383	0.000251459	1	0	0.228186	0.156	0.126	0.478383	1	-0.702174	0.149	0.248	3.14359e-05	0.706836	-0.68134	0.13	0.209	0.0149094	1	-0.370411	0.146	0.19	0.0850234	1	-0.981918	0.086	0.166	0.00483771	1	-0.365725	0.107	0.157	0.0372487	1	-0.486422	0.143	0.206	0.121794	1	-0.789156	0.09	0.154	0.00661606	1
DNTTIP1	-0.54565	0.124	0.177	0.923044	0.00025812	1	0	0.301118	0.167	0.136	0.442879	1	-0.729111	0.129	0.204	0.00053978	1	-1.23773	0.082	0.215	3.22687e-05	0.725562	-0.445274	0.121	0.159	0.106544	1	-0.939213	0.103	0.193	0.00267758	1	0.0109391	0.138	0.14	0.923044	1	-0.688056	0.136	0.218	0.0431102	1	-0.350008	0.13	0.163	0.183491	1
NSFL1C	-0.474736	0.161	0.221	0.689848	0.000258391	1	0	-0.0853504	0.167	0.184	0.689848	1	-0.587777	0.156	0.243	0.00028263	1	-1.01096	0.13	0.279	3.23025e-05	0.726323	0.0272138	0.224	0.205	0.583793	1	-0.625774	0.157	0.242	0.0102386	1	-0.365577	0.134	0.183	0.0553804	1	-0.675565	0.2	0.298	0.0294245	1	-0.383259	0.133	0.174	0.111357	1
NUP98	-0.41713	0.194	0.264	0.322351	0.000260228	1	0	-0.265923	0.233	0.283	0.322351	1	-0.375586	0.218	0.281	0.0116201	1	-0.125258	0.245	0.293	0.282164	1	-0.841203	0.14	0.257	3.25322e-05	0.731487	-0.191371	0.211	0.268	0.126911	1	-0.400598	0.172	0.241	0.0158643	1	-0.487606	0.286	0.353	0.105949	1	-0.283163	0.147	0.181	0.199707	1
BAZ2A	-0.320219	0.252	0.32	0.311691	0.000260836	1	0	-0.181896	0.322	0.415	0.152267	1	-0.29192	0.265	0.329	0.0156758	1	-0.883237	0.226	0.388	3.26082e-05	0.733195	-0.479881	0.255	0.352	0.00217883	1	-0.511385	0.222	0.346	0.00148221	1	-0.190255	0.2	0.227	0.311691	1	0.500074	0.414	0.333	0.0554945	1	-0.269088	0.226	0.258	0.250216	1
ERCC6L2	0.707478	0.192	0.128	0.753033	0.000264879	1	0	1.54143	0.211	0.072	3.31137e-05	0.744562	0.513382	0.223	0.161	0.0041665	1	0.0841951	0.212	0.227	0.753033	1	0.58925	0.118	0.092	0.171818	1	1.02702	0.184	0.125	0.0184835	1	0.757906	0.148	0.095	0.00649948	1	0.699134	0.257	0.167	0.0295976	1	0.928309	0.223	0.117	5.12808e-05	1
ING2	0.822968	0.128	0.076	0.612639	0.000265635	1	0	0.616894	0.1	0.084	0.598783	1	1.10126	0.129	0.066	3.32082e-05	0.746686	0.485558	0.139	0.102	0.157301	1	0.946389	0.152	0.077	0.000275244	1	0.456203	0.097	0.074	0.262886	1	0.409983	0.083	0.075	0.612639	1	0.741082	0.171	0.107	0.0671096	1	0.978671	0.141	0.068	0.000688929	1
ALDH9A1	0.57206	0.187	0.137	0.765718	0.000266639	1	0	0.700525	0.156	0.114	0.240176	1	0.492884	0.213	0.16	0.0110402	1	0.00784424	0.183	0.195	0.765718	1	0.29517	0.186	0.16	0.284869	1	0.568556	0.157	0.106	0.0446984	1	0.286285	0.134	0.115	0.346194	1	0.357011	0.229	0.194	0.376774	1	1.21255	0.212	0.11	3.33337e-05	0.749508
COQ10B	-0.670678	0.15	0.229	0.0806135	0.00026922	1	0	-0.783771	0.111	0.192	0.0596805	1	-0.36184	0.186	0.236	0.0334133	1	-1.18527	0.13	0.268	5.46263e-05	1	-0.835748	0.149	0.267	3.36564e-05	0.756765	-0.387432	0.178	0.237	0.0806135	1	-0.591361	0.145	0.205	0.0163932	1	-0.927297	0.164	0.294	0.00310219	1	-0.576927	0.113	0.17	0.0233458	1
VAMP7	-0.692718	0.119	0.191	0.756723	0.000273451	1	0	-0.147867	0.133	0.156	0.579968	1	-0.784778	0.114	0.204	4.63678e-05	1	-1.02731	0.12	0.245	0.00022647	1	-0.519275	0.13	0.187	0.0250771	1	-1.37881	0.07	0.197	3.41854e-05	0.76866	-0.0232593	0.166	0.174	0.756723	1	-0.736966	0.143	0.234	0.0293102	1	-0.945912	0.088	0.156	0.00297494	1
TBC1D10B	-0.657961	0.092	0.146	0.920912	0.000279346	1	0	0.00537934	0.2	0.214	0.784417	1	-0.585352	0.114	0.169	0.00681088	1	-1.46835	0.062	0.186	3.49225e-05	0.785232	-0.0338478	0.124	0.126	0.920912	1	-1.1957	0.059	0.144	0.00160506	1	-0.26412	0.072	0.1	0.158784	1	-0.899237	0.093	0.167	0.0402251	1	-0.879844	0.059	0.112	0.00881548	1
IL10RB	-0.791714	0.095	0.166	0.7668	0.000280396	1	0	-0.425121	0.089	0.126	0.310311	1	-0.792426	0.101	0.178	0.000214362	1	-0.330842	0.087	0.141	0.0662621	1	-0.922239	0.09	0.166	0.00114035	1	-1.29312	0.092	0.223	3.50538e-05	0.788184	-0.0526161	0.121	0.127	0.7668	1	-0.395929	0.121	0.175	0.175026	1	-1.22602	0.071	0.156	0.000160163	1
CCNK	-0.522438	0.178	0.264	0.0804244	0.000280478	1	0	-0.562904	0.222	0.317	0.0602121	1	-0.341278	0.2	0.275	0.003863	1	-0.396932	0.188	0.268	0.0315223	1	-0.829343	0.165	0.283	3.5064e-05	0.788414	-0.293119	0.184	0.269	0.0299986	1	-0.328971	0.169	0.216	0.0804244	1	-0.482152	0.221	0.306	0.0711025	1	-0.810982	0.136	0.229	0.000661294	1
TLR6	0.601592	0.217	0.156	0.910829	0.000280911	1	0	1.24865	0.233	0.102	0.000464582	1	0.0895746	0.235	0.243	0.910829	1	0.721625	0.245	0.172	0.0195203	1	0.703118	0.168	0.108	0.00862579	1	0.806208	0.254	0.162	0.00171654	1	0.898504	0.152	0.095	0.00385831	1	0.478763	0.286	0.226	0.141551	1	1.04544	0.226	0.119	3.51181e-05	0.789631
SLC25A13	0.552035	0.156	0.109	0.775531	0.000283122	1	0	1.50142	0.222	0.086	9.93512e-05	1	0.244403	0.158	0.14	0.332423	1	0.158196	0.13	0.122	0.775531	1	0.316496	0.127	0.114	0.50329	1	0.58368	0.162	0.12	0.0993036	1	0.902296	0.134	0.071	0.000434968	1	0.548437	0.164	0.123	0.23735	1	0.832874	0.189	0.086	3.53946e-05	0.795848
ANKS1A	0.522574	0.166	0.125	0.786073	0.000285798	1	0	1.11741	0.167	0.082	0.0115319	1	0.817724	0.248	0.162	3.57292e-05	0.803371	0.145596	0.178	0.19	0.786073	1	0.978225	0.186	0.096	5.88538e-05	1	0.502244	0.184	0.137	0.0869302	1	0.122062	0.072	0.078	0.774495	1	0.0335526	0.2	0.171	0.559205	1	-0.0145155	0.099	0.11	0.634803	1
RNF11	-0.540746	0.159	0.236	0.232656	0.000286314	1	0	-0.829081	0.2	0.319	0.0164328	1	-0.247696	0.186	0.237	0.0371617	1	-0.706352	0.135	0.259	0.000800539	1	-0.844761	0.155	0.273	3.57937e-05	0.804822	-0.993322	0.103	0.205	0.00101217	1	-0.329278	0.159	0.219	0.0282255	1	-0.415037	0.2	0.258	0.181946	1	-0.291115	0.15	0.181	0.232656	1
RMDN3	0.966083	0.14	0.077	0.858451	0.000286506	1	0	1.33354	0.144	0.058	0.00342212	1	0.159745	0.064	0.062	0.858451	1	0.79595	0.303	0.202	0.0026115	1	0.395837	0.124	0.098	0.207293	1	1.12305	0.092	0.045	0.00805335	1	-0.1218	0.059	0.064	0.710762	1	1.15466	0.257	0.099	4.95601e-05	1	0.795042	0.192	0.088	3.58177e-05	0.805361
EIF3I	-0.39343	0.246	0.334	0.949019	0.000294556	1	0	-0.761618	0.244	0.393	0.00523878	1	-0.320608	0.238	0.307	0.0103864	1	-0.533008	0.221	0.354	0.00156296	1	-0.52947	0.258	0.372	0.000366114	1	-0.899455	0.168	0.319	3.68243e-05	0.827994	-0.274394	0.272	0.354	0.018907	1	0.0294438	0.329	0.329	0.949019	1	-0.0623536	0.249	0.258	0.801998	1
TOMM70	0.611286	0.154	0.107	0.70665	0.00029713	1	0	1.16848	0.144	0.068	0.0138403	1	0.18514	0.166	0.153	0.513527	1	0.0841951	0.149	0.17	0.608228	1	0.100453	0.121	0.113	0.70665	1	1.01808	0.157	0.083	0.00122199	1	0.810648	0.114	0.074	0.0231539	1	0.952334	0.257	0.135	0.00243037	1	1.08885	0.167	0.073	3.71461e-05	0.835231
CINP	-0.521789	0.106	0.149	0.807006	0.000300793	1	0	-0.229397	0.122	0.148	0.506191	1	-0.771071	0.089	0.145	0.00301272	1	-1.25079	0.096	0.231	3.76041e-05	0.845528	0.100453	0.124	0.117	0.75009	1	-0.553999	0.114	0.181	0.0256778	1	-0.205568	0.097	0.119	0.292245	1	-0.180572	0.164	0.171	0.807006	1	-0.519067	0.09	0.123	0.12721	1
ENTPD6	0.694531	0.114	0.075	0.491727	0.000304419	1	0	1.33354	0.156	0.062	0.00223216	1	1.01346	0.141	0.075	3.80575e-05	0.855722	-0.148466	0.087	0.104	0.491727	1	0.596203	0.109	0.079	0.112348	1	1.16492	0.13	0.073	0.00678267	1	0.569639	0.103	0.073	0.0775409	1	0.646363	0.136	0.087	0.134924	1	0.443832	0.085	0.062	0.208998	1
XRCC4	-0.48981	0.118	0.162	0.480471	0.00030777	1	0	0.223115	0.122	0.096	0.480471	1	-0.770649	0.097	0.172	0.000247044	1	-1.36206	0.087	0.218	3.84764e-05	0.865142	-0.576419	0.096	0.142	0.0394956	1	-0.22049	0.173	0.214	0.219951	1	0.205365	0.145	0.12	0.262444	1	-0.255097	0.179	0.21	0.433516	1	-0.443611	0.105	0.141	0.117671	1
TSEN34	-0.813103	0.124	0.212	0.180467	0.000308901	1	0	-0.368492	0.178	0.244	0.180467	1	-0.966087	0.089	0.173	3.86179e-05	0.868323	-1.43518	0.062	0.184	4.57076e-05	1	-0.47118	0.177	0.239	0.0259158	1	-0.847313	0.141	0.246	0.00137238	1	-0.470363	0.148	0.211	0.0174261	1	-0.550552	0.143	0.202	0.131265	1	-1.10049	0.102	0.2	9.38145e-05	1
TWISTNB	-0.773103	0.127	0.184	0.581045	0.000310502	1	0	-0.653653	0.178	0.208	0.419292	1	-0.0750607	0.168	0.181	0.572311	1	0.0841951	0.159	0.179	0.581045	1	-1.63117	0.081	0.178	3.8818e-05	0.872824	-0.950757	0.13	0.19	0.0378322	1	-1.11895	0.121	0.201	0.00107693	1	0.161155	0.186	0.159	0.528789	1	-1.06848	0.071	0.128	0.00734496	1
CERK	-0.53991	0.117	0.176	0.9354	0.000311227	1	0	-0.710287	0.133	0.222	0.0536902	1	0.0174248	0.141	0.139	0.9354	1	-0.891557	0.135	0.243	0.00132887	1	-0.379723	0.127	0.174	0.0687508	1	-0.690869	0.119	0.203	0.00780135	1	-0.491323	0.097	0.148	0.025805	1	-0.251539	0.171	0.214	0.314779	1	-0.990642	0.062	0.159	3.89087e-05	0.874863
BMPR2	0.560898	0.224	0.164	0.343711	0.000318826	1	0	0.734077	0.156	0.11	0.193266	1	0.526321	0.267	0.212	0.00950134	1	0.361202	0.293	0.274	0.343711	1	0.397531	0.199	0.16	0.116841	1	-0.328568	0.114	0.161	0.113679	1	0.7969	0.176	0.108	0.00137533	1	0.879024	0.286	0.163	0.00342815	1	0.736013	0.246	0.13	3.98588e-05	0.896226
RAPGEF2	-0.494955	0.142	0.202	0.748399	0.000321993	1	0	0.0203815	0.256	0.275	0.748399	1	-0.151232	0.186	0.227	0.103422	1	-0.679105	0.154	0.256	0.00429607	1	-0.310461	0.13	0.168	0.130724	1	-0.467344	0.141	0.198	0.0650883	1	-0.356265	0.107	0.136	0.177711	1	-1	0.121	0.25	0.00252878	1	-1.23799	0.105	0.209	4.02548e-05	0.905129
AAED1	0.660172	0.197	0.132	0.883971	0.000323245	1	0	1.24865	0.244	0.104	0.000232334	1	0.587972	0.193	0.13	0.00149744	1	0.156345	0.173	0.159	0.638497	1	0.210636	0.183	0.166	0.470711	1	0.918547	0.195	0.113	0.00146223	1	0.945533	0.228	0.135	4.04113e-05	0.908648	0.101753	0.193	0.187	0.883971	1	1.03354	0.192	0.095	6.7229e-05	1
CTBP1	-0.428685	0.178	0.244	0.547651	0.000332971	1	0	-0.102948	0.189	0.234	0.385893	1	-0.25461	0.2	0.243	0.0805924	1	-0.905463	0.144	0.297	4.16274e-05	0.935992	-0.75423	0.137	0.234	0.000364454	1	-0.676379	0.146	0.244	0.00373517	1	-0.1218	0.221	0.254	0.291078	1	-0.129977	0.214	0.242	0.547651	1	-0.3242	0.172	0.189	0.433568	1
TOR2A	-0.554199	0.088	0.132	0.800114	0.000333765	1	0	0.0116113	0.133	0.144	0.800114	1	-1.29397	0.045	0.113	4.17267e-05	0.938225	-0.458332	0.101	0.141	0.156488	1	-0.4818	0.102	0.16	0.01783	1	-0.60207	0.092	0.141	0.0683985	1	-0.347587	0.09	0.122	0.124572	1	-0.415037	0.129	0.179	0.199952	1	-0.35155	0.085	0.104	0.354257	1
CCDC88B	-0.462493	0.185	0.255	0.98795	0.000335243	1	0	0.0787255	0.233	0.234	0.98795	1	-0.428274	0.265	0.335	0.00448113	1	-1.04651	0.111	0.254	4.19115e-05	0.942381	-0.482375	0.165	0.252	0.00202954	1	0.0356764	0.222	0.253	0.503882	1	-0.309733	0.148	0.179	0.199807	1	-0.697971	0.164	0.254	0.0343889	1	-0.694695	0.164	0.242	0.00426548	1
RNASEK	-0.356411	0.182	0.234	0.871773	0.000335883	1	0	0.840993	0.178	0.124	0.142711	1	-0.582911	0.2	0.308	4.19915e-05	0.94418	-1.03554	0.115	0.24	0.000201812	1	-0.359618	0.199	0.243	0.098962	1	-0.414302	0.146	0.202	0.0782906	1	0.000607483	0.245	0.256	0.770743	1	0	0.2	0.19	0.869106	1	-0.0560946	0.144	0.148	0.871773	1
MTAP	0.564291	0.141	0.097	0.585931	0.000340707	1	0	1.07249	0.1	0.056	0.109682	1	0.134121	0.166	0.154	0.553734	1	-0.24645	0.144	0.159	0.585931	1	1.1726	0.155	0.073	4.25947e-05	0.957741	0.723899	0.13	0.085	0.0449525	1	0.964357	0.107	0.058	0.00267193	1	0.526069	0.186	0.123	0.099498	1	0.828428	0.127	0.068	0.00482888	1
ZNHIT6	1.10725	0.128	0.063	0.263262	0.000347266	1	0	1.70551	0.089	0.03	0.00792063	1	1.07759	0.136	0.073	5.70996e-05	1	0.636736	0.216	0.154	0.0446835	1	1.49453	0.099	0.036	4.34148e-05	0.976182	1.40374	0.119	0.052	0.000341249	1	1.35114	0.1	0.042	6.19936e-05	1	0.695994	0.236	0.135	0.0137806	1	0.358943	0.088	0.066	0.263262	1
SLU7	-0.313644	0.231	0.297	0.631373	0.000351173	1	0	-0.220835	0.244	0.291	0.381239	1	-0.386313	0.252	0.346	0.000866753	1	-0.208256	0.308	0.37	0.179862	1	-0.624628	0.177	0.277	0.000660614	1	-0.867585	0.151	0.298	4.39033e-05	0.987166	-0.373884	0.19	0.243	0.0500339	1	-0.0346461	0.35	0.373	0.631373	1	0.134626	0.237	0.211	0.391408	1
SLMAP	-0.579397	0.155	0.228	0.35328	0.000358936	1	0	-0.349987	0.144	0.198	0.235204	1	-0.716623	0.183	0.28	4.4874e-05	1	-0.458703	0.207	0.311	0.0107624	1	-0.586389	0.124	0.184	0.0165412	1	-0.600489	0.151	0.246	0.00604444	1	-0.288317	0.121	0.163	0.088576	1	-0.351941	0.243	0.278	0.35328	1	-0.904091	0.116	0.196	0.00145976	1
GIMAP1	-0.348568	0.199	0.252	0.96611	0.000361282	1	0	1.03611	0.256	0.118	0.000680541	1	-0.366914	0.309	0.376	0.00754903	1	-0.55691	0.159	0.238	0.0240473	1	-0.0984315	0.214	0.243	0.366292	1	-1.02005	0.13	0.27	4.51674e-05	1	0.174299	0.179	0.184	0.96611	1	-0.736966	0.179	0.286	0.0159905	1	-0.495206	0.127	0.167	0.0962291	1
MAFK	-0.854758	0.07	0.127	0.37153	0.00036133	1	0	-0.587851	0.111	0.182	0.101767	1	-0.266652	0.074	0.088	0.37153	1	-1.10845	0.053	0.138	0.00142815	1	-0.402461	0.081	0.116	0.0940256	1	-1.20431	0.043	0.105	0.00810041	1	-1.19517	0.083	0.179	4.51734e-05	1	-0.852443	0.079	0.143	0.0585225	1	-0.756534	0.054	0.099	0.0188213	1
KSR1	-0.732208	0.069	0.119	0.471957	0.000364078	1	0	-1.16123	0.044	0.114	0.0447491	1	-0.385047	0.079	0.116	0.0395896	1	-0.213485	0.087	0.127	0.145392	1	-1.35881	0.056	0.144	4.5517e-05	1	-0.655689	0.108	0.165	0.0424074	1	-0.296033	0.062	0.083	0.231037	1	0.317482	0.114	0.091	0.471957	1	-1.43247	0.034	0.084	0.0032973	1
MCFD2	0.532883	0.179	0.134	0.813742	0.000376884	1	0	0.780727	0.189	0.134	0.14815	1	0.183841	0.144	0.128	0.408958	1	0.861803	0.231	0.156	0.0111666	1	0.783653	0.248	0.142	4.71183e-05	1	0.0401087	0.151	0.16	0.813742	1	0.610349	0.134	0.108	0.165617	1	-0.314275	0.143	0.175	0.399941	1	0.797064	0.189	0.108	0.00123888	1
RARRES3	-0.647031	0.066	0.103	0.479432	0.000378682	1	0	0.682547	0.2	0.12	0.0409175	1	-0.750129	0.05	0.081	0.0322937	1	-0.218368	0.053	0.079	0.238947	1	-0.957152	0.13	0.24	4.73431e-05	1	-0.981918	0.038	0.076	0.0605775	1	-0.363772	0.072	0.097	0.194697	1	-0.432111	0.043	0.06	0.479432	1	-1.52858	0.02	0.075	0.000436135	1
AK2	-0.471219	0.148	0.204	0.691092	0.000379178	1	0	-0.435848	0.144	0.192	0.262443	1	-0.572918	0.168	0.24	0.00182389	1	-0.969443	0.125	0.272	4.74051e-05	1	-0.464827	0.155	0.217	0.0229061	1	-0.357785	0.135	0.179	0.145938	1	-0.456219	0.11	0.168	0.0181255	1	-0.152003	0.236	0.25	0.691092	1	-0.362756	0.136	0.163	0.248441	1
ATIC	0.807672	0.115	0.068	0.847328	0.000379506	1	0	0.88608	0.089	0.052	0.169308	1	0.113452	0.104	0.101	0.847328	1	0.834217	0.154	0.086	0.00975411	1	0.494531	0.099	0.071	0.12646	1	1.40141	0.097	0.04	0.000716995	1	0.834078	0.1	0.063	0.0230438	1	1.18503	0.143	0.06	0.00592188	1	1.25941	0.136	0.053	4.74461e-05	1
HDAC7	-0.524809	0.106	0.156	0.890751	0.000385041	1	0	0.0925313	0.133	0.14	0.890751	1	-0.57054	0.163	0.25	0.000391319	1	-1.53248	0.067	0.188	4.81382e-05	1	-0.276232	0.121	0.142	0.355301	1	0.306428	0.103	0.093	0.676999	1	-0.19629	0.097	0.117	0.342992	1	-0.521237	0.136	0.226	0.0327157	1	-1.19905	0.042	0.099	0.00225778	1
PNISR	0.360529	0.595	0.561	0.995739	0.000385161	1	0	0.295956	0.433	0.405	0.397417	1	0.407549	0.7	0.641	0.00012111	1	0.0073392	0.601	0.676	0.581403	1	0.104717	0.503	0.534	0.995739	1	0.691789	0.681	0.582	7.37073e-05	1	0.673136	0.569	0.504	4.81533e-05	1	0.0151069	0.586	0.679	0.570619	1	0.299071	0.573	0.454	0.00139834	1
MIEN1	-0.551953	0.14	0.209	0.722661	0.000390717	1	0	-0.408103	0.133	0.188	0.215732	1	-0.783884	0.136	0.228	4.88479e-05	1	-1.16677	0.106	0.24	5.8328e-05	1	-0.403797	0.193	0.249	0.0416146	1	-0.937524	0.103	0.209	0.000768109	1	0.11636	0.162	0.175	0.722661	1	-0.924593	0.157	0.282	0.00426765	1	-0.15563	0.113	0.13	0.478529	1
THOC7	-0.310605	0.224	0.281	0.7037	0.000392147	1	0	0.331113	0.244	0.212	0.448229	1	-0.590511	0.203	0.309	4.90268e-05	1	-0.375236	0.188	0.279	0.016676	1	-0.549777	0.236	0.312	0.00683084	1	-0.849645	0.173	0.323	5.3627e-05	1	0.0221955	0.248	0.264	0.7037	1	0.125531	0.257	0.234	0.653229	1	0.282994	0.249	0.198	0.09765	1
HNRNPL	-0.311323	0.242	0.307	0.476705	0.00039539	1	0	-0.15623	0.267	0.307	0.467056	1	-0.122497	0.275	0.311	0.207226	1	-0.109815	0.255	0.297	0.371336	1	-0.726204	0.189	0.312	4.94323e-05	1	-0.302215	0.249	0.34	0.0222511	1	-0.23211	0.238	0.296	0.0713398	1	-0.223794	0.307	0.337	0.476705	1	-0.215293	0.215	0.233	0.464336	1
SNX5	0.374499	0.377	0.306	0.881133	0.000398884	1	0	0.895928	0.422	0.246	0.000325804	1	-0.0443172	0.369	0.381	0.698566	1	0.102496	0.399	0.417	0.881133	1	0.320109	0.385	0.353	0.13838	1	0.365415	0.297	0.256	0.17475	1	0.5409	0.369	0.251	4.98692e-05	1	0.512394	0.479	0.31	0.00171034	1	0.617095	0.364	0.233	5.16614e-05	1
GTF2B	-0.48334	0.149	0.211	0.999937	0.00040697	1	0	-0.00700439	0.156	0.212	0.280956	1	0.0304624	0.2	0.202	0.999937	1	-0.426	0.125	0.197	0.0327445	1	-0.779984	0.177	0.295	5.08804e-05	1	-0.453986	0.124	0.192	0.035131	1	-0.513541	0.145	0.214	0.00993557	1	-0.0227201	0.221	0.226	0.921253	1	-1.47978	0.065	0.154	5.73792e-05	1
UFSP2	0.799516	0.121	0.071	0.958202	0.000414384	1	0	1.79297	0.156	0.044	5.18074e-05	1	0.895716	0.136	0.076	0.000168218	1	0.563363	0.091	0.073	0.398604	1	0.708753	0.158	0.102	0.00996025	1	0.897788	0.108	0.061	0.0189356	1	0.902296	0.131	0.073	0.00119357	1	0.0248747	0.086	0.087	0.958202	1	0.691518	0.09	0.053	0.038597	1
PSMD4	-0.318198	0.253	0.323	0.657209	0.000414777	1	0	-0.376954	0.233	0.317	0.121939	1	-0.471511	0.265	0.344	0.001753	1	-0.569073	0.207	0.333	0.00159548	1	-0.617385	0.242	0.372	5.18565e-05	1	-0.74218	0.2	0.341	0.00014997	1	0.139627	0.31	0.302	0.657209	1	-0.023679	0.25	0.298	0.451808	1	0.346665	0.266	0.216	0.0903738	1
OGDH	-0.405941	0.197	0.261	0.953041	0.000420683	1	0	-0.837079	0.222	0.367	0.00487787	1	-0.599171	0.2	0.304	5.2595e-05	1	-0.683359	0.163	0.286	0.00101935	1	0.050581	0.255	0.261	0.953041	1	-0.225295	0.189	0.23	0.231717	1	-0.472392	0.159	0.217	0.0252068	1	-0.0939001	0.243	0.266	0.633066	1	-0.253241	0.172	0.187	0.511346	1
YTHDF3	-0.440072	0.328	0.425	0.847408	0.000427224	1	0	-0.0296507	0.4	0.413	0.847408	1	-0.202104	0.381	0.448	0.025536	1	-0.636651	0.288	0.458	7.1619e-05	1	-0.33006	0.388	0.435	0.100785	1	-0.670831	0.238	0.375	0.000559182	1	-0.635087	0.314	0.439	5.3413e-05	1	-0.649503	0.357	0.516	0.001648	1	-0.553239	0.266	0.357	0.00411042	1
ACOT9	-0.627351	0.154	0.236	0.857048	0.000433771	1	0	-0.194538	0.278	0.317	0.446351	1	0.0894545	0.183	0.19	0.857048	1	-0.972836	0.125	0.252	0.000251239	1	-0.708752	0.208	0.329	5.42317e-05	1	-0.838793	0.146	0.25	0.00162083	1	-0.915412	0.114	0.21	0.000167981	1	-0.756865	0.157	0.262	0.0162936	1	-0.78192	0.09	0.154	0.00639881	1
ALYREF	-0.786351	0.093	0.167	0.404812	0.000436851	1	0	-1.54391	0.056	0.188	0.00191852	1	-0.375586	0.079	0.109	0.0849823	1	-0.875163	0.067	0.152	0.00296036	1	-0.706902	0.102	0.177	0.00260155	1	-1.23616	0.07	0.194	5.46168e-05	1	-0.505128	0.141	0.197	0.0254545	1	-0.277534	0.15	0.183	0.404812	1	-1.04545	0.073	0.163	0.00014254	1
LMO2	-0.383033	0.217	0.285	0.502575	0.000438349	1	0	0.131733	0.311	0.273	0.502575	1	-0.348475	0.275	0.363	0.00144102	1	-0.754869	0.168	0.329	5.48042e-05	1	-0.530163	0.245	0.335	0.00260354	1	-0.669974	0.146	0.23	0.00986576	1	-0.133569	0.197	0.222	0.387498	1	-0.8459	0.207	0.349	0.00203183	1	-0.22602	0.189	0.216	0.336292	1
RCAN1	0.932131	0.12	0.072	0.995673	0.000439098	1	0	0.940528	0.089	0.05	0.141595	1	0.867182	0.158	0.1	0.000800995	1	0.373702	0.106	0.109	0.995673	1	1.2738	0.165	0.082	5.48978e-05	1	1.77588	0.114	0.047	0.000217435	1	0.8168	0.086	0.053	0.0299032	1	0.040642	0.1	0.103	0.930029	1	0.436945	0.09	0.059	0.100481	1
GSAP	0.62196	0.307	0.217	0.386556	0.000440482	1	0	0.312345	0.356	0.315	0.386556	1	0.545563	0.322	0.244	0.000694297	1	0.690374	0.428	0.274	5.50709e-05	1	0.831891	0.27	0.178	0.0003699	1	0.682479	0.362	0.239	0.000384024	1	0.626116	0.193	0.132	0.00685247	1	0.554266	0.343	0.262	0.0633362	1	0.678221	0.291	0.174	0.000115283	1
SLC7A6OS	0.610669	0.122	0.087	0.906606	0.000453175	1	0	0.0116113	0.078	0.086	0.793528	1	0.878296	0.183	0.109	5.66581e-05	1	0.0642956	0.144	0.15	0.906606	1	0.760833	0.096	0.058	0.0263763	1	1.04665	0.141	0.087	0.0168104	1	0.444246	0.079	0.065	0.375629	1	0.464668	0.143	0.115	0.399903	1	0.867957	0.093	0.048	0.0126846	1
MSH6	0.710241	0.125	0.084	0.982896	0.000457043	1	0	1.65162	0.167	0.05	5.71417e-05	1	1.10219	0.168	0.103	0.000120816	1	0.19111	0.135	0.138	0.982896	1	0.682359	0.13	0.086	0.0272477	1	1.00265	0.141	0.079	0.00529327	1	0.612708	0.1	0.069	0.0708774	1	0.500074	0.15	0.103	0.177869	1	-0.15563	0.056	0.055	0.954567	1
SYNJ2BP	0.811346	0.146	0.09	0.490424	0.000462607	1	0	1.71897	0.178	0.06	0.000115273	1	0.946342	0.178	0.106	5.78375e-05	1	-0.335708	0.139	0.206	0.0548735	1	0.992932	0.155	0.085	0.000649794	1	0.297236	0.086	0.072	0.490424	1	0.528424	0.086	0.063	0.147796	1	1.09592	0.214	0.119	0.00893919	1	0.908282	0.147	0.07	0.000520481	1
DNPH1	0.738894	0.125	0.079	0.837585	0.00046635	1	0	1.72381	0.233	0.092	5.90438e-05	1	0.817837	0.124	0.07	0.000566082	1	-0.472198	0.067	0.111	0.0865199	1	0.952031	0.177	0.089	5.83056e-05	1	0.346705	0.081	0.073	0.675837	1	0.96694	0.124	0.069	0.00171376	1	-0.113529	0.129	0.135	0.837585	1	0.928309	0.107	0.059	0.0122937	1
TCEA1	0.339708	0.41	0.366	0.31286	0.000482883	1	0	0.533779	0.389	0.297	0.0460027	1	0.335844	0.438	0.385	0.0131757	1	-0.187478	0.37	0.467	0.0770124	1	0.222871	0.36	0.337	0.31286	1	0.431817	0.427	0.404	0.144632	1	0.41369	0.379	0.338	0.0660435	1	0.50696	0.536	0.417	0.00990894	1	0.616594	0.418	0.282	6.03731e-05	1
CNPY3	-0.354734	0.457	0.553	0.431176	0.000483544	1	0	-0.207029	0.511	0.561	0.358255	1	-0.382911	0.55	0.651	6.04558e-05	1	-0.439922	0.38	0.542	0.000452484	1	-0.261574	0.503	0.577	0.0173369	1	-0.241639	0.432	0.524	0.0455878	1	-0.31526	0.438	0.51	0.0191247	1	-0.143875	0.5	0.544	0.431176	1	-0.307201	0.353	0.412	0.0666425	1
ZC3H15	-0.259226	0.399	0.479	0.594674	0.000486456	1	0	-0.319949	0.311	0.405	0.112046	1	-0.361624	0.423	0.54	6.08199e-05	1	-0.417554	0.365	0.501	0.00416859	1	-0.324259	0.407	0.493	0.00539774	1	-0.441852	0.395	0.48	0.0109029	1	-0.11583	0.417	0.466	0.234331	1	0.211504	0.55	0.508	0.386809	1	-0.0581424	0.336	0.352	0.594674	1
C5orf24	0.457749	0.187	0.141	0.976303	0.000500249	1	0	0.149115	0.078	0.072	0.863067	1	0.056034	0.22	0.223	0.976303	1	-0.435179	0.13	0.184	0.0896087	1	0.688618	0.211	0.135	0.00197479	1	0.818774	0.173	0.104	0.00554933	1	0.897996	0.197	0.11	6.25448e-05	1	0.509195	0.214	0.155	0.134402	1	0.780407	0.178	0.101	0.00163347	1
PPP2R3C	-0.34255	0.211	0.275	0.623817	0.000501174	1	0	0.267171	0.278	0.234	0.383126	1	-0.397613	0.238	0.318	0.00254334	1	-0.682971	0.197	0.363	6.26605e-05	1	-0.419739	0.205	0.274	0.0156088	1	-0.462108	0.216	0.3	0.0190769	1	-0.313647	0.155	0.223	0.0166416	1	-0.118836	0.271	0.29	0.621659	1	0.0678942	0.195	0.178	0.623817	1
CCDC149	-0.460868	0.086	0.126	0.893911	0.000502861	1	0	0.0787255	0.122	0.116	0.89241	1	0.0417071	0.134	0.137	0.893911	1	-1.1122	0.048	0.116	0.00614276	1	0.0847967	0.102	0.107	0.861384	1	-0.599895	0.103	0.18	0.0120478	1	-0.634411	0.045	0.076	0.0636262	1	-1.90689	0.05	0.198	6.28715e-05	1	-0.368978	0.068	0.104	0.079264	1
PCID2	-0.559503	0.076	0.118	0.948492	0.000519202	1	0	-0.0143839	0.1	0.104	0.890998	1	-0.881114	0.092	0.173	6.4915e-05	1	-0.616245	0.082	0.136	0.0484627	1	-0.919813	0.065	0.135	0.00115931	1	0.408029	0.081	0.073	0.664562	1	-0.281353	0.079	0.113	0.10541	1	-0.298844	0.093	0.119	0.428703	1	0.0370148	0.045	0.046	0.948492	1
TSC22D4	-0.502894	0.142	0.199	0.698595	0.000525495	1	0	0.272263	0.222	0.184	0.414715	1	-0.562385	0.146	0.221	0.00109966	1	-1.30186	0.096	0.224	6.5702e-05	1	-0.603339	0.143	0.217	0.005666	1	-0.69735	0.124	0.211	0.00673816	1	0.0930096	0.172	0.163	0.698595	1	-0.415037	0.171	0.222	0.214888	1	-0.440144	0.119	0.15	0.17623	1
TOLLIP	-0.522225	0.112	0.168	0.6078	0.000531496	1	0	-0.229397	0.111	0.168	0.193348	1	-0.358513	0.116	0.15	0.0911751	1	-1.22393	0.091	0.22	6.64525e-05	1	-0.121939	0.155	0.168	0.6078	1	-1.06229	0.07	0.174	0.000420692	1	-0.600887	0.093	0.163	0.00340085	1	-0.63313	0.143	0.238	0.0291228	1	-0.35155	0.107	0.137	0.208564	1
MCMBP	-0.364822	0.185	0.248	0.944518	0.000534751	1	0	0.0349438	0.178	0.17	0.902876	1	-0.614651	0.25	0.349	6.68595e-05	1	-0.643725	0.125	0.224	0.00397565	1	-0.511101	0.161	0.237	0.00727267	1	-0.500385	0.168	0.265	0.00722052	1	0.250453	0.172	0.174	0.944518	1	-0.719044	0.15	0.298	0.00221504	1	0.0826117	0.201	0.198	0.891466	1
CAMK2D	0.763979	0.159	0.1	0.635855	0.000541803	1	0	0.663688	0.178	0.106	0.055831	1	0.884941	0.151	0.084	6.77414e-05	1	0.27684	0.178	0.161	0.549652	1	0.577188	0.186	0.125	0.00991744	1	1.12242	0.168	0.097	0.00279387	1	0.31165	0.093	0.077	0.371061	1	0.0979752	0.15	0.131	0.635855	1	1.20025	0.178	0.093	0.000228607	1
RNF126	-0.722983	0.068	0.113	0.92205	0.000543028	1	0	0.338593	0.133	0.108	0.497029	1	-1.26589	0.047	0.114	6.78947e-05	1	-1.36511	0.053	0.152	0.000314747	1	-0.63092	0.081	0.134	0.016382	1	-0.948751	0.049	0.113	0.00846779	1	0.0798342	0.093	0.091	0.92205	1	-0.580846	0.079	0.131	0.120623	1	-0.892596	0.056	0.095	0.0406299	1
MAPK6	-0.660776	0.152	0.229	0.172564	0.000553571	1	0	-1.2432	0.244	0.447	6.92131e-05	1	-0.501568	0.129	0.181	0.0144544	1	-0.269442	0.163	0.229	0.0867685	1	-0.41075	0.193	0.248	0.0481287	1	-0.724421	0.114	0.203	0.0049555	1	-0.772609	0.124	0.22	0.000260276	1	-0.463947	0.193	0.25	0.172564	1	-0.590431	0.136	0.187	0.0385583	1
PXK	-0.634092	0.157	0.237	0.656689	0.000558938	1	0	-0.838812	0.111	0.214	0.0243755	1	-0.708341	0.168	0.262	7.68009e-05	1	-0.470394	0.188	0.297	0.00625146	1	-0.982675	0.13	0.236	6.98843e-05	1	-0.474958	0.189	0.289	0.0074487	1	-0.48495	0.114	0.156	0.0657755	1	-0.848611	0.186	0.31	0.0059003	1	-0.196576	0.169	0.178	0.656689	1
PDLIM7	-0.842028	0.068	0.127	0.744191	0.000564725	1	0	-1.35208	0.111	0.313	0.000121024	1	-1.32792	0.03	0.087	0.000109657	1	0.0841951	0.087	0.095	0.744191	1	-0.993206	0.05	0.105	0.00375202	1	-0.731939	0.049	0.095	0.0407571	1	-0.205568	0.117	0.138	0.368353	1	-0.152003	0.121	0.143	0.563381	1	-1.28491	0.056	0.143	7.0608e-05	1
DAZAP1	-0.441234	0.184	0.246	0.673315	0.000576837	1	0	-0.545259	0.222	0.315	0.0656129	1	-0.671636	0.178	0.275	7.21228e-05	1	-0.545855	0.168	0.27	0.00661126	1	-0.0843375	0.202	0.218	0.572823	1	-0.0850111	0.222	0.235	0.673315	1	-0.514714	0.145	0.21	0.0115874	1	-0.36257	0.236	0.286	0.237581	1	-0.352712	0.167	0.205	0.158057	1
GMEB1	-0.573642	0.088	0.13	0.644026	0.000577641	1	0	-0.367676	0.133	0.168	0.381181	1	-0.427456	0.124	0.163	0.0480063	1	-0.32389	0.12	0.138	0.483207	1	-1.44211	0.047	0.128	7.22233e-05	1	0.0605176	0.097	0.11	0.644026	1	-0.675053	0.059	0.1	0.0282817	1	-0.799701	0.1	0.171	0.0537864	1	-0.319129	0.068	0.093	0.216415	1
SNRPE	-0.419469	0.196	0.27	0.935807	0.000584349	1	0	0.173362	0.211	0.212	0.935807	1	-0.61876	0.213	0.313	7.30623e-05	1	-1.13371	0.101	0.231	8.124e-05	1	-0.404258	0.236	0.323	0.00640261	1	-0.554169	0.162	0.273	0.001981	1	-0.28493	0.193	0.253	0.0453011	1	-0.59561	0.164	0.234	0.0883408	1	-0.00670654	0.223	0.22	0.927613	1
SUPT6H	-0.366786	0.234	0.31	0.775896	0.000589132	1	0	0.0047249	0.322	0.349	0.775896	1	-0.174498	0.267	0.332	0.040844	1	-0.0153405	0.322	0.347	0.676494	1	-0.77613	0.177	0.294	7.36605e-05	1	-0.431889	0.216	0.303	0.0157518	1	-0.692755	0.176	0.271	0.000660994	1	-0.277534	0.336	0.405	0.158616	1	-0.387609	0.192	0.262	0.0217602	1
NDUFA11	-0.303216	0.359	0.438	0.652438	0.000594007	1	0	0.0148137	0.322	0.359	0.652438	1	-0.208743	0.337	0.391	0.0556448	1	-0.0406961	0.337	0.376	0.487522	1	-0.17442	0.444	0.497	0.108131	1	-0.637377	0.335	0.486	7.42702e-05	1	-0.388315	0.397	0.508	0.00102465	1	-0.269573	0.336	0.389	0.259256	1	-0.244879	0.322	0.357	0.183612	1
PRCP	-0.308516	0.291	0.35	0.742952	0.0005953	1	0	0.0539576	0.356	0.345	0.742952	1	-0.433317	0.282	0.374	0.000491401	1	0.208067	0.298	0.281	0.567951	1	-0.00335374	0.37	0.387	0.740817	1	-0.926479	0.189	0.334	7.44318e-05	1	-0.428997	0.293	0.352	0.0240859	1	-0.277534	0.307	0.405	0.074636	1	-0.403558	0.254	0.295	0.116954	1
ATRN	0.670762	0.131	0.087	0.580985	0.000598481	1	0	0.916454	0.156	0.088	0.0474517	1	0.843531	0.183	0.11	7.48297e-05	1	0.428843	0.159	0.129	0.282248	1	0.966152	0.118	0.061	0.00173536	1	0.844053	0.13	0.073	0.00897629	1	0.401762	0.066	0.051	0.339226	1	-0.0365259	0.157	0.183	0.580985	1	0.293355	0.107	0.086	0.313376	1
CDC37	-0.326509	0.413	0.495	0.916245	0.000600231	1	0	-0.931056	0.311	0.515	0.000196486	1	0.115845	0.423	0.436	0.916245	1	-0.1196	0.457	0.531	0.240604	1	-0.221051	0.388	0.445	0.043599	1	-0.239259	0.459	0.56	0.0272376	1	-0.563009	0.407	0.521	7.50486e-05	1	-0.14543	0.557	0.611	0.364712	1	-0.478675	0.347	0.39	0.0420082	1
SAT2	-0.423205	0.28	0.375	0.808547	0.000603826	1	0	0.0964078	0.344	0.375	0.808547	1	-0.322437	0.292	0.351	0.0198867	1	-1.03128	0.149	0.29	7.54982e-05	1	-0.25851	0.311	0.402	0.010499	1	-0.433949	0.308	0.449	0.00110462	1	-0.463308	0.272	0.387	0.000489704	1	-0.196397	0.307	0.333	0.513072	1	-0.310584	0.28	0.302	0.270215	1
ARRDC2	0.58878	0.195	0.139	0.923941	0.000613382	1	0	0.198024	0.111	0.108	0.923941	1	0.564113	0.257	0.186	0.00107378	1	-0.198739	0.111	0.152	0.18958	1	0.610008	0.177	0.129	0.0335021	1	1.16053	0.178	0.093	0.000284849	1	0.662516	0.228	0.15	0.00123606	1	0.367371	0.264	0.222	0.29838	1	1.13963	0.164	0.075	7.66933e-05	1
UBE2Q2	0.632876	0.179	0.124	0.663828	0.000619162	1	0	0.39304	0.189	0.146	0.310724	1	0.668357	0.191	0.132	0.00209893	1	0.369597	0.149	0.141	0.663828	1	0.270046	0.152	0.129	0.315163	1	0.603045	0.162	0.109	0.0374085	1	0.86684	0.169	0.11	0.00423538	1	0.646363	0.221	0.171	0.172734	1	0.785758	0.203	0.101	7.74162e-05	1
NBPF26	-0.739159	0.093	0.165	0.895472	0.000633117	1	0	0.258049	0.1	0.096	0.895472	1	-0.605454	0.136	0.228	7.91616e-05	1	-1.13212	0.067	0.166	0.000691547	1	-1.07936	0.075	0.156	0.000336261	1	-0.468418	0.135	0.213	0.0187161	1	-0.517101	0.059	0.096	0.0464187	1	-1.0145	0.071	0.155	0.0173349	1	-0.519067	0.09	0.128	0.0951015	1
FBXO25	0.650499	0.133	0.086	0.820617	0.000634565	1	0	1.80362	0.167	0.052	7.93427e-05	1	0.679843	0.144	0.092	0.00292239	1	0.541053	0.149	0.113	0.180342	1	0.328722	0.134	0.099	0.115572	1	0.0180824	0.081	0.086	0.820617	1	0.978296	0.124	0.075	0.00534797	1	-0.152003	0.114	0.123	0.779348	1	0.740033	0.147	0.07	0.00066474	1
HNRNPH2	-0.437658	0.23	0.318	0.189457	0.000650047	1	0	-0.704807	0.244	0.409	0.0038059	1	-0.449972	0.218	0.311	0.000412844	1	-0.339404	0.231	0.331	0.0186147	1	-0.354804	0.267	0.347	0.0122422	1	-0.852838	0.178	0.321	8.1279e-05	1	-0.267437	0.224	0.272	0.101701	1	-0.417897	0.286	0.337	0.189457	1	-0.423466	0.218	0.289	0.0211164	1
CRTAP	0.27822	0.49	0.44	0.862109	0.000657134	1	0	0.101809	0.411	0.437	0.862109	1	0.33819	0.525	0.473	0.00606401	1	0.0793941	0.486	0.472	0.594689	1	0.552348	0.516	0.405	8.21654e-05	1	0.286016	0.47	0.414	0.0793602	1	0.0905341	0.483	0.448	0.269714	1	0.595934	0.521	0.381	0.00252775	1	0.120538	0.455	0.434	0.617363	1
HNRNPM	-0.308066	0.472	0.565	0.41786	0.000669556	1	0	-0.300688	0.622	0.663	0.178704	1	-0.0400692	0.55	0.581	0.41786	1	-0.0455727	0.486	0.556	0.27253	1	-0.411022	0.398	0.506	0.000596089	1	-0.233654	0.557	0.619	0.031499	1	-0.541424	0.376	0.495	8.3719e-05	1	-0.526399	0.521	0.675	0.00151851	1	-0.384046	0.421	0.504	0.00358268	1
CKS2	-0.605344	0.093	0.133	0.970522	0.0006711	1	0	-0.502962	0.067	0.072	0.821502	1	-0.778921	0.084	0.145	0.00158285	1	-0.693412	0.053	0.093	0.0816949	1	-0.0698271	0.155	0.154	0.970522	1	-0.137712	0.097	0.091	0.810088	1	-0.335203	0.155	0.188	0.204551	1	-1.36146	0.071	0.23	8.39122e-05	1	-1.61304	0.031	0.077	0.00469079	1
SLC25A39	0.673986	0.151	0.096	0.618419	0.000698369	1	0	0.71897	0.178	0.122	0.136798	1	0.891894	0.146	0.081	8.73228e-05	1	0.462707	0.154	0.129	0.340699	1	0.480725	0.134	0.093	0.057903	1	1.10828	0.157	0.079	0.00056093	1	0.834358	0.186	0.11	0.000358009	1	0.189034	0.129	0.111	0.618419	1	0.333852	0.138	0.081	0.0135547	1
PTCH2	-0.700245	0.078	0.129	0.425983	0.000711032	1	0	0.838775	0.1	0.056	0.11812	1	-0.794607	0.114	0.184	0.000802701	1	-0.763802	0.038	0.073	0.0930894	1	-0.156705	0.081	0.096	0.425983	1	-0.0877123	0.173	0.211	0.287116	1	-0.17498	0.059	0.077	0.300215	1	-0.80408	0.043	0.083	0.130534	1	-1.42242	0.034	0.108	8.89066e-05	1
ESF1	0.53045	0.184	0.134	0.763806	0.00071509	1	0	1.56415	0.211	0.078	8.94143e-05	1	0.133844	0.176	0.168	0.676349	1	0.20505	0.212	0.206	0.763806	1	0.752027	0.18	0.116	0.00475349	1	0.717687	0.141	0.098	0.0644497	1	0.410659	0.172	0.13	0.0566052	1	0.477628	0.243	0.187	0.167807	1	0.639051	0.184	0.115	0.0065483	1
CHMP4B	-0.367737	0.345	0.438	0.818531	0.000731988	1	0	-0.890901	0.311	0.483	0.000792555	1	-0.376168	0.366	0.465	0.000391907	1	0.0248979	0.438	0.494	0.414968	1	-0.558803	0.304	0.412	0.000363798	1	-0.585739	0.335	0.497	9.15278e-05	1	-0.304266	0.297	0.362	0.0420246	1	-0.300102	0.421	0.472	0.231387	1	-0.0943139	0.328	0.324	0.818531	1
LRBA	0.628482	0.124	0.086	0.790149	0.000732418	1	0	1.09253	0.156	0.074	0.0119053	1	0.501794	0.131	0.102	0.0816382	1	-0.0504544	0.188	0.197	0.790149	1	0.212529	0.087	0.079	0.644593	1	0.913385	0.114	0.083	0.136336	1	1.40741	0.093	0.038	9.15816e-05	1	0.36995	0.186	0.147	0.312454	1	0.959335	0.113	0.057	0.00426429	1
BBIP1	-0.628457	0.077	0.123	0.971107	0.00073262	1	0	-0.907469	0.044	0.1	0.0914943	1	-0.453881	0.087	0.117	0.0808517	1	-1.13082	0.058	0.145	0.00135684	1	-1.05693	0.084	0.178	9.16068e-05	1	-0.760703	0.076	0.145	0.0116574	1	-0.287537	0.072	0.1	0.156147	1	-0.0187366	0.114	0.115	0.971107	1	-0.0560946	0.071	0.073	0.905651	1
CLTB	-0.508154	0.171	0.243	0.437298	0.000742156	1	0	-0.188467	0.2	0.238	0.437298	1	-0.463049	0.168	0.221	0.0172323	1	-1.00641	0.111	0.245	9.27996e-05	1	-0.505061	0.186	0.277	0.00223706	1	-0.626905	0.173	0.262	0.00794786	1	-0.150463	0.214	0.258	0.157725	1	-0.434937	0.2	0.258	0.171153	1	-0.437524	0.141	0.172	0.195758	1
TDRD3	0.650818	0.149	0.109	0.932414	0.000744788	1	0	1.55851	0.156	0.062	0.00185297	1	0.205668	0.136	0.129	0.654179	1	0.780042	0.264	0.229	0.123997	1	0.0656879	0.096	0.098	0.932414	1	0.369248	0.135	0.101	0.165655	1	0.494872	0.107	0.08	0.137121	1	0.807355	0.186	0.139	0.15321	1	1.04926	0.169	0.079	9.31288e-05	1
TMED9	0.460444	0.327	0.264	0.594513	0.000744965	1	0	1.12312	0.367	0.202	0.00027833	1	0.256084	0.334	0.316	0.27758	1	0.250656	0.279	0.268	0.594513	1	0.469712	0.401	0.323	0.00513375	1	0.401411	0.265	0.257	0.505419	1	0.516119	0.328	0.232	0.000676943	1	0.828632	0.45	0.262	9.3151e-05	1	0.475457	0.251	0.178	0.016632	1
BCAP29	0.494039	0.21	0.157	0.614039	0.000752141	1	0	0.727818	0.222	0.142	0.0512095	1	0.457293	0.223	0.169	0.0116223	1	0.298934	0.178	0.166	0.614039	1	0.332627	0.211	0.166	0.0846482	1	0.32887	0.2	0.17	0.291354	1	0.253166	0.145	0.13	0.451907	1	0.543142	0.307	0.214	0.0442346	1	0.950858	0.229	0.126	9.40486e-05	1
TUSC2	-0.705543	0.071	0.116	0.334722	0.000753733	1	0	-0.921275	0.078	0.16	0.0413738	1	-1.17778	0.042	0.106	9.42477e-05	1	-0.41057	0.091	0.136	0.11332	1	-0.289793	0.099	0.12	0.328384	1	-0.708541	0.07	0.116	0.0639544	1	-0.210843	0.083	0.102	0.334722	1	-0.959358	0.064	0.131	0.0404757	1	-0.98898	0.056	0.099	0.0239907	1
C1RL	-0.710342	0.063	0.103	0.672262	0.000756869	1	0	-0.336312	0.044	0.064	0.469989	1	-0.666527	0.072	0.118	0.00796416	1	-0.15973	0.072	0.098	0.314988	1	0.034661	0.068	0.061	0.672262	1	-1.32295	0.049	0.126	0.00208564	1	-0.626435	0.055	0.091	0.0518782	1	-0.447459	0.071	0.103	0.298814	1	-1.29015	0.056	0.141	9.46399e-05	1
HS2ST1	0.867067	0.117	0.069	0.460722	0.000773383	1	0	1.0422	0.133	0.068	0.0342756	1	0.876944	0.114	0.066	0.00151897	1	0.732723	0.111	0.079	0.171402	1	0.632728	0.118	0.077	0.0352341	1	0.805538	0.092	0.062	0.123498	1	0.308459	0.086	0.073	0.460722	1	1.31366	0.164	0.075	0.00565555	1	1.17837	0.141	0.059	9.67056e-05	1
ARHGAP31	0.647838	0.176	0.118	0.667313	0.00077991	1	0	0.414012	0.244	0.234	0.667313	1	0.221828	0.171	0.152	0.339796	1	0.442089	0.25	0.2	0.113557	1	0.760833	0.143	0.088	0.00740161	1	1.28112	0.157	0.072	9.7522e-05	1	1.07983	0.131	0.064	0.000126474	1	0.63941	0.271	0.179	0.0300577	1	0.848748	0.158	0.081	0.000810884	1
FASTKD1	0.615173	0.106	0.072	0.801984	0.00078446	1	0	1.73408	0.056	0.018	0.0317588	1	0.059147	0.119	0.125	0.801984	1	-0.282587	0.082	0.098	0.510607	1	0.580261	0.096	0.07	0.140682	1	1.41663	0.135	0.058	9.80912e-05	1	1.32311	0.083	0.038	0.000876367	1	0.695994	0.164	0.107	0.103288	1	0.77398	0.107	0.051	0.00300509	1
MYO9A	0.679018	0.197	0.136	0.98658	0.000792205	1	0	0.0650505	0.1	0.1	0.98658	1	0.670739	0.255	0.172	0.000119354	1	-0.0227201	0.197	0.222	0.51086	1	0.523538	0.146	0.122	0.23672	1	0.893387	0.211	0.124	0.00112717	1	0.631374	0.141	0.1	0.0370874	1	0.93546	0.293	0.175	0.00462691	1	1.01546	0.203	0.106	9.906e-05	1
SRD5A3	0.900562	0.105	0.058	0.465737	0.000809807	1	0	1.3135	0.133	0.054	0.00561502	1	1.27892	0.072	0.033	0.000469734	1	-0.222466	0.082	0.1	0.465737	1	0.480725	0.081	0.059	0.203135	1	0.440106	0.119	0.088	0.184394	1	1.38469	0.062	0.026	0.00197458	1	0.552541	0.143	0.091	0.121855	1	1.0028	0.186	0.093	0.000101262	1
PPT1	0.316775	0.627	0.604	0.2443	0.000814564	1	0	0.587804	0.822	0.715	0.000101857	1	-0.225794	0.522	0.618	0.00123699	1	0.318416	0.712	0.721	0.087988	1	0.190362	0.742	0.699	0.0401456	1	0.273287	0.508	0.503	0.2443	1	0.486767	0.576	0.554	0.000797595	1	0.341037	0.736	0.706	0.0809381	1	0.340231	0.605	0.511	0.00273314	1
CCDC144A	0.980607	0.108	0.059	0.689912	0.000823963	1	0	1.10847	0.067	0.034	0.142427	1	1.16344	0.106	0.053	0.000103033	1	0.645622	0.298	0.195	0.00398003	1	0.92273	0.118	0.077	0.0286587	1	1.28112	0.054	0.025	0.0283032	1	1.03037	0.131	0.064	0.000129938	1	0.432959	0.086	0.075	0.689912	1	0.721513	0.02	0.013	0.460424	1
ATRAID	0.430834	0.279	0.219	0.839827	0.000835974	1	0	-0.169415	0.178	0.19	0.725119	1	0.327109	0.282	0.229	0.0268532	1	0.386758	0.288	0.245	0.162518	1	0.326279	0.307	0.261	0.096017	1	0.26889	0.195	0.195	0.839827	1	0.467391	0.3	0.227	0.00665146	1	0.602884	0.329	0.234	0.0316315	1	0.719825	0.277	0.163	0.000104535	1
ELF2	-0.266668	0.315	0.393	0.985512	0.000858149	1	0	0.339798	0.344	0.303	0.351156	1	0.0614341	0.361	0.389	0.532059	1	-0.292875	0.284	0.376	0.0357972	1	-0.310461	0.345	0.433	0.00948861	1	0.124354	0.416	0.433	0.985512	1	-0.524494	0.276	0.409	0.000107309	1	-0.799701	0.264	0.437	0.00069517	1	-0.452154	0.246	0.3	0.0558229	1
RAB21	-0.370684	0.323	0.415	0.674389	0.0008698	1	0	-0.467557	0.344	0.427	0.0917844	1	-0.0637394	0.379	0.419	0.158379	1	-0.163732	0.308	0.417	0.0360333	1	-0.515158	0.295	0.427	0.000108766	1	-0.558305	0.314	0.447	0.000611461	1	-0.505128	0.297	0.418	0.000245895	1	-0.100473	0.35	0.369	0.674389	1	-0.236215	0.302	0.306	0.536782	1
PSMB6	-0.279856	0.25	0.317	0.296352	0.00089075	1	0	0.350749	0.378	0.329	0.295832	1	-0.321807	0.23	0.296	0.0101843	1	-0.24338	0.207	0.261	0.160766	1	-0.0489907	0.342	0.386	0.296352	1	-0.743758	0.216	0.362	0.000111387	1	-0.138471	0.269	0.311	0.197972	1	-0.123434	0.286	0.357	0.244544	1	-0.389518	0.172	0.207	0.176659	1
RNASEH2C	-0.481482	0.186	0.271	0.596281	0.000902125	1	0	0.00709581	0.256	0.289	0.596281	1	-0.233298	0.215	0.276	0.0283227	1	-0.35321	0.183	0.263	0.0347442	1	-0.430546	0.23	0.326	0.0023892	1	-0.800079	0.168	0.309	0.00011281	1	-0.727521	0.145	0.247	0.000210153	1	-0.239466	0.2	0.238	0.39196	1	-0.298169	0.133	0.148	0.486114	1
PMF1	-0.756134	0.097	0.163	0.996027	0.000910824	1	0	-0.0172436	0.189	0.186	0.996027	1	-0.924023	0.067	0.129	0.000537934	1	-1.00773	0.077	0.177	0.000881035	1	-0.398593	0.152	0.206	0.0455039	1	-0.781619	0.092	0.157	0.0198569	1	-0.666409	0.093	0.156	0.00662708	1	-1.152	0.086	0.202	0.00275606	1	-1.25672	0.079	0.17	0.000113898	1
RNF138	-0.495719	0.145	0.212	0.504537	0.000936508	1	0	-0.15574	0.156	0.186	0.504537	1	-0.272827	0.144	0.199	0.0177292	1	-0.775627	0.111	0.209	0.00283423	1	-0.826329	0.152	0.26	0.000117111	1	-0.232655	0.168	0.207	0.230361	1	-0.565363	0.114	0.195	0.00182392	1	-1.1676	0.157	0.329	0.000150865	1	-0.390514	0.167	0.203	0.163821	1
CCDC71L	-0.643292	0.077	0.119	0.972053	0.000942116	1	0	-0.426198	0.2	0.246	0.30214	1	0.103991	0.069	0.067	0.879953	1	-0.635697	0.067	0.118	0.0498537	1	-1.00206	0.071	0.125	0.0103486	1	0.262008	0.119	0.12	0.972053	1	-1.46206	0.048	0.127	0.000117813	1	-0.550552	0.071	0.111	0.204925	1	-0.597988	0.071	0.11	0.053683	1
TMCO3	-0.797633	0.115	0.198	0.468346	0.000943999	1	0	-0.950421	0.144	0.263	0.013104	1	-0.4588	0.106	0.147	0.0382822	1	-0.562695	0.149	0.247	0.00692216	1	-0.204401	0.096	0.111	0.468346	1	-0.764687	0.135	0.255	0.000518469	1	-1.01234	0.11	0.207	0.000118049	1	-0.641388	0.15	0.254	0.0187479	1	-0.874547	0.096	0.161	0.00597408	1
CRBN	-0.38561	0.192	0.251	0.881706	0.000961639	1	0	-0.00026281	0.233	0.222	0.881706	1	-0.320445	0.218	0.29	0.00805009	1	-0.915805	0.13	0.27	0.000120255	1	-0.408993	0.202	0.27	0.0218582	1	-0.828993	0.13	0.242	0.00087811	1	-0.0711077	0.197	0.214	0.558402	1	-0.188529	0.243	0.282	0.410614	1	-0.515526	0.189	0.227	0.120145	1
CTNNA1	-0.265041	0.401	0.479	0.192986	0.000967078	1	0	-0.49579	0.433	0.509	0.0404196	1	-0.360519	0.413	0.527	0.000120936	1	-0.387278	0.423	0.599	0.00025856	1	-0.273728	0.41	0.467	0.0831714	1	-0.409339	0.351	0.49	0.00191673	1	-0.370678	0.331	0.396	0.0195692	1	-0.224516	0.5	0.56	0.192986	1	0.261332	0.401	0.348	0.097382	1
CPSF7	-0.608816	0.116	0.178	0.900403	0.000976451	1	0	0.164382	0.178	0.174	0.900403	1	-0.77516	0.114	0.197	0.000122109	1	-0.517841	0.125	0.181	0.0688523	1	-0.201792	0.158	0.18	0.40304	1	-0.335555	0.135	0.171	0.217504	1	-0.992922	0.09	0.178	0.000227149	1	-1.29496	0.079	0.194	0.00213285	1	-0.385218	0.088	0.128	0.0818352	1
TEN1	-0.860227	0.064	0.118	0.578437	0.000992815	1	0	-0.156988	0.111	0.132	0.578437	1	-1.24348	0.037	0.098	0.000124156	1	-0.559661	0.062	0.107	0.075692	1	-1.07727	0.071	0.145	0.000744971	1	-1.79905	0.032	0.121	0.000319507	1	-0.391472	0.103	0.134	0.159017	1	-0.544321	0.1	0.151	0.155564	1	-0.35155	0.048	0.068	0.235412	1
AK3	0.680065	0.143	0.091	0.776266	0.000995583	1	0	0.471043	0.156	0.104	0.171605	1	0.698414	0.139	0.09	0.00423639	1	0.612889	0.173	0.127	0.10093	1	0.274275	0.155	0.123	0.17716	1	1.09115	0.124	0.063	0.00260087	1	0.443797	0.114	0.082	0.0923306	1	0.169925	0.129	0.119	0.776266	1	1.08141	0.155	0.07	0.000124502	1
ARIH1	-0.295281	0.252	0.317	0.834878	0.00103465	1	0	-0.0578856	0.311	0.321	0.834878	1	-0.181763	0.28	0.321	0.126963	1	-0.35751	0.24	0.356	0.00813367	1	-0.320987	0.245	0.371	0.00012939	1	-0.223806	0.259	0.306	0.214947	1	-0.547439	0.21	0.312	0.00082129	1	-0.0132968	0.371	0.333	0.6551	1	-0.167987	0.203	0.214	0.674681	1
DAP	-0.360254	0.182	0.237	0.259884	0.00103995	1	0	-0.788824	0.178	0.331	0.004636	1	-0.112075	0.255	0.29	0.227118	1	-1.10484	0.111	0.238	0.000130053	1	-0.288977	0.18	0.22	0.145926	1	-0.639449	0.141	0.209	0.0267051	1	-0.294141	0.145	0.188	0.0888888	1	-0.706592	0.214	0.31	0.0281703	1	0.322874	0.181	0.152	0.259884	1
C19orf70	0.50474	0.295	0.217	0.199951	0.0010445	1	0	0.856333	0.289	0.164	0.00464186	1	0.234847	0.28	0.252	0.199951	1	0.565322	0.236	0.195	0.138329	1	0.339863	0.332	0.277	0.0499789	1	0.653671	0.265	0.177	0.0039806	1	0.418179	0.321	0.233	0.00250593	1	0.847997	0.386	0.202	0.000130623	1	0.713786	0.271	0.165	0.000238593	1
EIF1B	-0.300988	0.371	0.445	0.992628	0.00105307	1	0	-1.40866	0.222	0.425	0.000131695	1	-0.268322	0.411	0.497	0.0064651	1	-0.185266	0.389	0.454	0.167744	1	-0.355892	0.394	0.45	0.0596578	1	-0.024489	0.405	0.485	0.0714383	1	-0.0842143	0.379	0.395	0.830859	1	-0.639449	0.286	0.433	0.00300158	1	0.0104566	0.342	0.339	0.992628	1
STX16	-0.280347	0.228	0.293	0.800488	0.00107664	1	0	0.235415	0.267	0.259	0.800488	1	-0.402265	0.272	0.385	0.000134644	1	-0.713761	0.178	0.322	0.000204111	1	-0.285219	0.183	0.242	0.0513831	1	-0.133921	0.249	0.322	0.102217	1	0.267694	0.228	0.211	0.47323	1	0.1836	0.314	0.294	0.588626	1	-0.505402	0.192	0.247	0.0436507	1
BATF	-1.09558	0.05	0.109	0.440846	0.00107991	1	0	-0.306565	0.122	0.17	0.272193	1	-1.05452	0.062	0.118	0.00107207	1	-0.948226	0.034	0.093	0.0078231	1	-1.0047	0.059	0.114	0.00551789	1	-0.981918	0.049	0.117	0.00577476	1	-0.255769	0.062	0.075	0.440846	1	-2.152	0.021	0.115	0.00117489	1	-1.87372	0.023	0.086	0.000135053	1
ZBTB7B	-0.624731	0.115	0.183	0.920201	0.00108546	1	0	0.061652	0.156	0.16	0.920201	1	-0.620799	0.121	0.193	0.000941292	1	-1.08573	0.082	0.188	0.000507697	1	-0.205614	0.168	0.196	0.288677	1	-0.920517	0.103	0.209	0.000783822	1	-0.123258	0.131	0.153	0.36722	1	-0.973033	0.1	0.202	0.00887229	1	-1.01957	0.068	0.156	0.000135747	1
PSMB10	-0.751586	0.112	0.19	0.544296	0.00110249	1	0	-0.143667	0.156	0.182	0.544296	1	-0.632166	0.094	0.147	0.00582262	1	-0.589577	0.087	0.145	0.0396244	1	-0.765254	0.155	0.255	0.000311705	1	-0.882382	0.135	0.269	0.000137878	1	-0.523507	0.121	0.177	0.0210633	1	-1.21613	0.071	0.175	0.00447103	1	-0.370968	0.096	0.128	0.163409	1
AP2A1	-0.461419	0.176	0.244	0.393312	0.00111553	1	0	-0.0550259	0.211	0.261	0.393312	1	-0.606053	0.171	0.265	0.00013951	1	-0.543836	0.178	0.274	0.00789095	1	-0.564362	0.177	0.255	0.00546143	1	-0.542005	0.184	0.279	0.00674438	1	0.302227	0.21	0.175	0.14658	1	-1.16908	0.143	0.298	0.000427607	1	-0.310233	0.15	0.183	0.198495	1
SSBP3	-0.79626	0.088	0.153	0.655854	0.00113398	1	0	-1.61642	0.067	0.218	0.00078405	1	-0.575885	0.101	0.159	0.00422371	1	-1.3252	0.072	0.184	0.000178641	1	-0.189126	0.134	0.142	0.655854	1	-1.06681	0.049	0.118	0.00500933	1	-0.376048	0.103	0.153	0.037328	1	-0.899237	0.093	0.167	0.0402251	1	-1.3415	0.051	0.13	0.000141817	1
ARPC1A	-0.507611	0.105	0.152	0.552709	0.00113843	1	0	-0.599346	0.156	0.234	0.0894827	1	-0.101328	0.092	0.102	0.552709	1	-0.611799	0.106	0.172	0.0290109	1	-0.174139	0.14	0.159	0.432781	1	-1.33107	0.07	0.182	0.000142374	1	-0.00762867	0.103	0.131	0.260422	1	-0.836501	0.093	0.171	0.0344554	1	-0.868863	0.102	0.161	0.0106328	1
IFNAR2	-0.459846	0.175	0.24	0.594148	0.00114226	1	0	-0.374447	0.278	0.387	0.0712001	1	-0.533766	0.161	0.23	0.0026787	1	-0.0429168	0.139	0.175	0.338928	1	-0.77613	0.186	0.297	0.000142854	1	-0.0761001	0.189	0.211	0.53788	1	-0.112811	0.193	0.206	0.594148	1	-0.902025	0.143	0.278	0.00246092	1	-0.534142	0.167	0.225	0.030573	1
KLHL24	0.43646	0.322	0.273	0.817565	0.00117804	1	0	0.301118	0.267	0.251	0.615645	1	0.368158	0.408	0.374	0.0434822	1	-0.0188984	0.308	0.317	0.817565	1	-0.0770005	0.261	0.28	0.470931	1	1.03476	0.319	0.204	0.000147331	1	0.3266	0.248	0.219	0.218356	1	0.830719	0.429	0.286	0.00121192	1	0.555166	0.322	0.244	0.00637739	1
COPZ1	-0.365197	0.19	0.25	0.796967	0.00119918	1	0	-0.540184	0.144	0.238	0.050303	1	-0.521264	0.205	0.296	0.00039992	1	-0.042562	0.202	0.211	0.796967	1	-0.0579434	0.258	0.279	0.54123	1	-0.977286	0.13	0.258	0.000149976	1	-0.105041	0.183	0.207	0.370323	1	-0.572846	0.179	0.286	0.0221983	1	-0.386874	0.158	0.194	0.159045	1
ERLEC1	0.474822	0.204	0.149	0.39223	0.00121461	1	0	0.88608	0.2	0.13	0.0619233	1	0.432462	0.23	0.173	0.00995053	1	0.482745	0.236	0.181	0.0927835	1	0.344404	0.208	0.168	0.115848	1	-0.271424	0.119	0.141	0.39223	1	0.591335	0.179	0.13	0.0249352	1	0.489543	0.271	0.179	0.0403378	1	0.798228	0.192	0.097	0.000151907	1
PDS5B	-0.287523	0.277	0.341	0.369398	0.00124867	1	0	-0.301547	0.222	0.271	0.331323	1	-0.0973865	0.376	0.402	0.369398	1	-0.588563	0.308	0.463	0.000156169	1	-0.535953	0.214	0.329	0.000310618	1	-0.55811	0.243	0.355	0.00336296	1	-0.337484	0.207	0.272	0.0270045	1	0.17984	0.436	0.373	0.283442	1	-0.176653	0.229	0.269	0.233033	1
DNAJC4	-0.489441	0.148	0.215	0.564129	0.00127348	1	0	-1.1239	0.122	0.263	0.00358427	1	-0.480741	0.176	0.243	0.00415415	1	-0.428255	0.12	0.197	0.024049	1	-0.185851	0.183	0.196	0.564129	1	-0.955542	0.097	0.22	0.000159274	1	-0.00108582	0.169	0.193	0.411903	1	-0.473931	0.143	0.206	0.125888	1	-0.472934	0.119	0.17	0.0450503	1
ZNF787	-0.532379	0.097	0.145	0.826111	0.00127591	1	0	-0.0172436	0.178	0.192	0.757989	1	-0.569358	0.079	0.126	0.010916	1	-0.567882	0.082	0.143	0.0318489	1	-0.371176	0.115	0.159	0.0721984	1	-0.608459	0.092	0.149	0.0405554	1	-1.11085	0.072	0.158	0.000159578	1	0.0959244	0.129	0.115	0.716743	1	-0.0648648	0.099	0.104	0.826111	1
PCIF1	-0.6175	0.075	0.116	0.846525	0.00129361	1	0	-0.582068	0.1	0.162	0.129676	1	-0.233298	0.087	0.101	0.38158	1	-0.475232	0.067	0.12	0.0471862	1	-1.24243	0.062	0.144	0.000161793	1	-0.0472091	0.092	0.096	0.846525	1	-0.865024	0.066	0.116	0.0114786	1	-1.23001	0.057	0.143	0.00993011	1	-0.313482	0.076	0.097	0.306471	1
RNF169	-0.442418	0.158	0.218	0.54155	0.00130968	1	0	-0.213455	0.133	0.162	0.491355	1	-0.470801	0.21	0.313	0.000163804	1	-0.80889	0.154	0.274	0.000752433	1	-0.741667	0.13	0.22	0.000734806	1	-0.242784	0.173	0.214	0.210379	1	-0.234057	0.11	0.133	0.296824	1	0.124515	0.286	0.254	0.54155	1	-0.485779	0.113	0.154	0.0854214	1
TRPM7	0.429444	0.285	0.226	0.573535	0.0013225	1	0	0.728539	0.244	0.158	0.0448642	1	0.194426	0.314	0.292	0.273597	1	0.129999	0.337	0.317	0.573535	1	0.36267	0.227	0.19	0.143151	1	0.927174	0.324	0.209	0.000165408	1	0.623456	0.228	0.168	0.00975589	1	0.115693	0.386	0.329	0.367849	1	0.358943	0.274	0.203	0.0222934	1
OSER1	-0.54273	0.122	0.183	0.769402	0.00133076	1	0	-0.561379	0.111	0.164	0.190421	1	-0.0191127	0.153	0.16	0.769402	1	-0.763802	0.106	0.227	0.000483646	1	-0.981005	0.106	0.2	0.000166443	1	-0.649342	0.081	0.135	0.0412901	1	-0.723474	0.152	0.245	0.000541098	1	-0.874469	0.121	0.242	0.00423569	1	0.00279913	0.113	0.121	0.757781	1
DGUOK	-0.574755	0.169	0.246	0.316148	0.00133079	1	0	-0.952169	0.111	0.216	0.0195525	1	-0.656543	0.141	0.224	0.000304315	1	-0.976687	0.115	0.245	0.000166445	1	-0.628209	0.196	0.301	0.000404174	1	-0.322147	0.227	0.279	0.127998	1	-0.250811	0.2	0.237	0.168584	1	-0.243926	0.243	0.29	0.316148	1	-0.571348	0.138	0.176	0.1083	1
TMEM243	0.732742	0.139	0.088	0.509754	0.00134999	1	0	1.37151	0.144	0.058	0.00346242	1	0.519508	0.134	0.098	0.0390518	1	0.397353	0.168	0.138	0.288812	1	0.52866	0.146	0.102	0.0446693	1	1.16247	0.124	0.064	0.00291014	1	0.915858	0.166	0.091	0.000168849	1	0.240314	0.143	0.119	0.509754	1	1.00664	0.107	0.057	0.00823252	1
AGL	0.670565	0.116	0.077	0.854621	0.00136782	1	0	0.88608	0.078	0.06	0.501319	1	0.0800931	0.114	0.111	0.854621	1	0.271281	0.135	0.127	0.716377	1	1.31567	0.118	0.052	0.00017108	1	1.39494	0.114	0.054	0.00173756	1	0.681285	0.093	0.064	0.0829662	1	0.751782	0.186	0.107	0.0311212	1	0.740814	0.107	0.059	0.0141633	1
GTPBP1	-0.801733	0.077	0.135	0.346611	0.00137405	1	0	-0.322506	0.156	0.196	0.346611	1	-0.331112	0.097	0.119	0.199723	1	-0.395798	0.082	0.118	0.170043	1	-0.82913	0.087	0.171	0.000524692	1	-0.249398	0.076	0.11	0.173491	1	-1.13807	0.072	0.157	0.000171859	1	-1.50956	0.05	0.151	0.0026487	1	-1.10049	0.037	0.077	0.015582	1
BRWD3	-0.489189	0.177	0.251	0.599792	0.00138795	1	0	-0.18792	0.156	0.21	0.284424	1	-0.510593	0.188	0.278	0.000324539	1	-0.70168	0.226	0.379	0.000173599	1	-0.510341	0.158	0.203	0.0702778	1	-0.632468	0.195	0.301	0.00321673	1	-0.0376234	0.162	0.176	0.599792	1	-0.600761	0.207	0.337	0.0097607	1	-0.34661	0.147	0.192	0.109354	1
NDUFA13	-0.256182	0.395	0.463	0.574491	0.00140383	1	0	-0.107578	0.3	0.357	0.424383	1	-0.400911	0.421	0.514	0.000175587	1	-0.028505	0.288	0.331	0.466081	1	-0.168339	0.525	0.605	0.0579051	1	-0.173372	0.405	0.462	0.151051	1	-0.0616107	0.483	0.5	0.574491	1	0.263034	0.271	0.23	0.374417	1	-0.4923	0.308	0.381	0.0102137	1
IPO5	0.736309	0.208	0.134	0.871817	0.00142249	1	0	0.910328	0.178	0.108	0.0533299	1	0.579225	0.21	0.149	0.00247232	1	0.071139	0.221	0.218	0.871817	1	0.752027	0.189	0.12	0.00296076	1	0.964444	0.184	0.115	0.00546553	1	0.561105	0.148	0.114	0.0877136	1	0.93546	0.314	0.179	0.00163093	1	0.778657	0.243	0.139	0.000177922	1
SIN3B	-0.502914	0.1	0.144	0.22871	0.00142915	1	0	0.723809	0.133	0.09	0.195584	1	-0.213387	0.156	0.188	0.15852	1	-0.971658	0.082	0.175	0.0018608	1	-0.439104	0.106	0.144	0.0940553	1	-0.448617	0.119	0.161	0.137347	1	-0.539076	0.062	0.095	0.0797622	1	-0.427638	0.121	0.167	0.22871	1	-1.24771	0.045	0.121	0.000178755	1
ST3GAL2	-0.850392	0.07	0.124	0.316437	0.00144352	1	0	-1.27042	0.167	0.363	0.000180554	1	-0.359098	0.077	0.094	0.274863	1	-0.289263	0.082	0.122	0.140763	1	-0.406381	0.09	0.119	0.171744	1	-1.31343	0.038	0.126	0.000532821	1	-0.46206	0.052	0.074	0.176885	1	-0.361456	0.107	0.143	0.316437	1	-1.43247	0.031	0.086	0.00131709	1
DENND1A	-0.449438	0.143	0.196	0.970422	0.00145426	1	0	0.0173249	0.233	0.234	0.970422	1	-0.180515	0.193	0.213	0.342594	1	-1.00978	0.106	0.231	0.000181899	1	-0.492308	0.155	0.221	0.0156604	1	-0.165139	0.157	0.183	0.392675	1	-0.431812	0.114	0.157	0.061826	1	-0.711431	0.121	0.214	0.0240244	1	-0.675004	0.099	0.154	0.0191762	1
ADAP1	-0.72877	0.11	0.183	0.993131	0.00146036	1	0	-0.0277629	0.244	0.24	0.993131	1	-0.802669	0.092	0.167	0.000208218	1	-0.561521	0.12	0.202	0.0142252	1	-0.805029	0.106	0.178	0.00270533	1	-0.789273	0.103	0.174	0.0133138	1	-0.868533	0.093	0.185	0.000182662	1	-0.557995	0.136	0.202	0.0966311	1	-0.641057	0.105	0.161	0.0197892	1
DNMBP	-0.969677	0.064	0.124	0.985656	0.00148703	1	0	0.0975845	0.111	0.11	0.985656	1	-0.638621	0.079	0.129	0.00694055	1	-1.03128	0.091	0.19	0.00126406	1	-0.383619	0.078	0.096	0.321815	1	-0.920517	0.065	0.133	0.00887269	1	-1.35479	0.045	0.12	0.000186	1	-1.57827	0.043	0.163	0.00053119	1	-1.14356	0.031	0.066	0.0237786	1
SBF2	-0.343065	0.249	0.327	0.345295	0.00151703	1	0	-0.294492	0.244	0.289	0.345295	1	-0.1278	0.275	0.33	0.0666615	1	-0.658309	0.279	0.435	0.000189754	1	-0.160588	0.28	0.312	0.319403	1	-0.184781	0.308	0.407	0.0375274	1	-0.586048	0.131	0.226	0.00055108	1	-0.576501	0.336	0.46	0.00845957	1	-0.405679	0.206	0.278	0.0210888	1
STRAP	-0.604766	0.167	0.257	0.0851269	0.00153277	1	0	-0.457064	0.156	0.242	0.0851269	1	-0.354607	0.153	0.208	0.0189947	1	-0.80889	0.178	0.299	0.000858616	1	-0.712844	0.186	0.295	0.000191724	1	-0.486592	0.162	0.27	0.00364201	1	-0.584299	0.19	0.277	0.00205314	1	-1.07484	0.157	0.313	0.000542601	1	-0.355303	0.15	0.205	0.0529461	1
CCNDBP1	-0.57484	0.161	0.243	0.130646	0.0015416	1	0	-0.787691	0.133	0.234	0.0318438	1	-0.635966	0.153	0.241	0.00019283	1	-0.38529	0.159	0.209	0.130646	1	-0.592524	0.171	0.269	0.000777425	1	-0.617831	0.157	0.26	0.0029204	1	-0.496515	0.172	0.237	0.0157402	1	-0.882396	0.136	0.262	0.00395684	1	-0.448412	0.169	0.216	0.0888255	1
WDR36	0.524486	0.146	0.106	0.90061	0.00155175	1	0	0.663688	0.078	0.054	0.376644	1	0.451577	0.203	0.158	0.0250476	1	-0.253675	0.149	0.188	0.237438	1	1.04015	0.155	0.079	0.000194101	1	0.70996	0.135	0.087	0.037133	1	-0.0305898	0.069	0.071	0.90061	1	1.05153	0.236	0.123	0.0031677	1	0.387512	0.121	0.095	0.2173	1
ATP7A	0.676445	0.134	0.088	0.622837	0.0015528	1	0	1.36413	0.111	0.052	0.029111	1	0.55145	0.168	0.121	0.0136181	1	0.721625	0.135	0.1	0.15925	1	0.58925	0.121	0.092	0.141385	1	0.505434	0.124	0.085	0.0918433	1	1.14123	0.114	0.054	0.000194232	1	0.122172	0.171	0.151	0.622837	1	0.695978	0.121	0.066	0.00711603	1
KLHL36	0.660768	0.129	0.083	0.614466	0.00155765	1	0	0.545043	0.144	0.108	0.31169	1	0.730613	0.136	0.084	0.00155136	1	-0.146102	0.115	0.129	0.614466	1	1.01322	0.155	0.079	0.000194839	1	1.05415	0.141	0.067	0.000526528	1	0.570821	0.107	0.084	0.199216	1	0.777608	0.136	0.075	0.055732	1	0.818375	0.113	0.062	0.0095151	1
ATG12	-0.293285	0.261	0.32	0.63391	0.00156543	1	0	-0.656069	0.178	0.293	0.0261647	1	-0.395415	0.329	0.435	0.000195813	1	0.216299	0.303	0.295	0.63391	1	-0.311735	0.267	0.341	0.0269127	1	-0.446424	0.195	0.273	0.0280056	1	-0.132551	0.245	0.272	0.349043	1	-0.489873	0.229	0.317	0.056196	1	-0.273325	0.237	0.244	0.548236	1
TET3	-0.341911	0.253	0.32	0.996747	0.00157681	1	0	-0.186069	0.233	0.281	0.380469	1	-0.471511	0.312	0.413	0.000197238	1	-0.573413	0.255	0.413	0.000327441	1	0.0398479	0.22	0.223	0.996747	1	-0.307048	0.254	0.335	0.0469734	1	-0.273313	0.193	0.226	0.221375	1	-0.421464	0.3	0.413	0.0380684	1	-0.362341	0.251	0.302	0.0841545	1
IRGQ	-0.571258	0.083	0.127	0.931417	0.00158378	1	0	-0.817202	0.133	0.224	0.0429924	1	0.0736178	0.099	0.101	0.92477	1	-0.439367	0.096	0.15	0.069834	1	-0.238093	0.09	0.105	0.448904	1	0.0646249	0.097	0.1	0.931417	1	-1.14256	0.059	0.139	0.00019811	1	-1.42049	0.071	0.194	0.00104072	1	-0.697641	0.056	0.101	0.0226917	1
MKNK2	-0.386732	0.21	0.274	0.289306	0.00160249	1	0	-0.318278	0.222	0.277	0.270438	1	0.117281	0.3	0.272	0.289306	1	-0.683144	0.183	0.306	0.00115531	1	-0.39898	0.199	0.274	0.0113092	1	-0.648674	0.205	0.294	0.00870521	1	-0.104225	0.214	0.246	0.283335	1	-0.944561	0.186	0.321	0.0024963	1	-0.851092	0.141	0.247	0.000200452	1
AC118549.1	0.531245	0.14	0.102	0.586398	0.00161758	1	0	1.55851	0.156	0.06	0.00137612	1	0.172345	0.171	0.149	0.296879	1	-0.0986689	0.149	0.172	0.497445	1	0.797199	0.115	0.077	0.0453144	1	0.313538	0.086	0.074	0.544198	1	0.743551	0.114	0.077	0.0393055	1	0.263034	0.179	0.159	0.586398	1	1.02774	0.155	0.073	0.00020234	1
GLG1	-0.269922	0.297	0.366	0.390935	0.00162416	1	0	-0.415089	0.278	0.359	0.123103	1	-0.13635	0.364	0.422	0.0910587	1	-0.663039	0.312	0.456	0.000203164	1	-0.335274	0.283	0.349	0.0347376	1	-0.55275	0.259	0.383	0.00148632	1	-0.0282256	0.224	0.274	0.184865	1	-0.225465	0.393	0.456	0.204881	1	-0.17711	0.271	0.295	0.390935	1
LYRM7	0.709862	0.116	0.075	0.801244	0.00163291	1	0	1.24865	0.089	0.036	0.025942	1	0.724578	0.168	0.105	0.000548737	1	0.381177	0.149	0.145	0.801244	1	0.52512	0.099	0.068	0.0889242	1	1.82544	0.103	0.04	0.00020426	1	0.458346	0.079	0.057	0.160106	1	0.407424	0.164	0.127	0.308009	1	0.027737	0.079	0.068	0.589097	1
DCAF6	0.533716	0.155	0.114	0.605173	0.00165014	1	0	0.101809	0.1	0.12	0.605173	1	0.271796	0.161	0.146	0.406275	1	0.212519	0.188	0.172	0.586857	1	0.35349	0.137	0.107	0.169735	1	1.00548	0.178	0.099	0.00106923	1	0.597441	0.103	0.074	0.0930633	1	0.247604	0.193	0.159	0.39876	1	1.07654	0.175	0.088	0.000206416	1
MKRN1	-0.346052	0.263	0.333	0.815589	0.00165948	1	0	-0.493853	0.256	0.355	0.0587833	1	-0.379859	0.252	0.32	0.00789361	1	-0.309883	0.308	0.392	0.0439027	1	-0.34935	0.264	0.319	0.053521	1	-0.656517	0.232	0.375	0.000207586	1	-0.384569	0.228	0.294	0.0244843	1	-0.0827404	0.393	0.397	0.815589	1	-0.0592828	0.243	0.273	0.420673	1
DDX39B	-0.317115	0.208	0.265	0.710191	0.00167781	1	0	0.0925313	0.156	0.198	0.436646	1	-0.484002	0.238	0.336	0.00020988	1	-0.623023	0.192	0.313	0.00196458	1	-0.341816	0.208	0.251	0.115011	1	0.183142	0.308	0.298	0.637234	1	-0.855371	0.11	0.204	0.000245853	1	0.237039	0.336	0.286	0.310829	1	0.189018	0.172	0.165	0.710191	1
ZCRB1	0.593654	0.25	0.179	0.889893	0.00168549	1	0	0.943796	0.311	0.168	0.0013569	1	0.614666	0.238	0.166	0.00103239	1	0.173992	0.226	0.204	0.520462	1	0.606256	0.298	0.22	0.00474485	1	0.287403	0.2	0.184	0.557496	1	0.807875	0.252	0.162	0.000210841	1	0.14439	0.214	0.21	0.889893	1	0.577366	0.26	0.161	0.000956312	1
PPP2CA	-0.468631	0.291	0.386	0.389762	0.00171531	1	0	-0.80838	0.289	0.467	0.00107096	1	-0.411928	0.304	0.389	0.000919224	1	-0.522141	0.26	0.39	0.00181554	1	-0.22137	0.354	0.404	0.127013	1	-0.596813	0.243	0.368	0.000791217	1	-0.419301	0.276	0.362	0.00434634	1	-0.240661	0.436	0.456	0.389762	1	-0.763454	0.218	0.328	0.000214574	1
PPP4R2	-0.564636	0.23	0.337	0.0765892	0.00172175	1	0	-0.891527	0.211	0.363	0.00380543	1	-0.473679	0.287	0.386	0.00021538	1	-0.485419	0.226	0.372	0.00117324	1	-0.298885	0.205	0.274	0.0271322	1	-0.56969	0.249	0.378	0.000773929	1	-0.637436	0.172	0.262	0.00129084	1	-0.770913	0.264	0.425	0.00104525	1	-0.450626	0.218	0.267	0.0765892	1
ITGA5	-0.494738	0.157	0.211	0.631174	0.00172762	1	0	-1.06812	0.222	0.365	0.00424199	1	-0.679035	0.144	0.229	0.000216116	1	0.0581999	0.202	0.227	0.631174	1	-0.831742	0.146	0.246	0.000225835	1	-0.584582	0.076	0.14	0.0203369	1	-0.545392	0.159	0.197	0.106458	1	-0.306331	0.2	0.246	0.279551	1	0.594571	0.164	0.11	0.0252369	1
HEATR5A	0.657139	0.1	0.065	0.876897	0.00176255	1	0	1.98562	0.1	0.026	0.000672533	1	0.471562	0.109	0.082	0.0840759	1	0.114569	0.106	0.102	0.876897	1	1.10316	0.109	0.055	0.00204214	1	0.320111	0.065	0.06	0.801321	1	1.20114	0.1	0.045	0.000220489	1	0.71473	0.2	0.127	0.0516235	1	-0.28742	0.059	0.073	0.449026	1
CKAP5	0.751682	0.207	0.129	0.0506557	0.00176674	1	0	1.29047	0.133	0.062	0.0157261	1	0.436567	0.262	0.201	0.00739686	1	0.635437	0.264	0.204	0.0506557	1	0.662332	0.171	0.119	0.0198492	1	0.900027	0.189	0.108	0.00152776	1	0.852765	0.121	0.075	0.0100914	1	0.963474	0.329	0.175	0.000447061	1	0.780081	0.192	0.099	0.000221014	1
CWF19L1	-0.756456	0.07	0.12	0.834711	0.00176788	1	0	-0.11392	0.067	0.082	0.618707	1	-0.679035	0.072	0.121	0.00596764	1	-0.989054	0.096	0.218	0.000221156	1	-0.0718156	0.059	0.062	0.834711	1	-0.849082	0.092	0.158	0.0165838	1	-0.525887	0.069	0.105	0.0635787	1	-0.584963	0.057	0.103	0.127586	1	-0.837454	0.056	0.11	0.00771472	1
DHRS7	0.409514	0.424	0.363	0.416795	0.00186279	1	0	0.435419	0.3	0.279	0.416795	1	0.434908	0.517	0.428	0.000233039	1	-0.00530302	0.385	0.451	0.403833	1	0.385508	0.394	0.329	0.0213653	1	0.60591	0.438	0.36	0.00525957	1	0.446309	0.417	0.351	0.00925204	1	0.56302	0.45	0.321	0.0112324	1	0.566456	0.387	0.282	0.00106273	1
PLEKHM1	-0.622696	0.129	0.204	0.530695	0.00189748	1	0	-0.217013	0.189	0.216	0.530695	1	-0.669247	0.156	0.234	0.000568463	1	-0.802148	0.125	0.256	0.000237382	1	-0.291864	0.137	0.175	0.133005	1	-0.371688	0.168	0.234	0.0494048	1	-0.324556	0.09	0.139	0.0290279	1	-0.780034	0.15	0.254	0.0151678	1	-0.928634	0.085	0.156	0.00206509	1
PQBP1	-0.495661	0.136	0.2	0.765013	0.00190063	1	0	-0.427077	0.111	0.144	0.376084	1	-0.558767	0.149	0.212	0.00402147	1	-1.11744	0.087	0.188	0.000826751	1	-0.795336	0.14	0.24	0.000237776	1	-0.555782	0.119	0.211	0.00594932	1	-0.0461737	0.176	0.205	0.332361	1	-0.321928	0.157	0.198	0.308147	1	0.0420858	0.124	0.132	0.765013	1
AKIP1	0.968231	0.105	0.056	0.646354	0.00190389	1	0	1.85807	0.144	0.048	0.000447825	1	0.899273	0.109	0.061	0.00109605	1	0.705684	0.091	0.057	0.101882	1	1.00295	0.134	0.067	0.000518034	1	0.890327	0.092	0.052	0.0290619	1	1.20537	0.107	0.05	0.000238185	1	0.263034	0.093	0.079	0.646354	1	0.828428	0.085	0.046	0.0261179	1
SSB	0.359854	0.405	0.336	0.814961	0.00191841	1	0	1.03418	0.367	0.198	0.000240003	1	-0.0980524	0.384	0.402	0.466195	1	0.310471	0.486	0.44	0.122119	1	-0.0571688	0.435	0.438	0.814961	1	0.626252	0.362	0.28	0.00574449	1	0.51398	0.379	0.294	0.00131242	1	0.452696	0.493	0.381	0.0269047	1	0.508579	0.376	0.269	0.00210547	1
BORCS8	-0.700706	0.066	0.112	0.895492	0.00193749	1	0	0.149115	0.111	0.106	0.895492	1	-0.994642	0.047	0.108	0.000242392	1	0.008907	0.111	0.125	0.633758	1	-1.16697	0.059	0.132	0.000498603	1	-0.856387	0.059	0.112	0.0294987	1	-0.495075	0.072	0.112	0.0516285	1	-0.49304	0.1	0.139	0.256103	1	-0.682877	0.042	0.068	0.113941	1
CHD1L	0.470752	0.138	0.098	0.561379	0.0019666	1	0	0.550477	0.144	0.098	0.197367	1	0.172718	0.121	0.1	0.25437	1	-0.102683	0.188	0.209	0.561379	1	0.239717	0.13	0.111	0.381232	1	0.721689	0.086	0.059	0.142151	1	0.639262	0.103	0.071	0.0588412	1	1.10434	0.286	0.135	0.000246037	1	0.0313683	0.13	0.112	0.511563	1
NAA20	0.680115	0.192	0.126	0.415962	0.00197656	1	0	0.447196	0.156	0.118	0.327506	1	0.618269	0.186	0.126	0.00229892	1	0.67611	0.192	0.154	0.153792	1	0.615522	0.193	0.135	0.0153341	1	0.698905	0.178	0.111	0.00945182	1	0.661982	0.193	0.126	0.00291836	1	0.280956	0.179	0.147	0.415962	1	0.688648	0.22	0.121	0.000247284	1
MAST3	-0.647482	0.082	0.132	0.943845	0.00198597	1	0	-1.05252	0.078	0.166	0.0301876	1	-0.0309382	0.077	0.087	0.526126	1	-0.896696	0.072	0.161	0.00230622	1	-0.983222	0.078	0.163	0.000248462	1	-0.782386	0.103	0.173	0.0144175	1	0.0261962	0.1	0.101	0.943845	1	-0.736966	0.121	0.198	0.0499736	1	-0.784015	0.056	0.101	0.0214647	1
CWC25	-0.581851	0.168	0.245	0.942571	0.00198704	1	0	-0.0468054	0.222	0.214	0.942571	1	-0.488555	0.188	0.272	0.000943116	1	-0.57877	0.178	0.252	0.0305788	1	-0.842889	0.161	0.263	0.000248596	1	-0.385146	0.184	0.278	0.0102589	1	-0.207223	0.193	0.219	0.29932	1	-1.06954	0.121	0.23	0.00682269	1	-0.413647	0.121	0.161	0.11364	1
ABHD13	-0.524712	0.109	0.168	0.80441	0.00201063	1	0	-0.213455	0.1	0.168	0.12856	1	-0.352251	0.141	0.19	0.0263638	1	-1.3127	0.062	0.168	0.00025155	1	0.0656879	0.152	0.16	0.80441	1	-0.541002	0.119	0.182	0.0360519	1	-0.513396	0.076	0.128	0.0150311	1	-0.881356	0.121	0.234	0.00710828	1	-0.875522	0.082	0.152	0.00248456	1
DECR1	-0.433328	0.185	0.253	0.24981	0.00202398	1	0	-0.418774	0.156	0.222	0.165371	1	-0.584771	0.191	0.28	0.000274486	1	-0.0413358	0.197	0.247	0.24981	1	-0.621636	0.202	0.277	0.00594822	1	-0.815745	0.168	0.298	0.000253222	1	-0.177554	0.166	0.211	0.107105	1	0.64518	0.329	0.222	0.0191912	1	-0.603904	0.13	0.196	0.012698	1
SNX20	-0.629074	0.092	0.139	0.242261	0.00202667	1	0	-0.664117	0.144	0.224	0.079595	1	-0.966548	0.087	0.158	0.000253558	1	-0.368317	0.077	0.107	0.239698	1	-0.506564	0.112	0.156	0.0589087	1	-0.766189	0.054	0.106	0.0297303	1	-0.284219	0.083	0.106	0.242261	1	-0.427638	0.129	0.175	0.22725	1	-0.703341	0.088	0.141	0.018737	1
PLAGL1	0.492157	0.151	0.109	0.248016	0.00203101	1	0	1.01161	0.178	0.106	0.046019	1	0.724578	0.181	0.112	0.000254102	1	-0.585656	0.087	0.147	0.0324493	1	0.544151	0.183	0.122	0.0102613	1	0.491537	0.135	0.101	0.153044	1	0.504332	0.152	0.111	0.0500018	1	0.449448	0.143	0.103	0.248016	1	0.811455	0.127	0.062	0.00167526	1
JADE2	0.692785	0.14	0.093	0.210592	0.00203609	1	0	1.88608	0.111	0.034	0.00124347	1	0.714724	0.215	0.142	0.000254739	1	-0.32389	0.106	0.145	0.180961	1	0.355195	0.124	0.098	0.210592	1	0.981556	0.13	0.069	0.00377002	1	0.799726	0.114	0.077	0.0383214	1	0.641546	0.164	0.107	0.103629	1	1.22401	0.113	0.046	0.00038802	1
DENND1B	0.53964	0.194	0.142	0.868323	0.00205087	1	0	0.521084	0.211	0.148	0.132263	1	0.617017	0.218	0.16	0.00476187	1	-0.24551	0.139	0.19	0.135421	1	0.630968	0.258	0.163	0.000506538	1	0.706881	0.146	0.109	0.129802	1	0.041966	0.141	0.137	0.868323	1	0.815575	0.264	0.155	0.008054	1	1.03701	0.178	0.093	0.00025659	1
KLHL15	-0.802779	0.084	0.148	0.325462	0.00206529	1	0	-1.06812	0.078	0.156	0.0462864	1	-0.397413	0.087	0.111	0.151329	1	-0.846542	0.067	0.129	0.0187743	1	-1.09274	0.071	0.154	0.000258395	1	-0.862336	0.081	0.165	0.00381	1	-0.671907	0.086	0.161	0.00126958	1	-0.127756	0.164	0.21	0.325462	1	-1.18022	0.073	0.143	0.00152854	1
MGST2	0.539847	0.233	0.171	0.503696	0.00207967	1	0	1.50142	0.222	0.092	0.000260195	1	0.31247	0.248	0.209	0.0791605	1	0.412818	0.212	0.179	0.259846	1	0.591757	0.298	0.194	0.000317956	1	0.308862	0.189	0.172	0.503696	1	0.803503	0.241	0.159	0.000549044	1	0.476028	0.207	0.147	0.132436	1	0.462036	0.198	0.141	0.0335451	1
USP48	-0.318986	0.253	0.313	0.745417	0.00208144	1	0	-0.395691	0.167	0.21	0.318991	1	-0.313469	0.339	0.407	0.0126018	1	-0.650514	0.236	0.388	0.000260417	1	-0.239167	0.224	0.272	0.125274	1	-0.0973949	0.303	0.349	0.296919	1	0.0169933	0.2	0.213	0.745417	1	-0.152003	0.364	0.385	0.645478	1	-0.760967	0.186	0.275	0.00148713	1
HNRNPLL	0.605943	0.112	0.074	0.334642	0.00212405	1	0	0.698453	0.111	0.078	0.288863	1	0.876944	0.121	0.066	0.000265753	1	-0.395798	0.087	0.111	0.330001	1	0.570923	0.127	0.086	0.0420472	1	0.728576	0.097	0.062	0.0768828	1	0.405234	0.079	0.064	0.334642	1	0.944212	0.207	0.107	0.00684656	1	0.261646	0.102	0.077	0.239124	1
DYRK2	0.788622	0.102	0.064	0.475235	0.00215311	1	0	1.41215	0.122	0.046	0.0045426	1	0.68178	0.121	0.084	0.0197885	1	-0.68134	0.062	0.109	0.0606636	1	0.275141	0.106	0.088	0.362431	1	1.45865	0.092	0.034	0.000269392	1	0.543781	0.055	0.046	0.475235	1	0.799087	0.171	0.107	0.0612095	1	1.35894	0.113	0.048	0.000562153	1
CYB5A	0.917933	0.127	0.073	0.254786	0.00217812	1	0	1.22312	0.078	0.034	0.0547363	1	0.361379	0.089	0.072	0.254786	1	0.84027	0.25	0.152	0.00137051	1	0.708136	0.177	0.107	0.00219395	1	0.896776	0.086	0.052	0.0621943	1	0.585069	0.09	0.069	0.211992	1	1.58496	0.15	0.044	0.000272524	1	0.721513	0.11	0.064	0.0199103	1
ICE2	0.587069	0.206	0.148	0.651057	0.00218811	1	0	1.49704	0.233	0.098	0.000273776	1	0.445211	0.255	0.194	0.0066935	1	0.321694	0.226	0.202	0.407832	1	0.639924	0.168	0.126	0.0582581	1	0.49613	0.168	0.141	0.301938	1	0.903337	0.193	0.117	0.000366755	1	0.189034	0.229	0.21	0.651057	1	0.596634	0.186	0.117	0.00690178	1
ANKHD1	-0.771093	0.08	0.14	0.402095	0.00224171	1	0	-0.229397	0.089	0.12	0.402095	1	-0.496602	0.106	0.151	0.023492	1	-1.07627	0.067	0.166	0.000730109	1	-0.504168	0.093	0.139	0.0404317	1	-0.973305	0.065	0.142	0.0040719	1	-1.14256	0.052	0.127	0.000280489	1	-0.604515	0.129	0.194	0.0925497	1	-0.872383	0.056	0.106	0.0124411	1
TMEM245	0.769638	0.155	0.099	0.882627	0.00224303	1	0	1.68677	0.167	0.058	0.000280654	1	0.53211	0.183	0.13	0.00667871	1	0.295699	0.163	0.163	0.882627	1	0.643455	0.14	0.093	0.0272771	1	0.603045	0.114	0.08	0.126467	1	0.587981	0.093	0.069	0.139473	1	0.619728	0.2	0.143	0.124436	1	1.01606	0.181	0.097	0.000424554	1
TENT5A	0.475001	0.255	0.201	0.897277	0.0022476	1	0	1.12591	0.3	0.154	0.000942518	1	0.449964	0.292	0.245	0.0450241	1	-0.0218465	0.212	0.229	0.736504	1	-0.188069	0.174	0.2	0.304918	1	0.0318882	0.141	0.146	0.897277	1	0.762567	0.276	0.186	0.000281227	1	-0.0892673	0.3	0.234	0.252939	1	0.415805	0.325	0.256	0.0342819	1
HIP1	-0.530617	0.11	0.154	0.84145	0.00225949	1	0	-0.921275	0.211	0.325	0.0167015	1	-0.100727	0.099	0.122	0.227081	1	-1.33084	0.077	0.186	0.000282716	1	0.0814552	0.13	0.126	0.84145	1	0.0335124	0.195	0.211	0.726333	1	-0.216783	0.062	0.081	0.297083	1	-0.814968	0.121	0.183	0.101814	1	-0.386484	0.09	0.11	0.336179	1
PPP1R14B	0.560531	0.224	0.165	0.533661	0.00228596	1	0	0.845438	0.3	0.182	0.00806531	1	0.630098	0.188	0.127	0.00161965	1	-0.15973	0.149	0.186	0.289238	1	0.754648	0.317	0.217	0.000286031	1	0.895827	0.222	0.132	0.000952984	1	0.208689	0.214	0.201	0.533661	1	0.395485	0.236	0.179	0.180364	1	0.578909	0.212	0.145	0.0120212	1
PSMA6	-0.633921	0.115	0.172	0.906434	0.00231627	1	0	-0.486729	0.122	0.172	0.233567	1	-0.687108	0.136	0.214	0.000525319	1	-1.47874	0.043	0.138	0.000289827	1	-0.273799	0.14	0.174	0.181345	1	-0.815908	0.108	0.182	0.0116626	1	-0.305597	0.117	0.151	0.154308	1	0.0621217	0.171	0.179	0.906434	1	-0.5274	0.088	0.108	0.303967	1
SNX13	0.468693	0.28	0.217	0.792144	0.0023513	1	0	0.301118	0.189	0.18	0.792144	1	0.531657	0.351	0.28	0.000852712	1	-0.0249266	0.284	0.297	0.731548	1	0.759585	0.283	0.187	0.000294215	1	0.462773	0.308	0.24	0.0351131	1	0.577334	0.19	0.136	0.017318	1	0.655352	0.414	0.278	0.00561422	1	0.343513	0.223	0.159	0.0257788	1
CTNNBL1	-0.474365	0.21	0.287	0.51522	0.00236704	1	0	-0.104986	0.233	0.297	0.314946	1	-0.476924	0.223	0.314	0.000420202	1	-0.740233	0.183	0.322	0.000296186	1	-0.551407	0.211	0.291	0.00572936	1	-0.135307	0.249	0.269	0.51522	1	-0.576211	0.193	0.262	0.0099423	1	-0.52787	0.271	0.369	0.0386869	1	-0.345601	0.175	0.22	0.114589	1
C3orf62	0.583356	0.115	0.078	0.503115	0.0023765	1	0	1.02038	0.133	0.08	0.0965649	1	0.578477	0.141	0.1	0.0177077	1	0.337952	0.13	0.109	0.415966	1	0.283279	0.068	0.056	0.461279	1	0.63781	0.092	0.07	0.283191	1	0.291338	0.072	0.055	0.257734	1	0.300509	0.171	0.147	0.503115	1	0.892375	0.138	0.062	0.000297371	1
SIRPB2	-0.573053	0.11	0.162	0.751921	0.00245162	1	0	0.0478315	0.1	0.112	0.751921	1	-0.460622	0.161	0.21	0.0238454	1	-0.983549	0.111	0.231	0.000306781	1	-0.559917	0.102	0.147	0.0495748	1	-0.30074	0.13	0.186	0.0836129	1	-0.328251	0.079	0.105	0.190383	1	-0.596788	0.121	0.179	0.128633	1	-0.61409	0.071	0.11	0.0550539	1
CTDSP1	-0.50956	0.238	0.334	0.991316	0.0025033	1	0	-0.863376	0.222	0.393	0.00158782	1	-0.457705	0.223	0.306	0.00113874	1	-0.298809	0.279	0.365	0.0521398	1	-0.645807	0.233	0.337	0.000499236	1	-0.652716	0.254	0.393	0.000313256	1	-0.345187	0.21	0.296	0.00824136	1	-0.0130267	0.321	0.317	0.991316	1	-0.469291	0.223	0.289	0.0253401	1
AP1M1	-0.42492	0.127	0.174	0.637247	0.00251308	1	0	0.38358	0.178	0.162	0.637247	1	-0.702884	0.131	0.212	0.00031448	1	-0.572917	0.106	0.17	0.0330786	1	-0.374885	0.146	0.19	0.0866287	1	-0.680409	0.076	0.157	0.00527423	1	-0.184666	0.124	0.144	0.377024	1	-0.232923	0.171	0.206	0.404964	1	-0.534142	0.116	0.156	0.0936323	1
FAM129B	-0.778029	0.101	0.169	0.340753	0.00252579	1	0	-1.16455	0.211	0.399	0.000316073	1	-0.839573	0.054	0.094	0.0116823	1	-0.500767	0.106	0.168	0.0441122	1	-0.3643	0.102	0.129	0.218679	1	-0.677911	0.119	0.195	0.0133739	1	-0.778147	0.09	0.163	0.00169356	1	-0.321928	0.164	0.202	0.340753	1	-0.310908	0.099	0.139	0.0975267	1
MLKL	-0.417283	0.191	0.245	0.928927	0.00255787	1	0	-0.0758516	0.244	0.24	0.928927	1	-0.374422	0.196	0.257	0.0114981	1	-0.626298	0.192	0.331	0.000366028	1	-0.0763311	0.161	0.165	0.865809	1	0.0611511	0.276	0.319	0.321606	1	-0.154631	0.152	0.161	0.638409	1	-0.578268	0.3	0.345	0.209541	1	-1.10672	0.144	0.242	0.000320092	1
LAP3	0.480277	0.395	0.327	0.931869	0.00260193	1	0	0.694856	0.689	0.529	0.000827219	1	0.199149	0.347	0.315	0.181533	1	0.240921	0.312	0.32	0.931869	1	0.548173	0.506	0.429	0.000871109	1	0.647544	0.368	0.301	0.0187725	1	0.559967	0.348	0.25	0.000325612	1	0.36257	0.443	0.337	0.0465382	1	0.505784	0.359	0.26	0.00256662	1
RAF1	-0.375888	0.179	0.233	0.898507	0.0026228	1	0	-0.761618	0.144	0.242	0.0386126	1	-0.560462	0.21	0.3	0.000328227	1	-0.178839	0.202	0.261	0.126068	1	-0.828603	0.127	0.221	0.000384507	1	-0.0165638	0.2	0.236	0.403392	1	0.053839	0.162	0.157	0.835269	1	-0.465161	0.214	0.298	0.075383	1	-0.149521	0.175	0.176	0.898507	1
HSD17B11	-0.296555	0.375	0.459	0.86395	0.00263103	1	0	-0.318537	0.289	0.383	0.103211	1	-0.429642	0.374	0.457	0.000752727	1	-0.00507221	0.462	0.488	0.802288	1	-0.43571	0.36	0.469	0.00114048	1	-0.460095	0.368	0.526	0.000329257	1	-0.136885	0.41	0.476	0.0769675	1	-0.0365259	0.421	0.429	0.86395	1	0.0444323	0.319	0.306	0.829535	1
NCBP3	-0.40381	0.189	0.246	0.82928	0.00264149	1	0	-0.583405	0.122	0.21	0.0583934	1	-0.548453	0.208	0.298	0.000330568	1	-0.595716	0.207	0.302	0.0105493	1	-0.144347	0.18	0.212	0.26611	1	-0.409482	0.195	0.271	0.0302045	1	-0.264549	0.152	0.18	0.239117	1	-0.489038	0.243	0.345	0.0323176	1	-0.159524	0.186	0.187	0.82928	1
DYRK1A	-0.391739	0.226	0.304	0.668439	0.00271284	1	0	-0.760283	0.233	0.363	0.011524	1	-0.312241	0.285	0.371	0.00216087	1	-0.590709	0.202	0.354	0.000339508	1	-0.444313	0.217	0.297	0.0100247	1	-0.291087	0.243	0.304	0.10773	1	-0.0559426	0.207	0.221	0.668439	1	-0.0473057	0.279	0.317	0.507034	1	-0.479995	0.167	0.218	0.05722	1
RASA1	0.514509	0.187	0.14	0.564367	0.00274256	1	0	1.40691	0.211	0.086	0.000343232	1	0.615354	0.26	0.188	0.000696426	1	-0.521087	0.188	0.268	0.0279548	1	0.681024	0.193	0.132	0.0100287	1	0.623803	0.151	0.119	0.181202	1	0.146948	0.107	0.095	0.564367	1	1.20309	0.293	0.155	0.000495567	1	0.173387	0.133	0.104	0.2324	1
AKAP1	0.730761	0.105	0.064	0.946734	0.00276563	1	0	1.71205	0.133	0.04	0.000346122	1	0.524878	0.134	0.095	0.0290865	1	-0.113744	0.072	0.086	0.554458	1	0.67337	0.09	0.059	0.0722009	1	1.44258	0.081	0.033	0.00182118	1	0.322404	0.055	0.055	0.946734	1	0.584963	0.164	0.103	0.0865498	1	0.803728	0.13	0.064	0.0016816	1
SDE2	-0.679152	0.097	0.155	0.473879	0.00277379	1	0	-0.783771	0.111	0.19	0.0644099	1	-0.387559	0.114	0.155	0.0421763	1	-0.856911	0.106	0.19	0.00608898	1	-0.53295	0.099	0.147	0.0383386	1	-0.419323	0.076	0.109	0.168072	1	-0.874362	0.093	0.18	0.000347146	1	-0.179484	0.164	0.194	0.473879	1	-1.22602	0.054	0.119	0.00120728	1
ECHS1	0.512094	0.219	0.16	0.997665	0.00279071	1	0	1.07511	0.333	0.178	0.000571216	1	0.389836	0.21	0.168	0.0444967	1	-0.0368203	0.159	0.168	0.806552	1	0.353669	0.298	0.239	0.0419463	1	0.119528	0.124	0.125	0.997665	1	0.589868	0.207	0.139	0.00386969	1	0.337802	0.214	0.167	0.247113	1	0.812975	0.223	0.128	0.000349265	1
MYDGF	0.408537	0.306	0.242	0.376136	0.00281099	1	0	1.06579	0.344	0.184	0.000351806	1	0.125954	0.27	0.245	0.335952	1	0.723605	0.293	0.195	0.00323655	1	0.480725	0.373	0.312	0.017417	1	0.166697	0.292	0.258	0.354951	1	0.342869	0.279	0.24	0.11681	1	0.100184	0.343	0.29	0.376136	1	0.539515	0.299	0.185	0.000401492	1
ZHX1	0.536276	0.161	0.114	0.785275	0.00281362	1	0	1.02038	0.156	0.072	0.00986725	1	0.268813	0.176	0.15	0.190024	1	0.0841951	0.197	0.188	0.785275	1	0.196932	0.127	0.117	0.629792	1	0.736311	0.141	0.101	0.096685	1	1.07983	0.134	0.071	0.000352136	1	0.443607	0.214	0.171	0.258999	1	0.680871	0.167	0.097	0.00380356	1
USP14	0.559033	0.292	0.215	0.325457	0.00281949	1	0	0.458219	0.256	0.206	0.254655	1	0.298369	0.277	0.243	0.116632	1	0.264767	0.317	0.283	0.325457	1	0.435211	0.276	0.212	0.0245163	1	0.719369	0.319	0.212	0.000793398	1	0.820642	0.241	0.159	0.000352872	1	0.628431	0.407	0.282	0.00678757	1	0.557489	0.297	0.198	0.00154051	1
HCFC1	-0.445075	0.144	0.202	0.480054	0.00287755	1	0	0.205698	0.267	0.23	0.480054	1	-0.371071	0.153	0.208	0.0178061	1	-0.412636	0.159	0.268	0.00563142	1	-0.694049	0.13	0.209	0.00248802	1	-0.450066	0.141	0.198	0.0652898	1	-0.188655	0.134	0.158	0.320406	1	-0.294022	0.193	0.226	0.403216	1	-0.97666	0.096	0.185	0.000360147	1
MAP3K11	-0.426256	0.166	0.23	0.545103	0.00290988	1	0	-0.217871	0.278	0.325	0.368328	1	-0.211374	0.196	0.233	0.116796	1	-0.564333	0.144	0.234	0.0116862	1	-0.252388	0.205	0.246	0.144553	1	-0.956651	0.119	0.236	0.000364198	1	-0.387605	0.134	0.197	0.0193537	1	-0.0588937	0.193	0.222	0.545103	1	-0.568545	0.119	0.174	0.0288416	1
MLLT1	-0.911396	0.074	0.138	0.264451	0.0029212	1	0	-1.18847	0.111	0.257	0.00248343	1	-0.524753	0.067	0.094	0.086628	1	-1.19591	0.053	0.152	0.000365618	1	-0.408243	0.081	0.102	0.264451	1	-1.29643	0.065	0.161	0.000591396	1	-0.815468	0.069	0.137	0.00187795	1	-0.44151	0.121	0.171	0.197673	1	-0.740593	0.071	0.112	0.0411431	1
NAA60	-0.527035	0.107	0.155	0.94732	0.00293458	1	0	-0.0314574	0.178	0.19	0.784541	1	-0.23885	0.101	0.124	0.215479	1	-0.484089	0.12	0.172	0.0882357	1	0.122271	0.143	0.142	0.94732	1	-1.29004	0.065	0.166	0.000367294	1	-0.670188	0.107	0.16	0.0204411	1	-0.971431	0.107	0.226	0.00383849	1	-0.766588	0.079	0.128	0.0247458	1
CCDC47	0.429823	0.39	0.317	0.29659	0.00296446	1	0	0.603493	0.433	0.335	0.026121	1	0.447635	0.441	0.358	0.000371039	1	0.368446	0.433	0.392	0.148099	1	0.423392	0.366	0.303	0.0231667	1	0.490835	0.405	0.337	0.0198315	1	0.239875	0.262	0.236	0.29659	1	0.512648	0.543	0.413	0.0091202	1	0.445243	0.353	0.233	0.000741441	1
TRIM13	0.593699	0.137	0.096	0.60718	0.00297707	1	0	1.33354	0.156	0.058	0.00117124	1	0.271347	0.21	0.181	0.182362	1	0.499233	0.101	0.091	0.60718	1	0.54784	0.124	0.089	0.0800969	1	1.37275	0.119	0.052	0.00037262	1	0.842795	0.124	0.075	0.00614069	1	0.371559	0.143	0.119	0.479398	1	1.25706	0.102	0.046	0.00207357	1
MTRF1L	-0.518598	0.098	0.143	0.891449	0.00298801	1	0	-0.746188	0.1	0.164	0.113061	1	-0.291755	0.124	0.173	0.024934	1	-0.115114	0.111	0.132	0.477225	1	-1.11753	0.068	0.147	0.000373991	1	0.0773216	0.13	0.136	0.797249	1	-1.4194	0.038	0.104	0.000414779	1	0.10257	0.214	0.21	0.891449	1	-0.908537	0.073	0.119	0.026302	1
ACTR1A	-0.410815	0.144	0.193	0.950796	0.00306517	1	0	-0.540184	0.167	0.24	0.113158	1	-0.581135	0.144	0.21	0.00247639	1	0.132024	0.178	0.179	0.950796	1	-0.854878	0.124	0.217	0.000383661	1	-0.39026	0.13	0.182	0.086604	1	-0.369473	0.128	0.165	0.114939	1	-0.497778	0.164	0.23	0.116343	1	0.0463527	0.147	0.143	0.87938	1
CSAD	-0.633168	0.064	0.1	0.794116	0.00307827	1	0	-0.921275	0.033	0.074	0.154584	1	-0.970817	0.062	0.125	0.000385302	1	-0.500767	0.091	0.143	0.0678407	1	-0.448885	0.056	0.082	0.148589	1	0.0528478	0.092	0.099	0.794116	1	-0.645059	0.059	0.085	0.131143	1	-0.580846	0.071	0.131	0.0792747	1	-0.570668	0.054	0.07	0.31549	1
CEP120	0.720852	0.102	0.064	0.75365	0.00309798	1	0	0.93499	0.1	0.052	0.0798173	1	0.814891	0.131	0.074	0.000387773	1	0.310471	0.13	0.116	0.570781	1	0.498647	0.081	0.058	0.172076	1	0.959189	0.119	0.062	0.00532304	1	0.909909	0.079	0.049	0.0375134	1	0.111031	0.093	0.083	0.75365	1	1.14744	0.088	0.04	0.0045921	1
ATF7IP2	0.712786	0.109	0.076	0.934379	0.00310144	1	0	1.71205	0.133	0.042	0.00054222	1	1.02084	0.146	0.087	0.000388207	1	0.0317277	0.111	0.113	0.934379	1	0.409642	0.087	0.073	0.424665	1	1.32842	0.119	0.065	0.00624492	1	1.1229	0.131	0.07	0.000503237	1	0.0285692	0.1	0.111	0.761963	1	-0.22602	0.059	0.066	0.683699	1
POLR2E	-0.311843	0.222	0.279	0.853608	0.00314643	1	0	-0.698882	0.2	0.289	0.0606228	1	-0.275672	0.21	0.279	0.00834647	1	-0.986194	0.154	0.277	0.000393846	1	0.0726407	0.267	0.282	0.804267	1	-0.191094	0.227	0.27	0.23558	1	-0.553108	0.214	0.29	0.00483844	1	-0.336428	0.271	0.349	0.125153	1	-0.0411442	0.223	0.216	0.853608	1
GMCL1	-0.573304	0.081	0.121	0.548811	0.00314656	1	0	0.400654	0.133	0.112	0.548811	1	-0.760849	0.084	0.154	0.000393863	1	-0.938173	0.062	0.138	0.00513606	1	-0.727861	0.087	0.139	0.0169128	1	-1.19281	0.043	0.106	0.00751082	1	0.319022	0.11	0.092	0.338193	1	-0.363507	0.121	0.163	0.273718	1	-0.994694	0.048	0.077	0.0881115	1
EIF2AK3	-0.470873	0.081	0.122	0.269365	0.00328869	1	0	-1.6787	0.033	0.124	0.0109638	1	0.776417	0.099	0.067	0.0266904	1	-1.12226	0.053	0.132	0.00261424	1	-0.536977	0.078	0.105	0.158908	1	-0.524067	0.059	0.128	0.0080502	1	-0.676497	0.086	0.173	0.000411679	1	-0.654503	0.15	0.218	0.0867108	1	-0.284913	0.071	0.093	0.269365	1
GPN3	0.817618	0.117	0.071	0.24825	0.00329622	1	0	1.26459	0.133	0.054	0.00578144	1	0.708513	0.183	0.116	0.000412622	1	0.882561	0.077	0.05	0.160427	1	0.569262	0.155	0.11	0.0401633	1	0.655512	0.065	0.045	0.24825	1	1.18293	0.086	0.039	0.000732834	1	0.633872	0.157	0.111	0.17663	1	1.06521	0.065	0.035	0.0475681	1
TYK2	-0.671567	0.119	0.19	0.154432	0.00331319	1	0	-0.61642	0.122	0.182	0.154432	1	-0.33906	0.151	0.196	0.0441317	1	-0.648109	0.115	0.222	0.00207007	1	-0.610183	0.118	0.184	0.00850516	1	-1.16367	0.086	0.193	0.00041475	1	-0.895075	0.093	0.162	0.00245645	1	-0.85726	0.157	0.278	0.00599678	1	-0.701178	0.107	0.172	0.00867453	1
SMG6	0.657209	0.131	0.086	0.751868	0.00332299	1	0	1.37151	0.133	0.056	0.00716497	1	0.595247	0.161	0.101	0.00102496	1	0.000779119	0.159	0.181	0.54365	1	0.640382	0.099	0.067	0.0711103	1	0.840084	0.141	0.09	0.0276291	1	1.10059	0.11	0.054	0.000415978	1	0.0861566	0.143	0.131	0.751868	1	0.97192	0.119	0.059	0.00289105	1
PLD1	-0.636078	0.07	0.108	0.979323	0.00333126	1	0	-1.03992	0.044	0.1	0.089057	1	-0.980312	0.064	0.126	0.000496717	1	0.325203	0.091	0.093	0.979323	1	0.753744	0.087	0.05	0.0263254	1	-1.44862	0.059	0.157	0.000417016	1	-0.542603	0.052	0.086	0.0516183	1	0.180572	0.114	0.099	0.651356	1	-0.914076	0.056	0.104	0.0149951	1
PSMA2	-0.419614	0.2	0.272	0.534971	0.00342911	1	0	-0.0847732	0.222	0.253	0.515886	1	-0.426765	0.178	0.237	0.011309	1	-0.264954	0.159	0.218	0.107395	1	-0.519275	0.28	0.389	0.000542094	1	-0.773017	0.157	0.282	0.000429283	1	-0.0546512	0.255	0.273	0.534971	1	-1.04731	0.164	0.325	0.000431623	1	-0.353775	0.164	0.216	0.0714778	1
GRPEL1	-0.601918	0.151	0.228	0.107183	0.00351109	1	0	-1.4067	0.078	0.248	0.000439562	1	-0.311046	0.176	0.22	0.0661705	1	-0.830916	0.139	0.259	0.000732898	1	-0.329172	0.149	0.191	0.107183	1	-0.553824	0.184	0.254	0.0311769	1	-0.578657	0.141	0.219	0.0040126	1	-0.583342	0.193	0.302	0.0226992	1	-0.54053	0.124	0.176	0.0386845	1
HACD4	-0.391296	0.237	0.312	0.339666	0.00355811	1	0	-0.403426	0.189	0.275	0.105425	1	-0.316149	0.349	0.41	0.017209	1	-0.693412	0.192	0.329	0.000445457	1	-0.223819	0.255	0.316	0.0569052	1	-0.54627	0.195	0.314	0.00219373	1	-0.16903	0.231	0.259	0.339666	1	-0.41139	0.207	0.27	0.159388	1	-0.107375	0.169	0.198	0.33802	1
NXT1	-0.684737	0.075	0.117	0.563031	0.00357132	1	0	-1.09881	0.078	0.178	0.016766	1	0.338296	0.064	0.057	0.563031	1	-0.593877	0.062	0.1	0.11848	1	-0.9649	0.102	0.188	0.000447114	1	0.441581	0.092	0.071	0.317848	1	-0.599456	0.11	0.167	0.0165745	1	-1.6545	0.057	0.163	0.00221878	1	-1.51553	0.04	0.099	0.00113641	1
IL4R	-0.405595	0.183	0.239	0.869209	0.00359687	1	0	-0.829352	0.267	0.425	0.00262095	1	0.00702967	0.186	0.197	0.691928	1	0.19382	0.144	0.154	0.869209	1	-0.197347	0.171	0.221	0.0868077	1	-0.380467	0.211	0.259	0.136389	1	-0.311487	0.193	0.235	0.11046	1	0.1541	0.236	0.206	0.528002	1	-0.842691	0.15	0.247	0.000450318	1
TSPAN31	0.579187	0.127	0.086	0.875806	0.00368423	1	0	1.38858	0.178	0.068	0.000626317	1	0.550857	0.149	0.106	0.0177422	1	0.598768	0.139	0.107	0.195194	1	0.92273	0.143	0.073	0.000461272	1	0.70996	0.108	0.069	0.0570743	1	0.432944	0.124	0.088	0.0651317	1	0.710493	0.136	0.083	0.101943	1	-0.168304	0.079	0.081	0.875806	1
ANKRD26	0.720304	0.116	0.076	0.919787	0.00369244	1	0	1.82719	0.144	0.048	0.000462303	1	0.527389	0.131	0.098	0.0536549	1	0.181492	0.144	0.17	0.506226	1	0.760833	0.093	0.055	0.0243846	1	1.04117	0.081	0.044	0.0325661	1	0.648495	0.097	0.067	0.0749415	1	-0.152003	0.1	0.095	0.919787	1	0.967752	0.136	0.073	0.00287752	1
BAZ1B	0.380555	0.314	0.257	0.894515	0.00369625	1	0	0.200189	0.189	0.18	0.813369	1	0.193485	0.403	0.387	0.353792	1	0.252593	0.389	0.356	0.233622	1	-0.0612242	0.236	0.23	0.894515	1	0.477514	0.286	0.217	0.0262416	1	0.865966	0.241	0.162	0.00046278	1	0.437909	0.379	0.31	0.114374	1	0.461305	0.319	0.218	0.00216465	1
RLF	-0.390914	0.201	0.258	0.579507	0.00370455	1	0	-0.833812	0.167	0.277	0.0227272	1	0.0791513	0.287	0.274	0.579507	1	-0.915805	0.149	0.274	0.000463822	1	-0.555344	0.214	0.313	0.00116487	1	-0.375832	0.2	0.252	0.126099	1	-0.215622	0.183	0.215	0.249604	1	-1.02194	0.179	0.317	0.00179511	1	-0.26784	0.155	0.183	0.306823	1
NELFE	-0.536429	0.161	0.232	0.687491	0.00391283	1	0	-0.768423	0.156	0.309	0.00466441	1	-0.515992	0.178	0.251	0.00224663	1	-0.902866	0.115	0.234	0.000489943	1	-0.230554	0.196	0.228	0.227087	1	-0.754507	0.124	0.203	0.0101903	1	-0.541654	0.159	0.232	0.00641338	1	0	0.243	0.218	0.687491	1	-0.322528	0.124	0.167	0.100444	1
CLSTN1	0.49959	0.164	0.123	0.422627	0.00393418	1	0	1.3398	0.211	0.088	0.000492621	1	0.394707	0.218	0.17	0.0249457	1	0.928917	0.163	0.104	0.0241972	1	0.387616	0.137	0.116	0.311284	1	0.498708	0.141	0.111	0.234245	1	0.620403	0.155	0.105	0.014955	1	0.342762	0.193	0.163	0.422627	1	0.278023	0.121	0.104	0.416411	1
USO1	0.411663	0.269	0.217	0.989837	0.00398915	1	0	0.974617	0.244	0.146	0.0139391	1	0.0114192	0.3	0.322	0.638387	1	0.116256	0.322	0.338	0.989837	1	0.700038	0.27	0.185	0.00155382	1	-0.00838985	0.216	0.218	0.940727	1	0.757906	0.183	0.113	0.0012454	1	0.889817	0.386	0.226	0.000499516	1	0.596442	0.263	0.172	0.00190713	1
UBA6	-0.397745	0.216	0.289	0.30906	0.00408716	1	0	-0.958269	0.2	0.389	0.00051181	1	-0.187618	0.267	0.313	0.0873171	1	-0.572917	0.192	0.313	0.00193113	1	-0.269296	0.239	0.283	0.137872	1	-0.579158	0.168	0.271	0.00366201	1	-0.123348	0.221	0.252	0.30906	1	-0.522372	0.243	0.337	0.0447989	1	-0.370096	0.167	0.209	0.110444	1
MTHFD2L	-0.59217	0.074	0.118	0.959087	0.00410742	1	0	-0.315553	0.1	0.134	0.370054	1	-0.196948	0.084	0.111	0.142666	1	-0.780875	0.058	0.111	0.0309745	1	-0.727861	0.084	0.144	0.00756067	1	0.143613	0.081	0.083	0.959087	1	-0.996517	0.069	0.146	0.000514352	1	-0.654503	0.071	0.131	0.0758692	1	-0.641057	0.056	0.09	0.071488	1
NUMA1	0.418921	0.284	0.235	0.951145	0.00420827	1	0	1.00156	0.356	0.204	0.000782651	1	0.485946	0.371	0.293	0.00163134	1	0.100683	0.322	0.34	0.951145	1	0.267732	0.22	0.202	0.440257	1	0.760784	0.292	0.208	0.00425613	1	0.104412	0.193	0.206	0.741824	1	0.0995357	0.314	0.278	0.502158	1	0.718024	0.26	0.161	0.000527005	1
ELL	-0.37395	0.13	0.176	0.750843	0.00429821	1	0	-1.40938	0.111	0.281	0.000538289	1	0.261844	0.168	0.147	0.265785	1	-0.451858	0.082	0.127	0.0965882	1	-0.325503	0.171	0.218	0.0871145	1	0.0423299	0.141	0.151	0.750843	1	-0.43954	0.114	0.18	0.00963038	1	-0.936274	0.1	0.226	0.00229652	1	-0.624569	0.102	0.163	0.0120943	1
RELA	-0.465875	0.14	0.195	0.87886	0.00432766	1	0	0.0741528	0.267	0.279	0.87886	1	-0.050047	0.166	0.178	0.592988	1	-0.612413	0.115	0.202	0.00891582	1	-0.582601	0.152	0.223	0.00844679	1	-0.629616	0.097	0.158	0.0314	1	-0.707272	0.117	0.208	0.000541984	1	-0.760812	0.136	0.226	0.0274907	1	-0.44402	0.124	0.143	0.360753	1
ING3	-0.500566	0.146	0.206	0.667821	0.00435774	1	0	-0.236776	0.144	0.176	0.452166	1	-0.245677	0.176	0.208	0.150461	1	-0.716496	0.125	0.231	0.00208633	1	-0.433118	0.124	0.171	0.0580618	1	-0.355135	0.151	0.214	0.0619927	1	-0.684736	0.141	0.215	0.00376442	1	-0.98388	0.157	0.317	0.000545759	1	-0.208742	0.141	0.15	0.667821	1
HNRNPUL1	0.319659	0.434	0.379	0.54368	0.00439065	1	0	0.400654	0.467	0.401	0.131717	1	0.285321	0.441	0.423	0.145983	1	-0.0470494	0.433	0.467	0.54368	1	0.388607	0.441	0.366	0.00950203	1	0.599857	0.465	0.344	0.000549888	1	0.316611	0.362	0.336	0.224796	1	0.213791	0.521	0.421	0.1262	1	0.184264	0.421	0.335	0.0425609	1
KDM3B	-0.479146	0.172	0.238	0.615298	0.00452022	1	0	-0.11392	0.189	0.212	0.615298	1	-0.290697	0.238	0.281	0.0688351	1	-0.688394	0.192	0.313	0.00140819	1	-0.373196	0.134	0.172	0.116218	1	-0.739945	0.157	0.278	0.000566148	1	-0.79886	0.097	0.166	0.00311402	1	-0.361456	0.207	0.258	0.242045	1	-0.46246	0.169	0.238	0.0185891	1
ARAF	-0.481369	0.098	0.14	0.83594	0.00455423	1	0	0.0787255	0.167	0.156	0.83594	1	-0.263112	0.097	0.124	0.143168	1	-1.13212	0.067	0.168	0.000570416	1	-0.554899	0.118	0.163	0.0534105	1	-1.15946	0.07	0.162	0.00112642	1	-0.0900908	0.107	0.119	0.577236	1	-0.0995357	0.164	0.198	0.460409	1	-0.409732	0.065	0.086	0.265044	1
SLC9A8	-0.871457	0.058	0.107	0.308647	0.00464781	1	0	-1.11392	0.067	0.158	0.0222006	1	-0.33906	0.069	0.098	0.0832774	1	-0.915805	0.048	0.093	0.0470191	1	-0.958159	0.043	0.088	0.0125057	1	-0.546702	0.07	0.122	0.0456513	1	-0.649518	0.062	0.095	0.0700135	1	-0.40576	0.086	0.119	0.308647	1	-1.48905	0.04	0.104	0.000582161	1
GOPC	0.546133	0.158	0.116	0.981636	0.00468026	1	0	0.968543	0.1	0.066	0.231249	1	0.596596	0.233	0.173	0.00344635	1	0.174393	0.13	0.132	0.981636	1	0.166215	0.143	0.134	0.67592	1	1.08847	0.162	0.086	0.000982976	1	0.135544	0.097	0.095	0.928518	1	0.321928	0.164	0.127	0.323413	1	0.857749	0.161	0.081	0.000586234	1
MANEA	0.573088	0.117	0.082	0.901457	0.00476999	1	0	0.997112	0.089	0.044	0.0779661	1	0.17099	0.151	0.141	0.58589	1	0.151309	0.13	0.136	0.901457	1	1.01678	0.155	0.085	0.000597497	1	1.01808	0.065	0.036	0.0677235	1	0.134976	0.062	0.057	0.747848	1	0.973528	0.15	0.079	0.0288602	1	0.358943	0.102	0.064	0.0606932	1
TRA2A	-0.276	0.312	0.385	0.785039	0.00478027	1	0	-0.556438	0.233	0.349	0.0361977	1	0.0551803	0.423	0.428	0.785039	1	-0.642575	0.264	0.401	0.000598788	1	-0.541167	0.292	0.393	0.00105383	1	0.290355	0.346	0.341	0.686426	1	-0.337162	0.31	0.424	0.00181045	1	0.0738783	0.4	0.345	0.43933	1	-0.684126	0.201	0.295	0.00156277	1
PSMB2	-0.375766	0.215	0.279	0.786203	0.00480805	1	0	-0.405946	0.256	0.319	0.21146	1	-0.347911	0.225	0.277	0.0298005	1	-0.32132	0.207	0.297	0.0232409	1	-0.246902	0.267	0.304	0.190469	1	-0.563314	0.195	0.321	0.000602274	1	-0.363612	0.19	0.241	0.0598281	1	-0.361456	0.193	0.25	0.201215	1	-0.0733726	0.189	0.196	0.786203	1
NFU1	0.612185	0.108	0.073	0.868221	0.00492073	1	0	1.12312	0.1	0.054	0.0905702	1	0.581769	0.101	0.069	0.0282345	1	0.209726	0.096	0.093	0.868221	1	0.490186	0.149	0.108	0.0642432	1	0.563516	0.086	0.06	0.165852	1	1.01272	0.128	0.068	0.00061642	1	0.111031	0.107	0.115	0.850908	1	0.449141	0.082	0.057	0.172062	1
ARPP19	0.471702	0.337	0.271	0.624899	0.00508116	1	0	0.825708	0.378	0.22	0.00125659	1	0.551204	0.391	0.312	0.000636562	1	0.0207697	0.317	0.347	0.624899	1	0.284698	0.363	0.312	0.0927067	1	0.475666	0.265	0.23	0.189043	1	0.503408	0.317	0.241	0.00526613	1	0.368829	0.371	0.329	0.230685	1	0.577778	0.294	0.216	0.00851111	1
IDH3G	-0.362945	0.229	0.296	0.518361	0.00508192	1	0	0.194203	0.356	0.325	0.518361	1	-0.501707	0.238	0.315	0.00159748	1	-0.593877	0.168	0.297	0.000636656	1	-0.105793	0.261	0.306	0.18458	1	-0.529981	0.205	0.3	0.00914422	1	-0.520079	0.193	0.265	0.00771418	1	0.160784	0.364	0.333	0.512995	1	-0.471132	0.181	0.251	0.0159539	1
CXXC1	-0.709521	0.07	0.116	0.468719	0.00519626	1	0	0.447196	0.144	0.118	0.468719	1	-0.344213	0.094	0.123	0.112538	1	-0.632012	0.087	0.147	0.0309386	1	-1.21971	0.047	0.107	0.00155084	1	-0.554496	0.054	0.097	0.0647481	1	-0.620606	0.069	0.114	0.0254075	1	-1.53051	0.064	0.19	0.000651014	1	-1.05609	0.048	0.09	0.0191465	1
ARRDC1	-0.550733	0.123	0.174	0.751584	0.0052819	1	0	0.061652	0.144	0.158	0.751584	1	-0.550945	0.126	0.177	0.0134913	1	-1.11374	0.072	0.172	0.000661769	1	-0.537653	0.155	0.214	0.0239648	1	-0.354727	0.13	0.161	0.257086	1	-0.547653	0.128	0.176	0.0396366	1	-0.152003	0.157	0.179	0.590913	1	-0.659916	0.096	0.143	0.039105	1
CGAS	-0.52027	0.127	0.179	0.990943	0.0053313	1	0	0.25603	0.133	0.12	0.72255	1	-0.52957	0.181	0.26	0.000667973	1	-0.519146	0.111	0.166	0.0690358	1	-0.554899	0.121	0.169	0.04316	1	-0.526238	0.103	0.167	0.0304193	1	0.0798342	0.148	0.149	0.990943	1	-1.01707	0.093	0.183	0.0162454	1	-0.782413	0.088	0.134	0.0314475	1
NAGPA	0.597141	0.114	0.077	0.854788	0.00563166	1	0	1.42665	0.167	0.062	0.000705698	1	0.0895746	0.092	0.087	0.764708	1	0.0841951	0.072	0.068	0.854788	1	0.703118	0.124	0.076	0.0131775	1	0.758696	0.114	0.068	0.0279804	1	0.482272	0.103	0.088	0.372787	1	1.05445	0.186	0.099	0.0126271	1	0.915336	0.124	0.062	0.00213064	1
PSMD6	-0.380002	0.166	0.226	0.744812	0.0057872	1	0	-1.04681	0.1	0.238	0.00384419	1	-0.527809	0.176	0.258	0.000725238	1	-0.344648	0.207	0.279	0.0661996	1	-0.391357	0.143	0.202	0.0275693	1	-0.88634	0.135	0.242	0.00106325	1	-0.265458	0.145	0.187	0.108474	1	0.130397	0.271	0.258	0.744812	1	0.0959085	0.161	0.145	0.570061	1
TOMM40	0.645313	0.131	0.091	0.704657	0.00579244	1	0	0.67963	0.122	0.088	0.29395	1	0.92842	0.146	0.09	0.000725897	1	0.183731	0.13	0.113	0.549312	1	0.120829	0.112	0.104	0.704657	1	0.911167	0.119	0.069	0.0174798	1	0.482272	0.107	0.084	0.20576	1	0.807355	0.186	0.127	0.0997869	1	0.3124	0.138	0.104	0.140796	1
FAM32A	-0.471385	0.193	0.263	0.419378	0.00582687	1	0	-0.174949	0.244	0.291	0.419378	1	-0.432352	0.238	0.318	0.00180681	1	-0.761634	0.149	0.272	0.000730222	1	-0.385419	0.233	0.28	0.0785122	1	-0.262026	0.162	0.204	0.187733	1	-0.531601	0.166	0.242	0.00541429	1	-0.551934	0.221	0.317	0.0383533	1	-0.567056	0.147	0.205	0.0272837	1
BCKDK	-0.436789	0.167	0.228	0.853399	0.00591939	1	0	-0.783771	0.222	0.363	0.00713979	1	-0.444389	0.144	0.199	0.0113029	1	-0.224558	0.183	0.224	0.248261	1	-0.0681678	0.199	0.206	0.784822	1	-0.723849	0.135	0.242	0.00141554	1	-0.584649	0.131	0.223	0.000741847	1	-0.110183	0.221	0.246	0.585839	1	-0.196576	0.167	0.167	0.853399	1
XPO1	0.355476	0.415	0.35	0.715629	0.00599581	1	0	1.03418	0.344	0.19	0.000751449	1	0.00472321	0.473	0.493	0.715629	1	0.233942	0.413	0.415	0.583704	1	0.234085	0.429	0.389	0.137495	1	0.647544	0.4	0.31	0.00221428	1	0.508879	0.359	0.264	0.000896171	1	0.4141	0.536	0.405	0.0153214	1	0.400048	0.362	0.273	0.00828256	1
IPMK	-0.432506	0.178	0.241	0.909395	0.00605673	1	0	0.0116113	0.244	0.248	0.909395	1	-0.256332	0.196	0.244	0.0500205	1	-0.778301	0.135	0.252	0.000819815	1	-0.422413	0.205	0.276	0.0174342	1	-0.804703	0.141	0.256	0.000759105	1	-0.699139	0.128	0.211	0.00137155	1	-0.170862	0.236	0.266	0.502783	1	-0.22602	0.178	0.192	0.551388	1
RAB1B	-0.481918	0.185	0.264	0.253641	0.00606754	1	0	-1.05252	0.178	0.355	0.000760463	1	-0.315326	0.213	0.27	0.0265759	1	-0.460966	0.183	0.279	0.0137759	1	-0.294902	0.233	0.28	0.104818	1	-0.771995	0.157	0.273	0.00079676	1	-0.33045	0.166	0.215	0.0702759	1	-0.234465	0.214	0.27	0.253641	1	-0.629375	0.133	0.218	0.002375	1
WDR11	0.44269	0.292	0.234	0.710825	0.00614675	1	0	-0.0408561	0.244	0.267	0.710825	1	0.226683	0.304	0.274	0.151744	1	0.269751	0.332	0.297	0.279273	1	0.232338	0.273	0.248	0.336768	1	0.881147	0.286	0.206	0.00398038	1	0.6492	0.248	0.176	0.00252098	1	0.450237	0.364	0.286	0.0914368	1	0.611006	0.294	0.192	0.000770418	1
IFI35	-0.553432	0.094	0.143	0.765019	0.00616777	1	0	-0.0192827	0.178	0.21	0.523682	1	-0.635397	0.062	0.1	0.0185361	1	-0.65277	0.091	0.161	0.0194995	1	-0.695124	0.146	0.239	0.00077306	1	-1.2413	0.054	0.131	0.00276728	1	-0.128565	0.103	0.126	0.336311	1	-0.0780025	0.136	0.147	0.765019	1	-0.940617	0.062	0.117	0.00775913	1
GABARAPL2	-0.270659	0.247	0.314	0.613756	0.00618054	1	0	-0.833812	0.167	0.295	0.0109248	1	-0.226513	0.252	0.311	0.034556	1	0.480124	0.264	0.231	0.236501	1	-0.434517	0.286	0.401	0.000774665	1	-0.685437	0.232	0.354	0.000869295	1	-0.00682021	0.259	0.294	0.368271	1	-0.466876	0.257	0.357	0.0392647	1	-0.0824287	0.209	0.222	0.613756	1
RDH11	0.417886	0.202	0.153	0.158779	0.00636261	1	0	1.08857	0.278	0.138	0.000797549	1	0.281209	0.22	0.187	0.12586	1	-0.317903	0.178	0.227	0.158779	1	0.38969	0.261	0.188	0.0119419	1	0.648849	0.141	0.105	0.133023	1	0.776643	0.183	0.113	0.00106665	1	-0.44151	0.164	0.226	0.148223	1	0.396911	0.186	0.132	0.0414064	1
DNAJB9	-0.571685	0.122	0.174	0.703875	0.00641952	1	0	-0.270424	0.156	0.182	0.50743	1	-0.0182643	0.106	0.113	0.703875	1	-0.424819	0.101	0.145	0.128356	1	-0.544366	0.161	0.223	0.0223184	1	-1.15184	0.086	0.186	0.000804702	1	-0.693573	0.128	0.198	0.00461439	1	-0.58694	0.179	0.234	0.160376	1	-0.858648	0.102	0.183	0.00119827	1
SEC23B	-0.469398	0.145	0.2	0.629506	0.00642533	1	0	0.355566	0.2	0.168	0.447648	1	-0.44865	0.173	0.23	0.0136907	1	-0.647609	0.12	0.197	0.0162298	1	-0.0831755	0.196	0.209	0.629506	1	-0.498976	0.135	0.21	0.0219414	1	-0.581077	0.11	0.175	0.00853128	1	-0.321928	0.157	0.198	0.308147	1	-1.06555	0.096	0.176	0.000805434	1
OTUB1	-0.467101	0.18	0.248	0.760087	0.00649401	1	0	-0.167558	0.211	0.244	0.495346	1	-0.461119	0.186	0.269	0.000814066	1	-0.619087	0.173	0.256	0.0157076	1	-0.554723	0.196	0.273	0.0060551	1	-0.818419	0.13	0.239	0.00101431	1	-0.246152	0.21	0.247	0.175261	1	-0.522841	0.186	0.274	0.0479479	1	0.07753	0.155	0.148	0.760087	1
NLK	0.680253	0.105	0.069	0.912485	0.00654507	1	0	0.511685	0.067	0.064	0.912485	1	0.76464	0.139	0.086	0.00155967	1	-0.213485	0.106	0.127	0.441531	1	0.547221	0.099	0.074	0.16592	1	1.16564	0.119	0.054	0.000820487	1	0.790328	0.076	0.052	0.107606	1	0.912127	0.157	0.083	0.0256212	1	1.03701	0.079	0.037	0.0105519	1
TMCC1	0.666309	0.119	0.078	0.482218	0.00655272	1	0	0.968543	0.122	0.066	0.0630678	1	0.566963	0.146	0.103	0.0161938	1	0.390298	0.144	0.118	0.328328	1	0.976421	0.137	0.071	0.000821448	1	0.507888	0.097	0.081	0.437111	1	1.10329	0.097	0.046	0.000848877	1	0.918386	0.136	0.071	0.0374393	1	0.22966	0.079	0.066	0.482218	1
RHBDD2	-0.479773	0.1	0.144	0.954111	0.00657959	1	0	-0.51831	0.156	0.23	0.118229	1	-0.0980524	0.079	0.083	0.788488	1	-0.259759	0.087	0.136	0.0938784	1	-0.687956	0.112	0.199	0.000824826	1	-0.702764	0.086	0.149	0.0229228	1	-0.73357	0.1	0.157	0.0117948	1	-0.272297	0.15	0.163	0.70612	1	-0.0243857	0.096	0.097	0.954111	1
SF3B2	-0.253318	0.365	0.442	0.723618	0.00667269	1	0	-0.123138	0.389	0.485	0.22825	1	-0.235066	0.394	0.48	0.00722028	1	-0.41057	0.37	0.51	0.00120418	1	-0.432766	0.323	0.436	0.000836532	1	-0.426299	0.33	0.444	0.00482447	1	-0.0756638	0.352	0.365	0.709713	1	-0.0722759	0.486	0.5	0.723618	1	-0.253327	0.345	0.39	0.127704	1
CTDP1	-0.661975	0.09	0.138	0.806445	0.00669379	1	0	0.663688	0.2	0.128	0.0731944	1	-0.135047	0.097	0.108	0.523155	1	-1.13212	0.077	0.166	0.00201491	1	-0.786755	0.053	0.091	0.037228	1	-0.862078	0.108	0.198	0.00336771	1	-1.00763	0.076	0.15	0.000839185	1	-0.120294	0.15	0.159	0.806445	1	-0.330717	0.076	0.093	0.401991	1
FAM89B	-0.499485	0.127	0.182	0.365421	0.00688226	1	0	-0.842374	0.156	0.299	0.00604639	1	-0.336925	0.116	0.15	0.0939911	1	-0.831413	0.096	0.17	0.0122449	1	-0.384345	0.165	0.208	0.0970363	1	-1.00839	0.086	0.187	0.000862884	1	-0.259652	0.141	0.176	0.159534	1	-1.29496	0.071	0.194	0.00118755	1	0.270134	0.147	0.126	0.365421	1
SAP30BP	-0.455458	0.202	0.282	0.157081	0.00707196	1	0	-0.900516	0.211	0.359	0.00397282	1	-0.156946	0.29	0.327	0.157081	1	-0.692299	0.221	0.349	0.000886743	1	-0.260813	0.165	0.218	0.0680642	1	-0.353173	0.205	0.288	0.0295511	1	-0.695099	0.138	0.223	0.00132761	1	-0.361456	0.3	0.385	0.0921983	1	-0.358327	0.136	0.185	0.0678638	1
MAD2L2	-0.997957	0.056	0.112	0.068515	0.00713551	1	0	-1.55132	0.078	0.23	0.000894735	1	-0.557007	0.057	0.085	0.068515	1	-0.64163	0.048	0.091	0.0616385	1	-0.665495	0.075	0.12	0.027959	1	-1.08625	0.043	0.111	0.00490308	1	-0.631661	0.062	0.099	0.0513752	1	-1.36146	0.05	0.139	0.00637653	1	-1.27849	0.04	0.101	0.000916939	1
NBPF10	-0.707074	0.067	0.112	0.578635	0.00714992	1	0	-1.75778	0.033	0.136	0.00566258	1	-0.33906	0.092	0.115	0.181688	1	-0.100229	0.096	0.111	0.578635	1	-0.370411	0.043	0.062	0.234015	1	-0.888808	0.081	0.182	0.000896548	1	-0.0739712	0.059	0.069	0.526186	1	-0.374396	0.1	0.127	0.414115	1	-1.03337	0.04	0.081	0.0147905	1
CYP20A1	0.482238	0.201	0.156	0.865043	0.00722161	1	0	0.663688	0.122	0.08	0.194805	1	0.389394	0.287	0.221	0.00619128	1	0.49228	0.25	0.218	0.213661	1	0.163535	0.161	0.16	0.865043	1	0.968329	0.227	0.147	0.00247583	1	0.349021	0.131	0.117	0.436405	1	0.293408	0.193	0.171	0.54068	1	0.848328	0.175	0.095	0.000905566	1
CCDC125	0.736763	0.111	0.07	0.901681	0.00722611	1	0	1.73408	0.056	0.018	0.0317588	1	0.748936	0.144	0.103	0.0161777	1	-0.0243293	0.139	0.143	0.901681	1	0.733113	0.075	0.047	0.0811078	1	0.896776	0.092	0.051	0.0248879	1	0.728362	0.09	0.054	0.0219232	1	0.237943	0.114	0.099	0.645136	1	0.986974	0.13	0.062	0.000906132	1
CDK5RAP2	0.470282	0.155	0.114	0.792282	0.00722992	1	0	1.18564	0.156	0.066	0.00436109	1	0.191454	0.193	0.173	0.342882	1	0.373702	0.183	0.145	0.213812	1	0.306696	0.149	0.123	0.253316	1	0.905314	0.189	0.105	0.000906611	1	0.757906	0.09	0.056	0.0335479	1	-0.122857	0.157	0.167	0.792282	1	0.651124	0.136	0.09	0.0386069	1
MAML1	-0.666017	0.081	0.127	0.581821	0.00731037	1	0	-1.49858	0.056	0.174	0.0041332	1	-0.55177	0.104	0.15	0.0187359	1	-0.237733	0.106	0.132	0.359809	1	-0.557242	0.071	0.104	0.0980316	1	0.242298	0.108	0.095	0.581821	1	-0.871911	0.062	0.111	0.0123944	1	-1.00615	0.086	0.179	0.0122924	1	-1.12218	0.056	0.126	0.000916732	1
ARL1	0.626873	0.136	0.093	0.915685	0.00731577	1	0	1.13001	0.144	0.07	0.017565	1	0.706876	0.176	0.114	0.000917412	1	0.0841951	0.12	0.125	0.915685	1	0.45473	0.161	0.12	0.0714226	1	0.503509	0.108	0.076	0.136611	1	1.00011	0.128	0.073	0.00184089	1	0.327165	0.143	0.119	0.489523	1	0.587212	0.096	0.064	0.0922956	1
DHX9	-0.348097	0.223	0.283	0.979643	0.00754273	1	0	0.139837	0.278	0.275	0.863018	1	-0.419792	0.29	0.378	0.000945968	1	-0.221613	0.25	0.327	0.0920876	1	-0.613792	0.165	0.261	0.000951671	1	-0.24341	0.222	0.285	0.0916651	1	-0.00505472	0.193	0.194	0.979643	1	-0.399931	0.257	0.31	0.205886	1	-0.531179	0.184	0.22	0.117795	1
PHKA2	-0.629051	0.06	0.102	0.83077	0.00775847	1	0	-1.38694	0.033	0.106	0.0296829	1	-0.667502	0.064	0.124	0.000973117	1	-0.589577	0.077	0.147	0.0128943	1	-0.0386488	0.05	0.061	0.499041	1	-0.845416	0.059	0.107	0.0454329	1	-0.228288	0.066	0.08	0.408641	1	0.350497	0.093	0.087	0.83077	1	-1.13856	0.042	0.097	0.00313323	1
SUPT16H	0.368023	0.303	0.253	0.733353	0.00802344	1	0	1.00156	0.322	0.19	0.00274476	1	0.146736	0.339	0.319	0.350721	1	0.139162	0.317	0.37	0.545487	1	0.0513326	0.255	0.27	0.733353	1	0.582286	0.314	0.217	0.0036461	1	0.237191	0.214	0.186	0.25081	1	0.301509	0.414	0.337	0.133221	1	0.604419	0.314	0.211	0.00100647	1
PTBP1	-0.261126	0.291	0.352	0.805454	0.00804545	1	0	-0.591967	0.289	0.379	0.053343	1	-0.3234	0.332	0.423	0.00100924	1	-0.418305	0.221	0.317	0.019751	1	-0.156705	0.307	0.371	0.0977272	1	-0.166022	0.281	0.32	0.312562	1	-0.198467	0.266	0.295	0.260027	1	-0.605721	0.293	0.417	0.0107173	1	-0.0095961	0.297	0.304	0.805454	1
ZBTB41	0.605601	0.12	0.083	0.639868	0.00833022	1	0	0.686772	0.078	0.056	0.41788	1	0.473854	0.156	0.121	0.0556785	1	0.209726	0.125	0.143	0.639868	1	0.730085	0.118	0.073	0.0180847	1	1.15725	0.135	0.067	0.00104509	1	0.964357	0.11	0.059	0.00171873	1	0.215729	0.129	0.111	0.612661	1	0.604055	0.085	0.051	0.0553496	1
CMC1	0.600864	0.152	0.105	0.598332	0.00835047	1	0	0.577958	0.067	0.048	0.464965	1	0.474761	0.188	0.145	0.0301219	1	0.444371	0.159	0.132	0.306575	1	0.677417	0.189	0.126	0.00688463	1	-0.121848	0.081	0.093	0.598332	1	0.883437	0.138	0.077	0.00104764	1	0.804928	0.207	0.123	0.0252982	1	0.576534	0.119	0.075	0.0400423	1
NRBF2	-0.312778	0.185	0.239	0.506765	0.00839111	1	0	0.311844	0.256	0.23	0.500322	1	-0.128006	0.225	0.27	0.0788244	1	-0.280079	0.173	0.247	0.0548564	1	-0.589322	0.196	0.272	0.00637167	1	-0.248198	0.168	0.218	0.136497	1	-0.761468	0.145	0.231	0.00105276	1	-0.242201	0.186	0.226	0.340082	1	-0.126484	0.161	0.178	0.506765	1
STX3	-0.358187	0.149	0.197	0.596257	0.00875792	1	0	0.293505	0.2	0.174	0.537984	1	-0.295449	0.191	0.244	0.0259762	1	-0.68134	0.144	0.249	0.00299574	1	-0.14453	0.13	0.16	0.248426	1	-0.418782	0.168	0.254	0.0158752	1	-0.205568	0.093	0.113	0.352561	1	-1.074	0.114	0.254	0.00109896	1	0.0508206	0.155	0.141	0.596257	1
AP5B1	-0.979867	0.052	0.105	0.315835	0.00876316	1	0	-1.27312	0.044	0.124	0.0267155	1	-1.15849	0.04	0.089	0.00109962	1	-0.282587	0.077	0.102	0.315835	1	-1.1867	0.05	0.111	0.0015165	1	-1.23214	0.054	0.133	0.00219698	1	-0.961193	0.038	0.082	0.0095018	1	-0.699491	0.086	0.139	0.116544	1	-0.670804	0.051	0.095	0.0215908	1
FAM214B	-0.523257	0.122	0.175	0.697663	0.00881252	1	0	-0.167558	0.222	0.248	0.55958	1	-0.648605	0.121	0.191	0.00110584	1	-0.715506	0.111	0.19	0.0111567	1	-0.838452	0.102	0.177	0.00213978	1	-0.974384	0.076	0.155	0.00445349	1	-0.205568	0.121	0.144	0.302934	1	-0.315502	0.157	0.206	0.244834	1	-0.208742	0.136	0.143	0.697663	1
TANK	-0.261053	0.289	0.365	0.884739	0.00885125	1	0	0.135653	0.411	0.473	0.491908	1	-0.172896	0.399	0.439	0.130311	1	-0.524614	0.212	0.349	0.00111071	1	-0.17769	0.286	0.347	0.072489	1	0.199195	0.341	0.358	0.884739	1	-0.123699	0.245	0.298	0.124136	1	-0.16727	0.271	0.333	0.265501	1	-0.697325	0.195	0.286	0.00182255	1
MPG	-0.436967	0.137	0.191	0.864788	0.00891265	1	0	0.10647	0.189	0.2	0.864788	1	-0.443913	0.116	0.154	0.0553859	1	-0.664266	0.106	0.184	0.0128053	1	-0.361733	0.158	0.218	0.0317822	1	-0.899455	0.119	0.223	0.00111845	1	-0.384633	0.148	0.21	0.0198352	1	-1.08691	0.114	0.238	0.00264217	1	0.631022	0.155	0.101	0.0214351	1
ZNF33A	0.58132	0.246	0.182	0.693725	0.00901654	1	0	1.11196	0.211	0.11	0.00659436	1	0.335844	0.314	0.253	0.0107204	1	0.230046	0.26	0.256	0.693725	1	0.332792	0.18	0.165	0.479759	1	0.730693	0.249	0.176	0.0130917	1	1.01488	0.176	0.115	0.002956	1	0.560715	0.329	0.238	0.0513815	1	0.687269	0.251	0.159	0.00113154	1
SIGLEC7	-0.489039	0.125	0.174	0.542306	0.00930558	1	0	0.603146	0.189	0.136	0.179497	1	-0.770326	0.114	0.181	0.00116796	1	-0.800328	0.101	0.193	0.0037525	1	-0.567773	0.106	0.166	0.0120425	1	-0.839177	0.108	0.202	0.00262339	1	-0.0704085	0.121	0.135	0.542306	1	-0.289507	0.214	0.258	0.323487	1	-0.668024	0.13	0.181	0.0384262	1
AC027644.3	-0.852248	0.056	0.105	0.447138	0.00931248	1	0	-0.370259	0.056	0.078	0.447138	1	-0.695652	0.067	0.113	0.00729695	1	-1.04826	0.043	0.125	0.001493	1	-0.323354	0.059	0.076	0.335615	1	-0.406939	0.092	0.123	0.221374	1	-1.05972	0.045	0.108	0.00116883	1	-0.473931	0.071	0.115	0.175534	1	-1.29313	0.034	0.079	0.006458	1
RFNG	0.614821	0.113	0.077	0.99448	0.00957754	1	0	0.556773	0.133	0.092	0.234674	1	0.438547	0.084	0.063	0.134445	1	0.0101945	0.087	0.086	0.99448	1	0.551115	0.121	0.086	0.0780597	1	0.395449	0.103	0.085	0.429544	1	0.882797	0.131	0.073	0.00122643	1	0.606989	0.143	0.099	0.187703	1	1.10437	0.13	0.064	0.00120224	1
MEF2D	-0.482286	0.182	0.253	0.374027	0.00959588	1	0	-0.352079	0.222	0.303	0.149301	1	-0.0674641	0.163	0.186	0.344449	1	-0.489796	0.192	0.256	0.0569502	1	-0.562343	0.211	0.31	0.00120455	1	-0.127348	0.2	0.231	0.374027	1	-0.542603	0.214	0.308	0.00132392	1	-0.94208	0.157	0.302	0.00150317	1	-0.576351	0.136	0.196	0.0208665	1
TATDN1	0.642236	0.144	0.099	0.479835	0.00974119	1	0	1.23003	0.1	0.048	0.047622	1	0.637014	0.141	0.102	0.0208378	1	0.74716	0.125	0.098	0.222743	1	0.277192	0.121	0.107	0.479835	1	1.01808	0.168	0.091	0.00122287	1	0.401762	0.162	0.125	0.092378	1	0.59424	0.179	0.115	0.0845486	1	0.943905	0.15	0.079	0.00145371	1
ARRB1	-0.467206	0.136	0.183	0.704764	0.00984551	1	0	0.111962	0.233	0.212	0.680642	1	-0.620473	0.141	0.204	0.00362073	1	-0.858319	0.135	0.245	0.00123602	1	-0.717688	0.158	0.237	0.00286147	1	-0.484418	0.092	0.141	0.0754566	1	-0.335203	0.11	0.144	0.142432	1	-0.511084	0.15	0.214	0.117331	1	-0.110542	0.127	0.137	0.704764	1
NIT2	0.785324	0.107	0.066	0.170551	0.0101119	1	0	1.76055	0.111	0.034	0.00131872	1	0.468294	0.092	0.072	0.170551	1	0.752989	0.115	0.079	0.12133	1	0.615885	0.115	0.08	0.0721984	1	1.34525	0.103	0.045	0.00126961	1	0.723141	0.121	0.082	0.034699	1	0.963474	0.171	0.087	0.0133842	1	0.500962	0.076	0.046	0.0801513	1
HPS5	0.601451	0.198	0.141	0.232809	0.0101275	1	0	1.06296	0.233	0.124	0.0049658	1	0.53066	0.205	0.16	0.0207678	1	0.409291	0.221	0.179	0.171865	1	0.46665	0.189	0.144	0.0590243	1	0.515582	0.162	0.133	0.232809	1	0.37722	0.152	0.113	0.0751052	1	0.952966	0.321	0.183	0.00127158	1	0.618587	0.181	0.13	0.0373547	1
NCK1	0.501944	0.171	0.127	0.515195	0.0101763	1	0	0.629741	0.111	0.078	0.295372	1	0.393473	0.262	0.21	0.0203964	1	0.419798	0.202	0.168	0.267642	1	0.428258	0.165	0.135	0.181493	1	0.0180824	0.076	0.092	0.515195	1	0.827068	0.145	0.083	0.00127773	1	0.328623	0.207	0.159	0.245145	1	0.889458	0.127	0.062	0.00152313	1
IMPACT	0.768285	0.136	0.086	0.643174	0.0103874	1	0	0.734077	0.089	0.076	0.643174	1	0.7995	0.139	0.085	0.00130436	1	0.425232	0.149	0.125	0.352622	1	0.913685	0.127	0.07	0.00263499	1	0.603045	0.108	0.091	0.400177	1	0.510991	0.086	0.067	0.236231	1	0.93546	0.214	0.123	0.0142012	1	0.528868	0.172	0.11	0.0131442	1
MAP4K5	0.556153	0.157	0.115	0.211919	0.010411	1	0	0.88608	0.133	0.074	0.0616938	1	0.680492	0.173	0.113	0.00130734	1	0.711152	0.245	0.168	0.0127168	1	-0.446762	0.099	0.131	0.147766	1	0.374226	0.157	0.124	0.211919	1	0.784378	0.138	0.103	0.0612839	1	0.661584	0.186	0.119	0.0704467	1	0.702897	0.147	0.095	0.0190906	1
SHLD2	0.459111	0.191	0.141	0.621335	0.0106964	1	0	0.24865	0.122	0.104	0.621335	1	0.334311	0.223	0.171	0.022765	1	-0.257724	0.173	0.211	0.282223	1	0.178899	0.158	0.129	0.243169	1	0.790672	0.2	0.115	0.00134335	1	0.661982	0.183	0.124	0.00768319	1	0.878371	0.279	0.171	0.00855311	1	0.528868	0.178	0.128	0.0435951	1
PSMB5	0.550267	0.159	0.116	0.649649	0.0108879	1	0	1.47104	0.189	0.084	0.00169593	1	0.306931	0.168	0.146	0.235874	1	-0.24838	0.115	0.143	0.344423	1	0.571579	0.199	0.136	0.0114668	1	0.270062	0.119	0.109	0.649649	1	0.929054	0.152	0.098	0.00498211	1	0.909397	0.164	0.087	0.0225102	1	0.781634	0.155	0.081	0.00136751	1
VEZT	0.457959	0.173	0.131	0.891925	0.0109673	1	0	1.00392	0.167	0.084	0.015477	1	0.579115	0.233	0.165	0.00137754	1	0.100315	0.188	0.184	0.891925	1	0.183524	0.143	0.129	0.551715	1	0.512442	0.108	0.098	0.613641	1	0.320842	0.148	0.122	0.224617	1	0.263034	0.193	0.175	0.60745	1	0.53673	0.172	0.11	0.0132854	1
HCCS	-0.687503	0.065	0.104	0.979917	0.0111262	1	0	-0.628493	0.067	0.116	0.163764	1	-0.696519	0.062	0.112	0.00366534	1	-1.79027	0.024	0.093	0.00139759	1	-0.631385	0.093	0.141	0.0307093	1	-0.856387	0.049	0.091	0.0552416	1	-0.339118	0.072	0.09	0.337999	1	-0.0588937	0.107	0.107	0.979917	1	-0.882065	0.054	0.09	0.0456434	1
CDK16	-0.537534	0.091	0.134	0.682956	0.0113501	1	0	-0.168367	0.133	0.148	0.682956	1	0.174381	0.129	0.115	0.448487	1	-0.982919	0.087	0.177	0.00252365	1	-0.680556	0.09	0.142	0.0189122	1	-0.691576	0.076	0.129	0.0396845	1	-0.471576	0.086	0.127	0.055587	1	-1.25892	0.086	0.21	0.00142586	1	-0.695505	0.056	0.108	0.0110641	1
STIM1	-0.531018	0.077	0.116	0.638278	0.0115118	1	0	-0.3814	0.089	0.122	0.358357	1	-0.23885	0.104	0.131	0.162354	1	-0.258197	0.115	0.152	0.229778	1	-0.660137	0.071	0.123	0.0144024	1	-1.32506	0.043	0.116	0.00288836	1	-0.0970436	0.072	0.081	0.638278	1	-1.44151	0.057	0.171	0.00144627	1	-0.54376	0.056	0.084	0.13727	1
CRYBG3	0.397586	0.27	0.221	0.69116	0.0115501	1	0	1.00538	0.178	0.106	0.0491296	1	0.107031	0.327	0.323	0.69116	1	0.156345	0.38	0.424	0.608279	1	0.691292	0.214	0.141	0.00302724	1	0.245493	0.27	0.233	0.273716	1	0.793311	0.183	0.114	0.00145111	1	0.714141	0.379	0.258	0.00557064	1	0.38566	0.246	0.189	0.051934	1
SELENOO	-0.668812	0.075	0.12	0.967932	0.0115597	1	0	-0.582068	0.1	0.154	0.172222	1	-0.00907874	0.089	0.09	0.967932	1	-1.42677	0.043	0.122	0.00145233	1	-0.565078	0.084	0.135	0.0214535	1	-0.947152	0.07	0.139	0.00960377	1	-0.592591	0.072	0.117	0.0280552	1	-0.117238	0.143	0.155	0.74167	1	-1.04545	0.042	0.086	0.0135669	1
EIF4H	-0.292464	0.342	0.418	0.717455	0.0118475	1	0	-0.739524	0.356	0.493	0.00391317	1	-0.0571221	0.354	0.411	0.140267	1	-0.431058	0.37	0.492	0.00484875	1	-0.38803	0.301	0.387	0.0075166	1	-0.494843	0.33	0.449	0.00148867	1	-0.252362	0.317	0.368	0.102894	1	-0.408911	0.364	0.456	0.0538027	1	-0.0896471	0.362	0.372	0.717455	1
PITPNA	-0.421316	0.174	0.238	0.704335	0.0119659	1	0	-0.814359	0.233	0.409	0.00150363	1	-0.0750607	0.188	0.217	0.291719	1	-0.115114	0.197	0.24	0.299484	1	-0.527687	0.161	0.231	0.0107162	1	-0.392073	0.168	0.241	0.032942	1	-0.613188	0.138	0.201	0.0121242	1	-0.719688	0.179	0.294	0.0113652	1	-0.12345	0.169	0.178	0.704335	1
ZEB2-AS1	-0.486718	0.126	0.174	0.424938	0.0122816	1	0	-0.554492	0.067	0.102	0.285825	1	-0.465341	0.141	0.205	0.00456489	1	-0.386696	0.183	0.277	0.0155349	1	-0.180069	0.093	0.11	0.424938	1	-0.400631	0.205	0.254	0.140972	1	0.255865	0.117	0.095	0.282812	1	-0.592576	0.136	0.183	0.214431	1	-0.987507	0.085	0.159	0.00154352	1
COP1	-0.398883	0.175	0.232	0.66956	0.0124993	1	0	0.12312	0.233	0.21	0.66956	1	-0.479566	0.205	0.284	0.00157103	1	-0.210426	0.245	0.302	0.169542	1	-0.54527	0.161	0.228	0.0127954	1	-0.305981	0.205	0.261	0.112037	1	-0.353125	0.103	0.141	0.0980449	1	-1.03953	0.136	0.266	0.00249016	1	-0.211373	0.153	0.185	0.245425	1
DDA1	-0.486979	0.109	0.157	0.925215	0.0125881	1	0	-0.554492	0.144	0.2	0.189022	1	-0.380088	0.104	0.143	0.0448041	1	-0.519146	0.091	0.168	0.0131735	1	-0.396939	0.115	0.153	0.108307	1	-1.05769	0.086	0.179	0.00158225	1	-0.0820535	0.128	0.139	0.625585	1	0.0179219	0.171	0.167	0.925215	1	-0.661521	0.085	0.134	0.0266181	1
TRAM1	0.322657	0.486	0.425	0.608798	0.0125915	1	0	0.179127	0.5	0.477	0.608798	1	0.247549	0.436	0.392	0.0427953	1	0.429331	0.462	0.406	0.0277687	1	0.389578	0.581	0.503	0.00158268	1	-0.121605	0.4	0.452	0.263706	1	0.357843	0.431	0.367	0.0164789	1	0.235923	0.629	0.552	0.176146	1	0.390421	0.5	0.396	0.00208268	1
DOT1L	-1.00014	0.067	0.132	0.23534	0.012641	1	0	-0.905927	0.156	0.313	0.00265669	1	-0.594421	0.064	0.099	0.0338061	1	-0.348764	0.087	0.118	0.23534	1	-0.841203	0.071	0.129	0.00646607	1	-0.489401	0.076	0.121	0.0794021	1	-0.96058	0.066	0.132	0.00158893	1	-1.47393	0.05	0.135	0.00801478	1	-1.19125	0.034	0.081	0.00495754	1
UTP3	0.655986	0.163	0.111	0.473839	0.0127487	1	0	1.06505	0.178	0.102	0.0308546	1	0.579525	0.215	0.157	0.00452168	1	0.256376	0.168	0.147	0.473839	1	0.682359	0.127	0.088	0.0448327	1	1.01808	0.157	0.085	0.00160255	1	0.757906	0.134	0.082	0.00606178	1	0.420576	0.186	0.151	0.342513	1	0.735091	0.144	0.095	0.0271743	1
MRFAP1	-0.33051	0.288	0.366	0.267283	0.0128412	1	0	0.325365	0.356	0.295	0.267283	1	-0.200124	0.314	0.363	0.0861026	1	-0.275208	0.274	0.372	0.039005	1	-0.364946	0.289	0.38	0.00853168	1	-0.525539	0.254	0.382	0.00161424	1	-0.224228	0.331	0.392	0.0647648	1	-0.460125	0.264	0.349	0.0679673	1	-0.540128	0.24	0.324	0.00572396	1
DPP9	0.538338	0.174	0.125	0.8156	0.0128646	1	0	0.947481	0.278	0.172	0.0123793	1	0.0205214	0.126	0.121	0.8156	1	-0.10845	0.144	0.168	0.483034	1	0.943697	0.174	0.105	0.00161719	1	0.281117	0.13	0.117	0.602932	1	0.742253	0.162	0.102	0.00369378	1	0.572362	0.257	0.175	0.0519155	1	0.562957	0.218	0.13	0.00165142	1
KDELR2	0.387832	0.271	0.223	0.920872	0.0129047	1	0	0.60506	0.278	0.206	0.121366	1	0.322326	0.26	0.217	0.0583504	1	0.224373	0.197	0.202	0.920872	1	0.387616	0.379	0.304	0.0103221	1	0.378964	0.259	0.232	0.267251	1	0.66143	0.279	0.204	0.00162227	1	0.292782	0.3	0.27	0.423334	1	0.20694	0.215	0.165	0.111441	1
ZFAND6	-0.274298	0.29	0.351	0.7141	0.0129135	1	0	-0.255581	0.367	0.435	0.163201	1	-0.207464	0.275	0.333	0.0374179	1	-0.00891428	0.332	0.356	0.7141	1	-0.492308	0.283	0.383	0.00162338	1	-0.337679	0.259	0.348	0.0298951	1	-0.242094	0.283	0.346	0.0539775	1	-0.205442	0.336	0.369	0.458941	1	-0.193042	0.271	0.275	0.686222	1
LONRF1	-0.617319	0.087	0.133	0.840087	0.0129497	1	0	-0.0764449	0.122	0.14	0.654075	1	-0.406276	0.104	0.147	0.0303815	1	-0.600303	0.12	0.184	0.0403484	1	-0.934312	0.068	0.126	0.00557045	1	-0.800677	0.054	0.108	0.0255282	1	-0.997409	0.072	0.14	0.00162796	1	0.0703893	0.143	0.135	0.840087	1	-0.418665	0.062	0.09	0.145537	1
EMC8	-0.555751	0.082	0.121	0.420749	0.0130655	1	0	-1.08967	0.044	0.112	0.0500913	1	-0.397231	0.099	0.134	0.0654842	1	-1.19265	0.053	0.136	0.0016426	1	-0.25624	0.118	0.139	0.341022	1	-0.74091	0.065	0.111	0.0550207	1	-0.630659	0.069	0.111	0.0344917	1	-0.332575	0.1	0.127	0.420749	1	-0.448412	0.068	0.099	0.118968	1
RPF2	0.569176	0.161	0.119	0.628244	0.0131119	1	0	0.333539	0.1	0.084	0.628244	1	0.546411	0.158	0.126	0.0609973	1	0.406123	0.168	0.129	0.178534	1	0.500625	0.196	0.147	0.0453701	1	0.94008	0.141	0.082	0.00857356	1	0.576068	0.179	0.144	0.0873236	1	-0.314275	0.121	0.163	0.284557	1	0.826722	0.155	0.084	0.00164847	1
ZBTB25	0.665878	0.107	0.071	0.27087	0.0133228	1	0	1.14911	0.1	0.056	0.11113	1	0.776417	0.136	0.085	0.00183579	1	-0.375236	0.077	0.104	0.27087	1	0.41716	0.106	0.08	0.185157	1	1.12661	0.097	0.052	0.0123638	1	0.806816	0.103	0.069	0.0381851	1	0.548437	0.157	0.107	0.155162	1	1.08141	0.085	0.033	0.00167514	1
MLF2	-0.424326	0.174	0.236	0.895298	0.0137593	1	0	-1.01724	0.189	0.349	0.00173036	1	-0.624313	0.129	0.194	0.00251049	1	-0.500767	0.168	0.256	0.0133641	1	-0.0806305	0.242	0.27	0.389118	1	-0.586181	0.146	0.245	0.0035908	1	-0.227833	0.179	0.21	0.237364	1	-0.691162	0.207	0.337	0.00677015	1	-0.0243857	0.158	0.161	0.895298	1
PAIP1	0.577131	0.158	0.113	0.571807	0.013936	1	0	0.558506	0.144	0.118	0.440704	1	0.654953	0.168	0.111	0.00175271	1	0.272267	0.178	0.145	0.288172	1	0.201749	0.143	0.131	0.571807	1	0.463494	0.141	0.119	0.370852	1	0.620403	0.124	0.091	0.0780798	1	0.994838	0.179	0.107	0.0376721	1	0.787037	0.178	0.104	0.00219573	1
MESD	0.481238	0.273	0.212	0.202458	0.0140202	1	0	1.07676	0.3	0.168	0.00176337	1	0.319315	0.309	0.285	0.202458	1	0.481531	0.284	0.243	0.152997	1	0.504184	0.323	0.234	0.00245947	1	0.700112	0.265	0.209	0.0328151	1	0.576172	0.207	0.139	0.00386591	1	0.302029	0.314	0.242	0.148361	1	0.284942	0.218	0.165	0.0796518	1
EIF6	-0.455323	0.165	0.224	0.567009	0.0140846	1	0	-0.25935	0.222	0.251	0.504348	1	-0.655621	0.136	0.204	0.00177152	1	-0.24551	0.144	0.195	0.137504	1	-0.543522	0.174	0.245	0.00971247	1	-0.680748	0.119	0.189	0.0199257	1	-0.465698	0.203	0.268	0.0202968	1	0.263034	0.229	0.206	0.567009	1	-0.58859	0.153	0.231	0.00584654	1
SMU1	-0.261834	0.198	0.256	0.696346	0.0141411	1	0	-0.718782	0.156	0.259	0.0347005	1	0.0291828	0.24	0.262	0.516618	1	-0.0884443	0.236	0.274	0.377934	1	-0.558803	0.196	0.288	0.00177867	1	0.160403	0.222	0.246	0.696346	1	-0.459325	0.172	0.246	0.00791452	1	-0.809115	0.157	0.278	0.00685216	1	-0.150071	0.164	0.209	0.129729	1
WWP2	-0.526656	0.115	0.171	0.767472	0.0146042	1	0	0.149115	0.2	0.186	0.767472	1	-0.523144	0.141	0.206	0.00345834	1	-0.326089	0.135	0.209	0.0317636	1	-0.138671	0.127	0.145	0.46319	1	-0.801345	0.081	0.152	0.0106622	1	-0.863582	0.079	0.149	0.00183729	1	-0.576501	0.121	0.183	0.111811	1	-0.838996	0.088	0.154	0.00427573	1
MID1IP1	-0.468045	0.145	0.192	0.733545	0.0146264	1	0	0.208009	0.178	0.164	0.733545	1	-0.520565	0.144	0.212	0.00250397	1	-0.828342	0.072	0.141	0.0125688	1	-0.567369	0.161	0.214	0.0416681	1	-0.843211	0.097	0.157	0.0286508	1	-0.781969	0.155	0.237	0.00184011	1	0.718714	0.164	0.127	0.293961	1	-0.314556	0.172	0.181	0.601997	1
ACKR3	-1.01444	0.053	0.1	0.883403	0.0147756	1	0	-0.65824	0.033	0.036	0.883403	1	-0.611854	0.022	0.046	0.0384166	1	-0.228963	0.12	0.143	0.448385	1	-1.49231	0.04	0.096	0.001859	1	-0.776494	0.081	0.151	0.0114677	1	-0.742523	0.09	0.148	0.00940613	1	-0.50564	0.05	0.067	0.482598	1	-1.57966	0.023	0.064	0.00515535	1
UBE2J2	-0.468844	0.113	0.159	0.512029	0.0150575	1	0	-0.207029	0.178	0.238	0.252231	1	-0.0815643	0.144	0.157	0.512029	1	-0.26158	0.101	0.136	0.224866	1	-0.543121	0.121	0.166	0.0569239	1	-0.587639	0.108	0.174	0.026065	1	-0.88042	0.069	0.135	0.00189471	1	-0.272297	0.157	0.187	0.446965	1	-0.293134	0.085	0.101	0.414307	1
DDT	-0.338812	0.289	0.357	0.455368	0.0150674	1	0	-0.201382	0.289	0.341	0.346555	1	-0.403233	0.252	0.314	0.0104172	1	-0.232834	0.216	0.299	0.0549648	1	-0.391895	0.342	0.45	0.00189596	1	-0.315655	0.319	0.39	0.0594196	1	-0.389651	0.324	0.423	0.00304143	1	0.288569	0.264	0.194	0.13999	1	0.081409	0.288	0.258	0.455368	1
GSK3A	-0.490252	0.117	0.164	0.680662	0.0157882	1	0	-0.11392	0.189	0.206	0.680662	1	-0.188818	0.146	0.157	0.535531	1	-0.500767	0.111	0.184	0.0234063	1	-0.779802	0.09	0.163	0.0019873	1	-0.778384	0.097	0.163	0.0199816	1	-0.379597	0.103	0.153	0.0366058	1	-0.763438	0.121	0.202	0.0394475	1	-0.391079	0.113	0.137	0.290863	1
SDF2	-0.572046	0.097	0.154	0.395986	0.0160192	1	0	-0.806942	0.1	0.182	0.0529665	1	-0.545511	0.092	0.154	0.00201658	1	-0.628523	0.067	0.129	0.0219583	1	-0.203247	0.18	0.202	0.395986	1	-0.71127	0.081	0.158	0.00739951	1	-0.361764	0.103	0.149	0.0475118	1	-0.843881	0.086	0.159	0.0405755	1	-0.378023	0.054	0.079	0.162208	1
ACOT13	0.667653	0.128	0.084	0.834434	0.0160378	1	0	1.23003	0.111	0.05	0.0244929	1	0.881599	0.131	0.082	0.00201893	1	0.166657	0.139	0.15	0.834434	1	0.64455	0.168	0.105	0.00615796	1	0.622154	0.086	0.063	0.235843	1	0.559002	0.148	0.096	0.0107648	1	0.291604	0.107	0.087	0.525758	1	0.873516	0.099	0.053	0.012836	1
DOPEY1	0.567856	0.12	0.082	0.690283	0.01659	1	0	0.471043	0.067	0.05	0.521418	1	0.484062	0.151	0.112	0.0328663	1	-0.0276978	0.13	0.143	0.690283	1	0.464237	0.081	0.059	0.204344	1	0.902605	0.141	0.073	0.00208896	1	0.697365	0.086	0.055	0.0440585	1	0.432959	0.207	0.135	0.0793541	1	0.803728	0.113	0.062	0.00971795	1
HDAC1	-0.571271	0.117	0.178	0.397738	0.0167709	1	0	-1.00289	0.078	0.194	0.00869105	1	-0.585527	0.141	0.21	0.0021119	1	-0.703076	0.12	0.222	0.00278852	1	-0.637595	0.118	0.175	0.0177212	1	-0.61486	0.103	0.18	0.0116292	1	-0.0670072	0.097	0.115	0.397738	1	-0.550552	0.15	0.214	0.111962	1	-0.71906	0.107	0.167	0.0123945	1
TRIOBP	-0.362151	0.167	0.219	0.721158	0.0168383	1	0	-0.418254	0.2	0.273	0.139123	1	-0.263112	0.166	0.218	0.0302846	1	-0.685192	0.173	0.288	0.00212046	1	-0.0590078	0.189	0.209	0.514338	1	-0.524908	0.146	0.22	0.0236819	1	-0.272682	0.162	0.202	0.126142	1	-0.257356	0.207	0.242	0.405091	1	-0.302641	0.136	0.141	0.721158	1
STRN4	-0.592648	0.103	0.161	0.551077	0.0172986	1	0	-0.41348	0.133	0.182	0.250393	1	-0.55151	0.101	0.16	0.00399382	1	-0.72316	0.111	0.206	0.00375744	1	-0.17532	0.134	0.147	0.551077	1	-1.13114	0.065	0.148	0.00225989	1	-0.297135	0.093	0.141	0.0417614	1	-1.11353	0.129	0.258	0.00217886	1	-0.84459	0.085	0.148	0.00594206	1
ADPRH	0.801578	0.114	0.074	0.977554	0.0176747	1	0	1.50142	0.167	0.088	0.0174952	1	0.871054	0.124	0.076	0.00222661	1	0.0276116	0.106	0.107	0.977554	1	0.558728	0.115	0.079	0.0623798	1	0.755048	0.103	0.06	0.0298268	1	0.784378	0.093	0.063	0.0592645	1	1.22239	0.136	0.087	0.146177	1	0.641343	0.11	0.07	0.049165	1
MAU2	-0.552971	0.087	0.127	0.990408	0.0177318	1	0	-0.508779	0.089	0.134	0.229875	1	-0.652427	0.087	0.141	0.00435178	1	-0.948226	0.096	0.19	0.00223386	1	-0.0681678	0.109	0.108	0.990408	1	-0.594895	0.086	0.131	0.0867374	1	-0.65352	0.059	0.1	0.0297088	1	-0.50564	0.121	0.171	0.187201	1	-0.126484	0.073	0.079	0.770395	1
SMC1A	-0.254514	0.328	0.391	0.760291	0.0185563	1	0	0.103067	0.322	0.311	0.760291	1	-0.29192	0.366	0.441	0.0101189	1	-0.454225	0.394	0.531	0.00233859	1	-0.0707313	0.323	0.343	0.579027	1	-0.197987	0.351	0.462	0.0131579	1	-0.227594	0.228	0.271	0.13114	1	-0.171632	0.421	0.456	0.397654	1	-0.467028	0.282	0.377	0.00382687	1
MSL1	-0.28397	0.239	0.299	0.587396	0.018571	1	0	0.282009	0.233	0.208	0.544877	1	-0.180227	0.307	0.363	0.0560377	1	-0.589205	0.221	0.345	0.00234046	1	-0.309161	0.227	0.304	0.016738	1	-0.519883	0.232	0.343	0.00382967	1	-0.0292875	0.197	0.214	0.587396	1	-0.369908	0.271	0.349	0.105125	1	-0.415991	0.209	0.247	0.138013	1
ZYG11B	0.346086	0.27	0.217	0.71587	0.0187163	1	0	0.750197	0.267	0.156	0.012153	1	0.360313	0.344	0.281	0.0103818	1	-0.397338	0.202	0.272	0.0643572	1	0.326003	0.283	0.226	0.0553027	1	-0.0193923	0.178	0.191	0.71587	1	0.614711	0.248	0.173	0.00235893	1	0.512813	0.393	0.274	0.0189607	1	0.222739	0.234	0.178	0.069934	1
NOSIP	-0.432677	0.108	0.151	0.898307	0.019507	1	0	0.00289407	0.156	0.16	0.898307	1	-0.212268	0.136	0.171	0.116436	1	-0.151433	0.115	0.161	0.166341	1	-0.553222	0.118	0.168	0.0404809	1	0.124998	0.119	0.134	0.630996	1	-0.984296	0.072	0.137	0.00245945	1	-0.50564	0.121	0.167	0.216662	1	-0.930564	0.068	0.119	0.0131809	1
RTF2	-0.294924	0.299	0.361	0.389551	0.0198396	1	0	-0.132779	0.344	0.389	0.389551	1	-0.392417	0.314	0.39	0.00250175	1	-0.196899	0.332	0.392	0.172653	1	-0.228759	0.283	0.337	0.0933043	1	-0.484418	0.286	0.384	0.00732316	1	-0.448766	0.248	0.328	0.00810113	1	-0.468675	0.321	0.468	0.006288	1	0.425032	0.302	0.225	0.0114955	1
UFL1	0.421732	0.244	0.192	0.282337	0.0198434	1	0	0.944974	0.244	0.122	0.00256067	1	0.302045	0.252	0.228	0.215974	1	-0.222986	0.231	0.274	0.26201	1	0.562255	0.255	0.18	0.00490675	1	0.27588	0.238	0.206	0.282337	1	0.702677	0.221	0.151	0.00250223	1	0.822462	0.321	0.198	0.00478076	1	0.431455	0.226	0.176	0.063818	1
ARPC5L	-0.499779	0.124	0.174	0.640216	0.019946	1	0	-1.16837	0.133	0.281	0.00251528	1	-0.335642	0.149	0.186	0.0821453	1	-0.0772683	0.159	0.175	0.640216	1	-0.554899	0.115	0.168	0.0286954	1	-0.426702	0.119	0.165	0.114536	1	-0.552434	0.083	0.135	0.0189217	1	-0.557995	0.136	0.194	0.131524	1	-0.465485	0.116	0.154	0.104896	1
TRPV2	0.583516	0.133	0.092	0.619544	0.0201677	1	0	0.412149	0.178	0.138	0.330399	1	0.704863	0.134	0.084	0.00254349	1	0.24466	0.149	0.136	0.619544	1	0.663589	0.158	0.102	0.0107058	1	0.458655	0.097	0.071	0.21579	1	0.494872	0.103	0.086	0.304464	1	0.754888	0.186	0.119	0.0640299	1	0.560577	0.11	0.066	0.0306442	1
ZFX	-0.313395	0.176	0.229	0.780505	0.0210435	1	0	-0.0359171	0.178	0.19	0.763045	1	-0.301586	0.191	0.27	0.00265497	1	-0.484648	0.212	0.338	0.00268264	1	-0.426165	0.124	0.185	0.0175394	1	-0.178315	0.195	0.243	0.164079	1	-0.35993	0.141	0.172	0.190807	1	-0.273018	0.229	0.29	0.19992	1	-0.171572	0.184	0.187	0.780505	1
PRPF18	-0.499186	0.117	0.165	0.756209	0.0211268	1	0	-0.637482	0.078	0.128	0.171273	1	-0.517429	0.183	0.254	0.00266558	1	-0.647609	0.12	0.19	0.0265976	1	-0.393744	0.093	0.134	0.0687543	1	-0.196931	0.119	0.159	0.1902	1	-0.48495	0.076	0.105	0.128659	1	-0.971431	0.114	0.222	0.00755216	1	-0.00362714	0.105	0.097	0.756209	1
SSBP4	-0.373969	0.138	0.187	0.470589	0.0211504	1	0	0.674576	0.322	0.236	0.0463345	1	-0.382013	0.126	0.166	0.0535467	1	-0.634034	0.115	0.218	0.0026686	1	-0.519275	0.168	0.246	0.00538976	1	-0.538729	0.108	0.164	0.053967	1	-0.352012	0.138	0.192	0.0411193	1	-0.44151	0.114	0.171	0.144361	1	-0.295922	0.119	0.134	0.470589	1
BUD31	-0.416661	0.209	0.273	0.655842	0.0215527	1	0	-0.200334	0.256	0.295	0.437814	1	-0.484656	0.198	0.27	0.00288946	1	-0.572917	0.197	0.308	0.00424068	1	-0.364663	0.227	0.291	0.0329338	1	-0.698125	0.168	0.269	0.00271984	1	-0.297235	0.231	0.272	0.135182	1	-0.671377	0.193	0.306	0.0144661	1	0.101447	0.209	0.196	0.655842	1
NSRP1	0.4222	0.336	0.281	0.960219	0.0218406	1	0	0.394227	0.267	0.212	0.226057	1	0.366773	0.349	0.301	0.0336831	1	0.699531	0.413	0.347	0.00814721	1	0.404104	0.255	0.217	0.121777	1	0.0871528	0.308	0.32	0.960219	1	0.372475	0.303	0.25	0.0446251	1	0.38537	0.414	0.353	0.140445	1	0.493592	0.379	0.273	0.00275652	1
MCUB	-0.472681	0.188	0.258	0.960327	0.0226906	1	0	-0.92531	0.167	0.301	0.00758269	1	-0.484274	0.166	0.228	0.00679032	1	-0.301095	0.183	0.256	0.0588565	1	-0.388878	0.227	0.286	0.0366551	1	-0.70181	0.157	0.259	0.00286488	1	-0.476128	0.19	0.273	0.00419714	1	-0.603699	0.221	0.306	0.0613191	1	-0.060596	0.189	0.189	0.960327	1
SDHAF2	-0.679881	0.089	0.141	0.2338	0.0231719	1	0	-0.51081	0.1	0.146	0.2338	1	-0.592817	0.109	0.171	0.00292629	1	-0.685192	0.096	0.156	0.0370103	1	-0.827397	0.084	0.148	0.00411064	1	-0.759525	0.07	0.12	0.0453123	1	-0.479133	0.086	0.124	0.0720031	1	-0.454566	0.1	0.143	0.225253	1	-0.805444	0.073	0.117	0.0352179	1
RNF14	0.634656	0.103	0.07	0.937837	0.0233632	1	0	0.471043	0.056	0.054	0.937837	1	0.240364	0.089	0.078	0.466897	1	0.151309	0.13	0.122	0.761014	1	0.794386	0.087	0.05	0.0258942	1	0.79569	0.097	0.06	0.0596731	1	0.904747	0.1	0.053	0.00295069	1	0.263034	0.129	0.111	0.602109	1	0.69998	0.124	0.088	0.0827499	1
TPCN2	-0.761848	0.059	0.101	1	0.024264	1	0	-0.161225	0.1	0.116	0.644223	1	-1.03094	0.045	0.09	0.0030657	1	-0.891557	0.062	0.12	0.0231641	1	-0.990165	0.056	0.108	0.00685146	1	0.192112	0.097	0.098	1	1	-0.3508	0.069	0.095	0.173891	1	-1.11136	0.05	0.135	0.00937444	1	-1.19565	0.042	0.093	0.00544398	1
RFX5	0.729704	0.101	0.062	0.467761	0.0249871	1	0	1.26159	0.167	0.072	0.00341504	1	0.776417	0.111	0.07	0.00623322	1	0.292782	0.115	0.095	0.430326	1	0.802653	0.106	0.058	0.00728164	1	1.06248	0.114	0.056	0.00315808	1	0.747259	0.086	0.053	0.0313546	1	0.979241	0.15	0.079	0.0275777	1	0.429332	0.045	0.035	0.467761	1
MIA3	0.435895	0.3	0.248	0.572392	0.0250549	1	0	0.837171	0.256	0.168	0.033744	1	0.339865	0.381	0.332	0.035844	1	0.218845	0.341	0.333	0.572392	1	0.217691	0.248	0.228	0.425978	1	0.550403	0.27	0.239	0.188383	1	0.594407	0.234	0.173	0.00976586	1	0.231326	0.336	0.317	0.563795	1	0.574332	0.297	0.207	0.00316674	1
WDFY4	0.566367	0.148	0.106	0.680725	0.0253927	1	0	0.627768	0.178	0.112	0.0878807	1	0.437211	0.176	0.14	0.0608621	1	0.489834	0.192	0.163	0.290896	1	0.74376	0.155	0.092	0.00320992	1	0.980115	0.124	0.067	0.00562353	1	0.547821	0.11	0.082	0.121194	1	0.397335	0.179	0.147	0.381035	1	0.200245	0.107	0.099	0.680725	1
SNF8	-0.352362	0.182	0.24	0.84973	0.0286778	1	0	-0.131622	0.244	0.293	0.3863	1	-0.43578	0.153	0.222	0.00363052	1	-0.48899	0.173	0.256	0.0229937	1	-0.281583	0.217	0.269	0.0821664	1	-0.642712	0.162	0.26	0.00482258	1	0.100012	0.2	0.208	0.84973	1	-0.754668	0.171	0.278	0.015805	1	-0.284123	0.169	0.196	0.306249	1
PHACTR4	0.407785	0.27	0.222	0.947155	0.0293574	1	0	0.787517	0.256	0.192	0.0989856	1	0.394061	0.312	0.271	0.0481647	1	0.131193	0.303	0.29	0.61894	1	0.394311	0.261	0.228	0.186853	1	0.189742	0.243	0.216	0.404899	1	0.636486	0.228	0.159	0.00371768	1	-0.0317089	0.314	0.306	0.947155	1	0.629797	0.246	0.167	0.00474193	1
EFR3A	0.403374	0.312	0.259	0.989047	0.0303928	1	0	0.709203	0.411	0.267	0.0038506	1	0.318396	0.359	0.311	0.0355532	1	0.0926074	0.312	0.322	0.989047	1	0.480725	0.348	0.283	0.0141305	1	-0.10243	0.205	0.228	0.49966	1	0.413572	0.266	0.201	0.0158767	1	0.729815	0.421	0.317	0.0144801	1	0.504548	0.251	0.205	0.0725799	1
DGAT1	-0.550258	0.122	0.182	0.592926	0.0304273	1	0	-0.127995	0.167	0.19	0.592926	1	-0.447447	0.144	0.209	0.00394656	1	-0.597629	0.101	0.161	0.0431665	1	-0.152736	0.146	0.174	0.299143	1	-0.497415	0.124	0.185	0.0466456	1	-0.814984	0.107	0.175	0.00385503	1	-0.420492	0.143	0.194	0.197346	1	-0.597988	0.082	0.128	0.0387211	1
USP32	-0.416462	0.193	0.257	0.689207	0.0320028	1	0	-0.61642	0.267	0.375	0.0317138	1	-0.315668	0.233	0.293	0.0199807	1	-0.509646	0.207	0.317	0.0040575	1	-0.270361	0.161	0.211	0.0767428	1	-0.467344	0.2	0.288	0.0160502	1	0.0528671	0.169	0.158	0.689207	1	-0.226771	0.271	0.321	0.299397	1	-0.57267	0.133	0.187	0.033967	1
AREL1	-0.712957	0.068	0.11	0.728185	0.0338336	1	0	-0.132298	0.133	0.146	0.728185	1	-0.617862	0.079	0.118	0.0269944	1	-0.837802	0.072	0.154	0.00429316	1	-0.367272	0.059	0.077	0.295937	1	-1.14112	0.049	0.113	0.00774067	1	-0.727521	0.048	0.091	0.0197901	1	-0.399931	0.107	0.147	0.269628	1	-0.708171	0.054	0.081	0.116414	1
HSD17B10	-0.534307	0.123	0.176	0.88592	0.0339644	1	0	-0.0562041	0.178	0.182	0.88592	1	-0.430435	0.134	0.183	0.0217777	1	-0.263728	0.139	0.181	0.200667	1	-0.454319	0.161	0.202	0.0985872	1	-1.01586	0.07	0.147	0.00472114	1	-0.453903	0.131	0.184	0.0350309	1	-0.840059	0.121	0.21	0.0248567	1	-0.85051	0.073	0.137	0.00431001	1
MED4	-0.365161	0.216	0.284	0.270208	0.0346249	1	0	-0.51831	0.156	0.24	0.0836262	1	-0.341471	0.275	0.349	0.00620721	1	-0.460801	0.212	0.329	0.00439514	1	-0.305406	0.205	0.26	0.0693607	1	-0.331629	0.205	0.283	0.0338129	1	-0.258725	0.19	0.237	0.106534	1	-0.723545	0.236	0.341	0.0179881	1	-0.252786	0.198	0.227	0.270208	1
RBBP7	0.465763	0.179	0.137	0.764108	0.0346544	1	0	0.451143	0.178	0.13	0.239784	1	0.392812	0.188	0.148	0.0481772	1	0.24466	0.212	0.204	0.764108	1	0.466226	0.183	0.138	0.0570351	1	0.472648	0.168	0.13	0.154386	1	0.789157	0.162	0.104	0.00439894	1	0.567889	0.243	0.194	0.196753	1	0.25766	0.141	0.115	0.262663	1
VTI1A	-0.440028	0.153	0.208	0.474479	0.0349991	1	0	-0.245164	0.211	0.242	0.474479	1	-0.294744	0.178	0.239	0.0153719	1	-0.418305	0.192	0.243	0.132675	1	-0.451711	0.146	0.196	0.0518961	1	-0.588823	0.124	0.217	0.00444338	1	-0.317501	0.128	0.159	0.178028	1	-0.758661	0.15	0.25	0.0189105	1	-0.272412	0.127	0.145	0.429849	1
VAV1	-0.465254	0.168	0.229	0.564599	0.0394334	1	0	-0.154792	0.278	0.307	0.564599	1	-0.323934	0.25	0.31	0.0198461	1	-0.689529	0.125	0.22	0.00501637	1	-0.389764	0.18	0.239	0.035268	1	-0.515896	0.168	0.222	0.0777753	1	-0.135179	0.121	0.148	0.272332	1	-0.220175	0.186	0.214	0.494456	1	-0.797176	0.09	0.137	0.0350728	1
GATAD2A	-0.39318	0.168	0.218	0.950492	0.0396	1	0	-0.519912	0.2	0.287	0.082785	1	-0.364939	0.183	0.236	0.0258417	1	-0.659465	0.178	0.274	0.00758872	1	-0.536977	0.149	0.227	0.00503795	1	0.00640055	0.195	0.197	0.950492	1	-0.337251	0.141	0.171	0.199907	1	-0.58694	0.171	0.262	0.0413865	1	-0.196576	0.158	0.176	0.472771	1
YIPF3	-0.355452	0.171	0.225	0.784374	0.0420107	1	0	-0.0408561	0.211	0.279	0.266961	1	-0.423628	0.173	0.24	0.00535047	1	-0.280377	0.149	0.213	0.0782397	1	-0.352303	0.18	0.214	0.178502	1	-0.298177	0.146	0.213	0.0545558	1	-0.303294	0.176	0.224	0.0812734	1	-0.397116	0.179	0.238	0.168873	1	-0.196576	0.169	0.174	0.784374	1
YTHDC1	-0.25217	0.383	0.455	0.399233	0.0420938	1	0	-0.336312	0.333	0.457	0.0561366	1	-0.123542	0.502	0.531	0.285621	1	-0.265664	0.409	0.531	0.0163722	1	-0.196506	0.326	0.417	0.0223366	1	0.0975957	0.465	0.431	0.399233	1	-0.341202	0.341	0.408	0.0309852	1	-0.562468	0.4	0.556	0.00536125	1	-0.30002	0.28	0.333	0.0937639	1
BIN3	-0.977864	0.054	0.108	0.148169	0.0429223	1	0	-0.61642	0.078	0.132	0.148169	1	-0.719278	0.054	0.098	0.00751619	1	-1.23773	0.043	0.109	0.00585808	1	-0.863923	0.059	0.111	0.00835906	1	-0.963302	0.054	0.125	0.00546883	1	-0.77027	0.059	0.101	0.0244628	1	-0.654503	0.079	0.127	0.139901	1	-0.94362	0.037	0.075	0.0217505	1
GGA3	-0.430161	0.125	0.173	0.811148	0.0441728	1	0	0.0039169	0.156	0.166	0.811148	1	-0.430034	0.136	0.199	0.00563135	1	-0.406791	0.135	0.215	0.0220917	1	-0.75374	0.102	0.168	0.00586806	1	-0.418435	0.119	0.166	0.105313	1	-0.527496	0.1	0.144	0.046082	1	0.101753	0.207	0.19	0.71139	1	-0.526886	0.113	0.154	0.0812143	1
GNPTG	0.478488	0.214	0.169	0.578798	0.0460077	1	0	0.602287	0.211	0.16	0.215507	1	0.364363	0.248	0.212	0.0907133	1	0.499233	0.24	0.202	0.18397	1	0.469044	0.23	0.174	0.0306689	1	0.542744	0.178	0.148	0.230388	1	0.643317	0.214	0.15	0.00587017	1	0.233287	0.2	0.179	0.578798	1	0.685753	0.169	0.11	0.0135792	1
AL133453.1	-0.622285	0.067	0.105	0.799008	0.047475	1	0	-0.00700439	0.067	0.074	0.799008	1	-0.545511	0.062	0.099	0.0239019	1	-0.563503	0.062	0.1	0.119865	1	-0.702496	0.093	0.157	0.00606143	1	-0.111201	0.076	0.088	0.582451	1	-0.703542	0.076	0.129	0.0123486	1	-0.152003	0.086	0.095	0.746965	1	-0.962985	0.031	0.068	0.0187592	1
RRP7A	-0.532032	0.115	0.174	0.327018	0.048013	1	0	-0.713382	0.1	0.186	0.0494319	1	-0.43578	0.149	0.212	0.00613162	1	-0.622074	0.072	0.132	0.0293307	1	-0.230929	0.137	0.16	0.327018	1	-0.476182	0.13	0.216	0.011052	1	-0.287898	0.097	0.122	0.234901	1	-0.451563	0.171	0.238	0.122459	1	-0.5237	0.073	0.106	0.113654	1
NOL8	0.403716	0.24	0.191	0.38001	0.0493477	1	0	1.13662	0.2	0.102	0.00677192	1	0.171555	0.307	0.289	0.38001	1	-0.0963771	0.216	0.256	0.330211	1	0.514045	0.196	0.145	0.0396074	1	0.731052	0.227	0.15	0.00763556	1	0.501661	0.193	0.153	0.0826037	1	0.38405	0.343	0.258	0.0844401	1	0.555635	0.234	0.159	0.0063059	1
SEL1L	0.378773	0.351	0.296	0.706246	0.0499575	1	0	0.320101	0.311	0.261	0.298911	1	0.15398	0.339	0.347	0.706246	1	0.28987	0.49	0.426	0.0881335	1	0.33614	0.311	0.252	0.0493234	1	0.6174	0.395	0.311	0.00662129	1	0.322404	0.217	0.196	0.347614	1	0.556041	0.536	0.417	0.00638559	1	0.193134	0.342	0.282	0.118345	1
CCDC12	-0.415407	0.166	0.215	0.651786	0.0519286	1	0	-0.61642	0.111	0.184	0.0920226	1	-0.537	0.233	0.294	0.00664352	1	-0.396431	0.173	0.24	0.062222	1	-0.331202	0.155	0.211	0.0489352	1	-0.319276	0.146	0.193	0.136694	1	-0.260016	0.138	0.175	0.149144	1	0.140178	0.193	0.175	0.651786	1	-0.52558	0.133	0.181	0.0567273	1
MED15	-0.387593	0.135	0.185	0.618074	0.052084	1	0	-0.274384	0.167	0.222	0.25134	1	-0.21465	0.168	0.214	0.059516	1	-0.57877	0.139	0.236	0.00666387	1	-0.519275	0.134	0.185	0.0365258	1	-0.609949	0.103	0.167	0.0275703	1	-0.0514104	0.128	0.139	0.618074	1	-0.409801	0.15	0.202	0.197771	1	-0.656324	0.107	0.163	0.0206757	1
HELB	-0.472435	0.104	0.151	0.994715	0.0562783	1	0	0.0116113	0.144	0.144	0.994715	1	0.0168497	0.119	0.126	0.752269	1	-0.10845	0.082	0.091	0.712102	1	-0.359618	0.096	0.126	0.174627	1	-0.129104	0.157	0.204	0.180224	1	-0.420859	0.11	0.178	0.00789548	1	-0.736966	0.107	0.218	0.00721435	1	-0.747972	0.065	0.097	0.0922025	1
ACYP2	0.685409	0.103	0.07	0.335474	0.0586614	1	0	0.770603	0.078	0.048	0.249035	1	0.800664	0.121	0.079	0.00752807	1	-0.237733	0.082	0.107	0.335474	1	0.447559	0.118	0.095	0.241855	1	1.01808	0.092	0.049	0.0171381	1	0.926029	0.114	0.069	0.0091623	1	0.695994	0.114	0.071	0.148911	1	0.879775	0.079	0.042	0.0255458	1
EPB41	-0.390679	0.169	0.227	0.843708	0.0625266	1	0	-0.528957	0.144	0.202	0.181964	1	-0.242279	0.218	0.291	0.00940766	1	-0.449237	0.216	0.317	0.0108923	1	-0.602691	0.155	0.226	0.00803838	1	-0.411905	0.173	0.225	0.103997	1	0.107849	0.152	0.148	0.843708	1	-0.507484	0.214	0.298	0.066421	1	-0.72852	0.099	0.159	0.0119377	1
CARS	-0.581928	0.089	0.135	0.447169	0.0643364	1	0	-0.599346	0.1	0.16	0.139353	1	-0.486618	0.114	0.158	0.0263146	1	-0.981894	0.067	0.138	0.00827796	1	-0.604163	0.096	0.147	0.0259661	1	-0.902483	0.07	0.133	0.0151493	1	-0.0553254	0.079	0.095	0.447169	1	-0.518785	0.121	0.183	0.117363	1	-0.510997	0.071	0.097	0.182921	1
CASP8AP2	0.570814	0.184	0.13	0.321001	0.0721647	1	0	1.03047	0.111	0.068	0.139399	1	0.237551	0.228	0.184	0.0671115	1	0.69105	0.284	0.204	0.0114103	1	0.656575	0.168	0.11	0.0100206	1	0.621661	0.173	0.125	0.0661939	1	0.828873	0.134	0.086	0.00931894	1	0.337802	0.207	0.167	0.321001	1	0.498668	0.147	0.104	0.0671906	1
MAPRE1	-0.352718	0.312	0.391	0.672954	0.0804512	1	0	-0.384774	0.411	0.525	0.054231	1	-0.272827	0.356	0.43	0.0104293	1	-0.268686	0.298	0.385	0.0455787	1	-0.378841	0.317	0.392	0.012013	1	-0.235893	0.314	0.386	0.0706053	1	-0.435523	0.269	0.33	0.0248972	1	-0.383329	0.386	0.492	0.034593	1	-0.132043	0.246	0.256	0.672954	1
RUFY3	0.453238	0.223	0.173	0.581014	0.0815099	1	0	0.400654	0.178	0.158	0.581014	1	0.320038	0.272	0.228	0.0536974	1	0.197406	0.216	0.193	0.450171	1	0.562114	0.214	0.15	0.0105717	1	0.572283	0.232	0.187	0.0919799	1	0.685302	0.162	0.121	0.0450252	1	0.485427	0.279	0.183	0.0372145	1	0.464738	0.212	0.145	0.0166625	1
FUT11	0.68617	0.104	0.065	0.635638	0.0824256	1	0	1.14911	0.144	0.066	0.0112129	1	0.591992	0.124	0.082	0.0106951	1	0.606148	0.12	0.084	0.136888	1	0.563188	0.14	0.092	0.0236968	1	0.252548	0.049	0.041	0.635638	1	0.841047	0.072	0.045	0.0520802	1	0.847997	0.15	0.087	0.0550267	1	0.306476	0.068	0.053	0.378327	1
EXOC7	-0.399573	0.127	0.175	0.862946	0.0828287	1	0	0.278398	0.189	0.182	0.803206	1	-0.39104	0.139	0.192	0.015984	1	-0.264954	0.163	0.222	0.110385	1	-0.0020567	0.152	0.147	0.862946	1	-0.356313	0.124	0.177	0.0874599	1	-0.533143	0.097	0.153	0.0150394	1	-1	0.1	0.198	0.0107494	1	-0.69839	0.093	0.145	0.0229243	1
TNIP2	-0.520808	0.116	0.164	0.777524	0.0863695	1	0	-0.814359	0.156	0.281	0.0127244	1	-0.422892	0.121	0.162	0.0442789	1	-0.198205	0.149	0.19	0.231249	1	-0.328226	0.127	0.154	0.247971	1	-0.480723	0.092	0.155	0.0321584	1	-0.435866	0.103	0.132	0.171184	1	-0.128544	0.2	0.21	0.777524	1	-1.08466	0.062	0.112	0.0112276	1
NUP160	0.703111	0.107	0.071	0.815271	0.118005	1	0	1.7706	0.111	0.048	0.0168731	1	0.568612	0.153	0.11	0.0155736	1	-0.00326771	0.067	0.073	0.815271	1	0.580261	0.102	0.07	0.0749119	1	1.24396	0.092	0.051	0.0205429	1	0.945978	0.09	0.06	0.0531877	1	0.671119	0.15	0.095	0.103352	1	0.545356	0.088	0.051	0.0417518	1
NDUFA7	-0.755671	0.062	0.105	0.439871	0.158227	1	0	-1.11392	0.011	0.046	0.123007	1	-0.677759	0.057	0.093	0.0213005	1	-1.18882	0.024	0.063	0.0330175	1	-0.393744	0.081	0.113	0.123423	1	-0.888808	0.059	0.116	0.021914	1	-0.591783	0.11	0.162	0.0245874	1	-0.206451	0.079	0.103	0.439871	1	-0.471132	0.04	0.059	0.201221	1
GNL3L	-0.440414	0.114	0.159	0.405882	0.240537	1	0	-0.776885	0.078	0.14	0.101788	1	-0.260577	0.158	0.2	0.076518	1	-0.516197	0.125	0.193	0.0368032	1	-0.316183	0.093	0.126	0.1377	1	-0.219496	0.13	0.158	0.325848	1	-0.178318	0.114	0.132	0.405882	1	-0.599462	0.15	0.214	0.105833	1	-0.695505	0.065	0.108	0.0338082	1

### Sheet: ant_pres_IM vs monocyte_like_IM
Gene	overall_avg_log2FC	overall_pct.1	overall_pct.2	max_pval	minimump_p_val	minimump_p_val_adj	n_samples_significant	Subject1_avg_log2FC	Subject1_pct.1	Subject1_pct.2	Subject1_p_val	Subject1_p_val_adj	Subject2_avg_log2FC	Subject2_pct.1	Subject2_pct.2	Subject2_p_val	Subject2_p_val_adj	Subject3_avg_log2FC	Subject3_pct.1	Subject3_pct.2	Subject3_p_val	Subject3_p_val_adj	Subject4_avg_log2FC	Subject4_pct.1	Subject4_pct.2	Subject4_p_val	Subject4_p_val_adj	Subject5_avg_log2FC	Subject5_pct.1	Subject5_pct.2	Subject5_p_val	Subject5_p_val_adj	Subject6_avg_log2FC	Subject6_pct.1	Subject6_pct.2	Subject6_p_val	Subject6_p_val_adj	Subject7_avg_log2FC	Subject7_pct.1	Subject7_pct.2	Subject7_p_val	Subject7_p_val_adj	Subject8_avg_log2FC	Subject8_pct.1	Subject8_pct.2	Subject8_p_val	Subject8_p_val_adj
FCN1	-3.28683	0.168	0.738	1.96548e-10	1.72587e-107	3.88062e-103	8	-2.47009	0.322	0.921	3.58918e-24	8.07028e-20	-4.14294	0.223	0.931	2.15734e-108	4.85077e-104	-3.66167	0.087	0.54	2.68658e-22	6.04078e-18	-4.80392	0.068	0.69	5.34135e-52	1.201e-47	-2.41623	0.286	0.96	2.31924e-52	5.21482e-48	-1.95996	0.183	0.579	1.90916e-26	4.29276e-22	-1.70739	0.193	0.554	1.96548e-10	4.41937e-06	-2.87526	0.121	0.491	4.62215e-22	1.03929e-17
VCAN	-2.71906	0.507	0.917	2.02277e-12	4.27379e-104	9.60962e-100	8	-3.4654	0.311	0.887	5.19059e-24	1.1671e-19	-3.81843	0.376	0.964	5.34224e-105	1.2012e-100	-1.69518	0.678	0.835	3.05092e-14	6.85998e-10	-3.52273	0.323	0.856	7.32274e-48	1.64652e-43	-2.84164	0.508	1	2.93752e-65	6.60501e-61	-1.57209	0.679	0.895	1.86798e-29	4.20016e-25	-1.21084	0.65	0.892	2.02277e-12	4.54819e-08	-2.25379	0.573	0.889	1.04904e-25	2.35877e-21
THBS1	-2.35759	0.633	0.951	2.56854e-10	2.78826e-100	6.2694e-96	8	-1.72892	0.411	0.751	2.56854e-10	5.77537e-06	-3.20405	0.431	0.978	3.48533e-101	7.83675e-97	-1.86577	0.837	0.978	1.39264e-29	3.13136e-25	-2.78038	0.394	0.93	5.46819e-51	1.22952e-46	-1.62545	0.876	1	8.54435e-57	1.9212e-52	-2.27177	0.859	0.976	1.29532e-79	2.91254e-75	-1.45087	0.771	0.919	3.91244e-19	8.79711e-15	-2.52451	0.653	0.971	4.44177e-49	9.98732e-45
C1QB	1.97654	0.968	0.551	1.24216e-13	6.17109e-95	1.38757e-90	8	3.31512	0.911	0.277	4.8265e-32	1.08524e-27	2.85115	0.99	0.393	7.71386e-96	1.73446e-91	0.837826	0.995	0.935	1.24216e-13	2.79299e-09	1.90343	0.997	0.765	8.30546e-48	1.86748e-43	2.87691	0.832	0.274	1.48996e-44	3.35017e-40	1.55269	0.972	0.684	1.78653e-47	4.01702e-43	1.37081	0.964	0.667	1.52447e-21	3.42778e-17	1.28133	0.983	0.737	1.62914e-30	3.66313e-26
C1QA	1.73044	0.98	0.616	9.7671e-14	1.75426e-93	3.94445e-89	8	2.86354	0.922	0.345	1.9265e-29	4.33174e-25	2.7533	0.988	0.437	2.19282e-94	4.93056e-90	0.738114	1	0.957	9.7671e-14	2.19613e-09	1.79494	0.997	0.754	9.31716e-47	2.09496e-42	2.52673	0.881	0.349	9.42332e-45	2.11883e-40	1.3423	0.99	0.785	2.75401e-46	6.19238e-42	1.0576	1	0.758	1.92194e-18	4.32147e-14	0.699109	0.994	0.825	2.63224e-15	5.91858e-11
EREG	-3.57608	0.285	0.842	1.84188e-21	1.02055e-89	2.2947e-85	8	-4.39331	0.189	0.842	2.22218e-25	4.99656e-21	-4.29613	0.218	0.868	1.27568e-90	2.86837e-86	-3.42008	0.183	0.647	1.67169e-21	3.75879e-17	-3.578	0.193	0.775	7.87955e-46	1.77172e-41	-2.74011	0.546	0.994	5.08617e-58	1.14363e-53	-2.90652	0.555	0.928	5.59195e-65	1.25735e-60	-2.85506	0.286	0.753	1.84188e-21	4.14146e-17	-3.47845	0.175	0.596	1.21312e-28	2.72769e-24
C1QC	2.04485	0.943	0.439	8.53824e-16	2.03761e-88	4.58157e-84	8	3.64737	0.933	0.209	2.05133e-36	4.61241e-32	3.12158	0.908	0.209	2.54702e-89	5.72697e-85	0.933952	0.976	0.763	8.53824e-16	1.91982e-11	1.95007	0.981	0.604	6.93806e-49	1.56002e-44	3.48617	0.827	0.176	4.37517e-56	9.83756e-52	1.58677	0.945	0.584	8.86219e-46	1.99266e-41	1.19291	0.95	0.629	6.65323e-18	1.49598e-13	1.09315	0.986	0.696	5.52927e-26	1.24326e-21
HLA-DRB1	1.33676	0.99	0.878	5.25814e-07	7.53963e-76	1.69529e-71	8	2.32973	1	0.932	1.68612e-28	3.79123e-24	1.98254	0.993	0.802	9.42454e-77	2.11911e-72	0.715873	1	0.957	6.19831e-13	1.39369e-08	0.49344	0.994	0.973	5.25814e-07	0.0118229	2.82878	0.957	0.752	3.80905e-52	8.56464e-48	0.852208	0.99	0.88	4.53788e-26	1.02034e-21	0.735829	0.971	0.968	5.83298e-11	1.31155e-06	0.770178	1	0.965	3.50685e-21	7.88516e-17
MXD1	-1.82015	0.443	0.859	3.18982e-09	5.84743e-74	1.3148e-69	8	-1.51642	0.511	0.853	9.23613e-13	2.07674e-08	-2.52833	0.337	0.904	7.30929e-75	1.64349e-70	-2.12747	0.212	0.633	3.15938e-17	7.10386e-13	-1.31601	0.596	0.893	9.25088e-21	2.08006e-16	-1.10992	0.638	0.928	1.34126e-20	3.01583e-16	-1.68947	0.559	0.938	7.15993e-48	1.60991e-43	-1.20628	0.443	0.726	3.18982e-09	7.1723e-05	-2.18935	0.347	0.731	6.76018e-25	1.52003e-20
A2M	3.20832	0.598	0.11	8.79283e-13	3.49214e-70	7.85207e-66	8	5.12259	0.589	0.034	1.83407e-25	4.1239e-21	4.22098	0.708	0.071	4.36517e-71	9.81508e-67	3.58269	0.447	0.094	1.54118e-13	3.46534e-09	2.22438	0.795	0.257	4.53e-32	1.01857e-27	6.78393	0.535	0.009	1.25327e-48	2.81797e-44	1.84938	0.31	0.1	8.79283e-13	1.97707e-08	2.70899	0.6	0.199	2.02383e-16	4.55058e-12	1.9379	0.65	0.251	1.90012e-19	4.27242e-15
HLA-DPB1	1.30043	0.964	0.724	7.10354e-09	6.3892e-69	1.43661e-64	8	2.31602	1	0.729	1.72634e-27	3.88168e-23	2.35876	0.921	0.519	7.9865e-70	1.79576e-65	0.781858	0.995	0.842	4.65972e-13	1.04774e-08	0.596236	0.981	0.979	2.87439e-09	6.46306e-05	3.32745	0.914	0.415	1.75e-55	3.93489e-51	0.805596	0.986	0.854	2.38846e-20	5.37045e-16	0.677833	0.929	0.892	7.10354e-09	0.000159723	0.584152	0.994	0.912	1.02029e-12	2.29412e-08
CD74	1.23495	0.997	0.981	3.15575e-13	1.12436e-68	2.52812e-64	8	1.99444	1	0.977	7.68044e-30	1.72695e-25	1.63471	0.995	0.997	1.40545e-69	3.16015e-65	0.725002	1	1	1.07387e-16	2.41459e-12	0.7444	1	1	2.20915e-19	4.96727e-15	2.18495	0.989	0.919	7.77494e-49	1.7482e-44	1.0024	1	1	3.27048e-43	7.35367e-39	0.664514	0.993	0.984	3.15575e-13	7.0957e-09	0.824681	1	0.994	8.29535e-32	1.86521e-27
SRGN	-1.21754	0.966	0.998	1.80824e-14	2.825e-67	6.35201e-63	8	-1.40899	0.978	1	1.59881e-24	3.59493e-20	-1.30326	0.975	1	3.53125e-68	7.94002e-64	-0.93276	0.933	0.993	1.80824e-14	4.06583e-10	-1.0144	1	1	1.66766e-38	3.74974e-34	-0.782711	1	1	5.60936e-27	1.26127e-22	-1.20604	0.993	1	4.05674e-59	9.12157e-55	-1.19588	0.807	0.984	4.79965e-16	1.0792e-11	-1.26179	0.966	1	3.74914e-31	8.42993e-27
HLA-DPA1	1.32365	0.972	0.785	2.11626e-09	9.59023e-66	2.15636e-61	8	2.06155	1	0.797	3.49733e-27	7.86376e-23	2.23576	0.95	0.679	1.19878e-66	2.69545e-62	0.760914	1	0.928	3.84025e-15	8.6348e-11	0.665464	0.981	0.979	1.12573e-10	2.5312e-06	3.1505	0.908	0.51	1.52393e-49	3.42656e-45	1.05158	0.99	0.854	6.75126e-31	1.51802e-26	0.68469	0.943	0.909	2.11626e-09	4.7584e-05	0.620022	0.997	0.93	1.9232e-16	4.32431e-12
HLA-DQA1	1.83792	0.824	0.406	5.06602e-08	3.44554e-65	7.74729e-61	8	3.58204	0.956	0.345	4.18446e-32	9.40876e-28	3.69937	0.584	0.069	3.10415e-51	6.97967e-47	0.866403	0.981	0.784	8.67101e-13	1.94968e-08	0.657433	0.86	0.69	5.06602e-08	0.00113909	5.18607	0.811	0.112	4.30692e-66	9.68411e-62	1.33991	0.79	0.445	3.18571e-25	7.16307e-21	1.26438	0.821	0.634	2.57324e-12	5.78592e-08	0.890166	0.977	0.825	2.37435e-17	5.33872e-13
DAB2	2.03556	0.821	0.421	7.7611e-09	6.15558e-63	1.38408e-58	8	2.78311	0.811	0.339	5.64431e-19	1.26912e-14	2.76509	0.814	0.321	7.69448e-64	1.7301e-59	1.01819	0.913	0.734	5.14037e-11	1.15581e-06	2.25084	0.82	0.38	1.23359e-32	2.77373e-28	4.03588	0.708	0.121	2.3854e-49	5.36357e-45	1.4522	0.662	0.455	1.6817e-15	3.7813e-11	0.824913	0.893	0.726	7.7611e-09	0.000174508	1.3997	0.941	0.708	6.81514e-27	1.53238e-22
CD55	-1.8613	0.547	0.885	2.55426e-16	2.04041e-60	4.58785e-56	8	-2.61274	0.256	0.746	1.24788e-16	2.80585e-12	-1.77558	0.629	0.964	2.55051e-61	5.73482e-57	-1.518	0.596	0.835	2.55426e-16	5.74325e-12	-1.71146	0.525	0.791	1.14143e-19	2.56652e-15	-2.09041	0.6	0.974	3.46876e-52	7.79951e-48	-1.63699	0.621	0.878	3.25463e-36	7.31803e-32	-1.47414	0.564	0.909	9.18409e-21	2.06504e-16	-1.97631	0.427	0.813	2.97629e-26	6.6922e-22
NAMPT	-1.48266	0.864	0.993	4.77281e-16	3.76544e-60	8.46658e-56	8	-1.02037	0.967	1	4.77281e-16	1.07317e-11	-1.34878	0.856	1	4.7068e-61	1.05832e-56	-1.62034	0.803	0.978	2.90046e-22	6.52169e-18	-1.02987	0.929	1	9.34593e-27	2.10143e-22	-0.963418	1	1	3.33672e-38	7.50261e-34	-1.45644	0.914	0.995	6.30851e-57	1.41847e-52	-1.28527	0.643	0.957	2.51341e-17	5.6514e-13	-1.91765	0.797	0.994	1.83143e-38	4.11798e-34
HLA-DRA	1.08952	0.994	0.95	2.69215e-09	4.69737e-58	1.0562e-53	8	1.53334	1	0.972	3.2421e-22	7.28987e-18	1.66845	0.988	0.918	5.87171e-59	1.32025e-54	0.747981	1	0.993	4.75654e-16	1.06951e-11	0.562955	1	1	2.69215e-09	6.0533e-05	2.30889	0.984	0.85	9.57382e-45	2.15267e-40	0.782165	1	0.986	3.97772e-27	8.94391e-23	0.601948	0.979	0.978	1.04041e-10	2.33937e-06	0.507372	1	0.994	5.60892e-12	1.26117e-07
MSR1	1.39213	0.837	0.485	1.49808e-06	9.31254e-58	2.09393e-53	8	2.47456	0.933	0.367	1.29555e-27	2.91304e-23	2.75125	0.76	0.206	1.16407e-58	2.61741e-54	0.825042	0.736	0.511	1.07958e-06	0.0242745	1.02036	0.87	0.695	5.27022e-13	1.18501e-08	2.6487	0.881	0.38	4.14902e-46	9.32907e-42	0.93674	0.821	0.545	4.97805e-17	1.11931e-12	0.691814	0.914	0.774	2.43358e-07	0.0054719	0.60957	0.89	0.702	1.49808e-06	0.0336844
GPR34	2.26719	0.652	0.253	7.20875e-07	3.6866e-54	8.28932e-50	8	4.34499	0.522	0.034	2.61859e-21	5.8879e-17	2.75789	0.76	0.269	4.60825e-55	1.03617e-50	1.37334	0.558	0.324	7.20875e-07	0.0162089	2.63944	0.646	0.198	2.47104e-25	5.55613e-21	2.67718	0.627	0.222	1.86077e-26	4.18395e-22	1.77486	0.534	0.234	2.89059e-19	6.4995e-15	1.23443	0.657	0.398	1.26757e-08	0.000285012	1.76501	0.732	0.398	9.3598e-21	2.10455e-16
AREG	-2.30414	0.491	0.875	1.47025e-10	1.61652e-53	3.63474e-49	8	-2.06024	0.322	0.718	1.47025e-10	3.30585e-06	-2.55358	0.302	0.799	1.83708e-52	4.13068e-48	-2.32646	0.615	0.842	6.58044e-18	1.47961e-13	-3.20723	0.27	0.722	3.98885e-32	8.96892e-28	-1.1016	0.778	0.963	2.59181e-27	5.82768e-23	-1.87166	0.786	0.974	2.02065e-54	4.54343e-50	-2.68974	0.6	0.984	2.08904e-39	4.69721e-35	-2.99924	0.441	0.854	2.66691e-37	5.99656e-33
SAMSN1	-1.75792	0.646	0.932	9.44844e-11	1.28021e-51	2.87855e-47	8	-1.05244	0.678	0.932	9.44844e-11	2.12448e-06	-1.50533	0.522	0.904	1.90754e-42	4.28911e-38	-1.81137	0.476	0.871	3.33677e-22	7.50273e-18	-1.45662	0.661	0.93	1.10895e-29	2.49348e-25	-1.61992	0.832	0.994	1.60134e-46	3.60061e-42	-1.61256	0.759	0.971	1.60026e-52	3.59819e-48	-1.66669	0.657	0.914	2.13016e-20	4.78966e-16	-1.48313	0.669	0.842	2.45512e-19	5.52035e-15
GPCPD1	-1.53459	0.545	0.847	2.25268e-07	3.77131e-50	8.47979e-46	8	-2.06476	0.422	0.87	1.03612e-17	2.32973e-13	-2.07845	0.433	0.852	4.71414e-51	1.05997e-46	-0.690815	0.793	0.906	2.25268e-07	0.00506514	-1.79129	0.37	0.743	1.60224e-22	3.60263e-18	-2.21705	0.492	0.931	5.32027e-45	1.19626e-40	-1.15126	0.559	0.77	1.25107e-18	2.81302e-14	-0.881587	0.693	0.86	3.59352e-08	0.000808002	-1.05648	0.675	0.883	3.42326e-14	7.69721e-10
HLA-DQB1	1.35717	0.902	0.632	5.99945e-09	6.86106e-49	1.54271e-44	8	2.21033	1	0.791	6.96829e-26	1.56682e-21	2.34939	0.757	0.297	1.38379e-47	3.11146e-43	0.838892	0.99	0.892	1.79987e-14	4.047e-10	0.655431	0.972	0.936	5.99945e-09	0.000134898	3.45142	0.8	0.228	8.57633e-50	1.92839e-45	1.19209	0.938	0.801	2.32616e-31	5.23036e-27	0.932758	0.864	0.806	1.71388e-10	3.85367e-06	0.678734	0.966	0.86	4.52006e-11	1.01633e-06
PLAUR	-1.60957	0.691	0.928	2.71555e-14	1.45666e-46	3.27529e-42	8	-1.54409	0.767	0.966	1.06547e-18	2.3957e-14	-1.00341	0.582	0.849	5.29027e-19	1.18952e-14	-1.13127	0.683	0.878	2.71555e-14	6.1059e-10	-1.42322	0.745	0.947	2.35379e-24	5.2925e-20	-1.61329	0.816	0.963	4.39082e-33	9.87275e-29	-1.64683	0.741	0.964	1.82082e-47	4.09411e-43	-1.6559	0.6	0.909	7.37454e-20	1.65816e-15	-1.37168	0.684	0.942	2.38097e-19	5.3536e-15
HBEGF	-1.45542	0.567	0.864	1.17992e-07	1.9372e-46	4.3558e-42	8	-1.38966	0.556	0.831	7.84228e-11	1.76334e-06	-1.63041	0.359	0.717	3.4269e-28	7.70539e-24	-1.14854	0.678	0.899	1.74199e-15	3.91686e-11	-1.36802	0.745	0.952	2.39902e-30	5.3942e-26	-0.412141	0.611	0.867	1.17992e-07	0.00265306	-1.83133	0.659	0.938	2.4215e-47	5.44475e-43	-1.92202	0.521	0.914	1.39411e-24	3.13465e-20	-1.83068	0.5	0.842	8.60596e-26	1.93505e-21
SOCS3	-1.47907	0.497	0.874	1.45594e-09	9.69846e-46	2.1807e-41	8	-0.872777	0.867	0.994	1.45594e-09	3.27369e-05	-1.84774	0.252	0.766	1.21231e-46	2.72587e-42	-1.90082	0.298	0.719	7.53895e-17	1.69513e-12	-1.01292	0.677	0.904	4.27999e-16	9.62357e-12	-1.19004	0.676	0.942	1.21651e-23	2.73532e-19	-1.03752	0.779	0.955	1.63862e-28	3.68444e-24	-1.40395	0.307	0.763	8.01094e-16	1.80126e-11	-2.03119	0.387	0.86	1.82518e-35	4.10393e-31
FOSL2	-1.61387	0.42	0.823	1.59585e-11	9.35434e-44	2.10332e-39	8	-1.21971	0.533	0.887	7.10069e-12	1.59659e-07	-1.54801	0.344	0.78	4.89823e-36	1.10137e-31	-1.67771	0.274	0.712	3.17938e-17	7.14884e-13	-0.857551	0.643	0.845	1.59585e-11	3.58827e-07	-1.39564	0.53	0.879	1.65124e-25	3.71281e-21	-1.77242	0.472	0.873	1.16929e-44	2.62915e-40	-1.53384	0.421	0.774	2.97581e-14	6.69112e-10	-2.40965	0.263	0.731	1.02174e-31	2.29739e-27
NLRP3	-2.0573	0.371	0.767	3.57706e-10	5.44983e-41	1.22539e-36	8	-2.14194	0.456	0.87	7.40809e-16	1.66571e-11	-1.66262	0.436	0.854	2.54382e-41	5.71978e-37	-1.65247	0.322	0.662	8.2235e-12	1.84905e-07	-1.39755	0.363	0.652	5.67427e-13	1.27586e-08	-2.2032	0.519	0.939	6.81228e-42	1.53174e-37	-1.67678	0.379	0.708	2.74903e-23	6.1812e-19	-1.59558	0.307	0.624	3.57706e-10	8.04301e-06	-2.03407	0.251	0.637	9.22544e-21	2.07434e-16
HLA-DMA	1.14823	0.855	0.573	3.96239e-07	7.03868e-41	1.58265e-36	8	1.73441	0.889	0.571	1.74532e-17	3.92436e-13	1.86696	0.772	0.39	8.79835e-42	1.97831e-37	0.764952	0.933	0.705	2.17889e-10	4.89923e-06	0.635203	0.922	0.807	8.86017e-11	1.99221e-06	2.49237	0.659	0.262	2.05558e-27	4.62196e-23	0.658411	0.841	0.632	4.96524e-11	1.11643e-06	0.625731	0.871	0.806	3.96239e-07	0.00890943	0.689333	0.944	0.83	2.06904e-12	4.65224e-08
VEGFA	-1.66593	0.378	0.755	2.39869e-12	1.29979e-39	2.92257e-35	8	-1.57995	0.522	0.876	4.20746e-13	9.46047e-09	-1.15209	0.381	0.679	6.01125e-18	1.35163e-13	-2.49035	0.12	0.504	1.57808e-15	3.54832e-11	-0.997426	0.587	0.802	2.39869e-12	5.39345e-08	-1.1978	0.449	0.787	1.16602e-15	2.62179e-11	-1.75697	0.438	0.864	1.62473e-40	3.65322e-36	-1.76112	0.321	0.72	1.27761e-15	2.87271e-11	-2.34667	0.234	0.649	1.68592e-23	3.7908e-19
SLC2A3	-1.87242	0.506	0.856	4.62464e-13	5.36102e-36	1.20542e-31	8	-2.76533	0.511	0.921	6.84068e-25	1.53813e-20	-1.77436	0.359	0.742	1.09526e-34	2.4627e-30	-1.69854	0.591	0.878	9.30495e-18	2.09222e-13	-1.75962	0.64	0.957	2.78655e-31	6.26557e-27	-1.62543	0.638	0.931	1.00457e-31	2.25878e-27	-1.69201	0.648	0.907	6.70127e-37	1.50678e-32	-1.36866	0.414	0.769	4.62464e-13	1.03985e-08	-2.088	0.353	0.719	1.3686e-22	3.07729e-18
DDIT4	-1.42586	0.478	0.818	2.35998e-09	7.26099e-34	1.63263e-29	8	-1.28912	0.489	0.831	4.97923e-10	1.11958e-05	-1.53445	0.619	0.874	9.07623e-35	2.04079e-30	-1.50243	0.356	0.676	4.89759e-10	1.10122e-05	-1.39767	0.404	0.813	7.41899e-23	1.66816e-18	-0.506644	0.632	0.841	2.35998e-09	5.30641e-05	-1.41013	0.645	0.911	1.63968e-31	3.68681e-27	-1.25585	0.314	0.683	3.0477e-11	6.85276e-07	-1.54452	0.302	0.678	7.32887e-20	1.6479e-15
HIF1A	-1.04874	0.744	0.917	2.61135e-08	1.50468e-29	3.38327e-25	8	-1.73458	0.867	0.989	9.98426e-24	2.24496e-19	-0.881517	0.703	0.907	3.35415e-21	7.54181e-17	-0.834419	0.601	0.813	2.61135e-08	0.000587161	-0.712348	0.876	0.973	1.3104e-12	2.94643e-08	-0.524142	0.919	0.965	1.58846e-08	0.000357166	-1.07261	0.821	0.952	1.88085e-30	4.22908e-26	-0.998128	0.664	0.855	4.54833e-10	1.02269e-05	-1.03401	0.602	0.766	2.53221e-09	5.69368e-05
CPM	1.3328	0.789	0.59	1.17653e-06	1.15646e-23	2.6003e-19	8	1.18308	0.644	0.373	1.17653e-06	0.0264544	1.01482	0.785	0.673	1.72636e-14	3.88173e-10	1.354	0.76	0.662	8.6173e-08	0.0019376	1.75844	0.72	0.417	6.72637e-17	1.51242e-12	1.73901	0.697	0.47	1.73016e-14	3.89026e-10	0.789818	0.714	0.6	2.20437e-08	0.000495652	0.866886	0.943	0.833	1.95879e-08	0.000440434	1.54865	0.958	0.725	1.44557e-24	3.25037e-20
NFIL3	-1.41154	0.406	0.753	1.65113e-10	1.42397e-23	3.20179e-19	8	-1.46007	0.4	0.774	1.25888e-10	2.83059e-06	-1.30399	0.356	0.69	3.10197e-22	6.97479e-18	-1.25165	0.404	0.691	1.65113e-10	3.71256e-06	-1.08358	0.472	0.733	8.37253e-12	1.88256e-07	-0.935233	0.595	0.833	2.40528e-12	5.40828e-08	-1.32532	0.438	0.775	1.77996e-24	4.00224e-20	-1.58317	0.45	0.849	6.32826e-18	1.42291e-13	-1.85985	0.266	0.614	4.69547e-17	1.05578e-12
PDE4B	-1.35232	0.35	0.682	6.6855e-09	8.10852e-21	1.8232e-16	8	-1.27821	0.544	0.859	3.35813e-10	7.55075e-06	-0.768485	0.366	0.58	6.6855e-09	0.000150323	-1.44971	0.154	0.511	7.05886e-12	1.58719e-07	-1.19406	0.469	0.77	8.62864e-15	1.94015e-10	-0.738779	0.659	0.865	1.69011e-11	3.80021e-07	-1.13957	0.379	0.689	1.78127e-17	4.00519e-13	-1.63039	0.279	0.57	3.76218e-09	8.45927e-05	-2.75799	0.13	0.491	1.01357e-21	2.279e-17
GABARAPL1	-1.21955	0.495	0.75	4.03298e-08	1.59697e-18	3.59079e-14	8	-1.87435	0.378	0.774	1.68456e-12	3.78772e-08	-1.30168	0.413	0.687	6.07872e-18	1.3668e-13	-0.94923	0.673	0.871	1.28139e-09	2.8812e-05	-1.16995	0.571	0.845	4.50026e-15	1.01188e-10	-1.24846	0.454	0.712	1.10501e-12	2.48461e-08	-1.25628	0.514	0.756	1.99621e-19	4.48848e-15	-1.16066	0.5	0.737	4.03298e-08	0.000906816	-1.50578	0.449	0.731	1.36553e-14	3.07038e-10
KDM6B	-1.19344	0.346	0.703	1.20542e-10	2.26428e-17	5.09124e-13	8	-1.31092	0.533	0.904	1.69904e-12	3.82029e-08	-0.560793	0.347	0.602	1.20542e-10	2.71039e-06	-1.31846	0.308	0.669	1.81749e-11	4.08663e-07	-1.07296	0.357	0.684	5.47437e-12	1.23091e-07	-0.962244	0.416	0.816	6.47744e-17	1.45645e-12	-0.946481	0.379	0.672	7.14593e-13	1.60676e-08	-1.8719	0.243	0.64	1.06579e-13	2.39642e-09	-1.39542	0.288	0.673	2.83036e-18	6.36406e-14
CSRNP1	-1.2988	0.24	0.548	1.95502e-06	4.03125e-15	9.06426e-11	8	-1.16175	0.378	0.667	1.00147e-06	0.022518	-0.896812	0.282	0.538	1.28467e-12	2.88858e-08	-1.33639	0.188	0.417	1.95502e-06	0.0439586	-0.784022	0.345	0.615	2.29455e-08	0.000515931	-1.40986	0.222	0.599	1.37004e-15	3.08053e-11	-1.29915	0.248	0.557	5.03906e-16	1.13303e-11	-1.36186	0.221	0.543	3.99731e-09	8.98795e-05	-2.13722	0.102	0.357	3.67302e-13	8.25879e-09
S100A8	-2.45577	0.419	0.803	6.32411e-06	2.11975e-91	4.76625e-87	7	-4.41825	0.211	0.819	1.13242e-23	2.54624e-19	-3.44144	0.416	0.94	2.64968e-92	5.95781e-88	-1.8726	0.264	0.597	6.82903e-13	1.53551e-08	-0.813885	0.385	0.652	9.30752e-10	2.0928e-05	-2.61643	0.378	0.957	1.07439e-55	2.41577e-51	-1.28869	0.593	0.804	2.10063e-18	4.72327e-14	-0.641552	0.293	0.554	6.32411e-06	0.142198	-2.48759	0.528	0.789	2.68895e-22	6.0461e-18
MRC1	1.41024	0.941	0.633	1.73864e-05	8.57453e-80	1.92798e-75	7	2.34543	0.867	0.373	4.57366e-20	1.02839e-15	3.22956	0.911	0.42	1.07182e-80	2.40998e-76	0.572104	0.99	0.964	1.65669e-10	3.72506e-06	1.1109	0.916	0.599	2.09548e-17	4.71169e-13	4.42762	0.897	0.239	1.43057e-67	3.21663e-63	0.972545	0.962	0.911	5.10321e-24	1.14746e-19	0.507619	0.971	0.957	1.73864e-05	0.390933	0.771252	0.98	0.895	2.14703e-15	4.8276e-11
SLCO2B1	2.00487	0.791	0.314	3.29769e-06	1.57224e-78	3.53518e-74	7	3.67001	0.767	0.147	2.03e-27	4.56444e-23	4.20948	0.765	0.08	1.9653e-79	4.41898e-75	1.00877	0.904	0.633	4.64752e-11	1.04499e-06	1.70324	0.817	0.422	4.68943e-24	1.05442e-19	5.71722	0.724	0.04	1.16354e-64	2.61621e-60	1.18973	0.638	0.411	9.19004e-14	2.06638e-09	0.740935	0.829	0.651	3.29769e-06	0.0741485	1.14445	0.881	0.561	8.51079e-19	1.91365e-14
SELENOP	4.78566	0.541	0.082	2.14845e-05	3.14428e-75	7.06991e-71	7	6.15708	0.722	0.056	9.19766e-32	2.06809e-27	5.2924	0.74	0.099	3.93035e-76	8.83739e-72	6.37966	0.49	0.05	1.22514e-18	2.75473e-14	3.64063	0.717	0.176	1.57606e-34	3.54376e-30	8.35154	0.589	0.014	1.28194e-53	2.88245e-49	3.62133	0.383	0.108	5.11324e-21	1.14971e-16	3.07856	0.264	0.097	2.14845e-05	0.483079	4.87081	0.353	0.058	6.36628e-14	1.43146e-09
CD300E	-3.59562	0.096	0.609	3.48046e-05	3.09471e-69	6.95846e-65	7	-3.21407	0.289	0.893	1.65588e-25	3.72324e-21	-3.56239	0.062	0.684	3.86839e-70	8.69807e-66	-4.34124	0.072	0.54	2.80391e-23	6.30459e-19	-4.20598	0.087	0.647	1.08536e-43	2.44043e-39	-2.4574	0.2	0.873	2.45072e-43	5.51043e-39	-3.18652	0.124	0.502	1.74328e-27	3.91976e-23	-2.03235	0.1	0.285	3.48046e-05	0.782581	-4.50918	0.031	0.251	2.37401e-15	5.33796e-11
S100A12	-3.65853	0.041	0.373	0.0487616	3.86653e-60	8.69389e-56	7	-5.04291	0.044	0.514	4.5443e-14	1.02179e-09	-4.11917	0.059	0.615	4.83316e-61	1.08674e-56	-3.28194	0.024	0.252	9.33839e-11	2.09974e-06	-3.98566	0.012	0.16	9.87406e-11	2.22018e-06	-2.30204	0.141	0.64	4.85288e-28	1.09117e-23	-2.67642	0.028	0.22	7.68604e-13	1.72821e-08	-1.17509	0.036	0.091	0.0487616	1	-4.08928	0.014	0.181	1.07447e-12	2.41595e-08
C5AR1	-1.19697	0.851	0.975	0.0636337	1.24267e-59	2.79415e-55	7	-0.216065	0.878	0.921	0.0636337	1	-1.36249	0.871	0.992	2.92041e-54	6.56654e-50	-1.2485	0.827	0.957	6.11604e-19	1.37519e-14	-0.877914	0.925	0.984	8.5468e-23	1.92175e-18	-0.470512	0.978	0.994	2.34924e-09	5.28227e-05	-1.52098	0.883	0.986	1.55334e-60	3.49269e-56	-1.47987	0.764	0.957	6.72023e-22	1.51104e-17	-1.7106	0.709	0.953	1.06125e-34	2.38622e-30
MAF	2.06947	0.666	0.341	5.09582e-05	1.69755e-55	3.81695e-51	7	3.34743	0.756	0.192	1.70904e-22	3.84277e-18	2.76528	0.79	0.335	2.12194e-56	4.77118e-52	1.08835	0.524	0.36	5.09582e-05	1	1.94375	0.811	0.503	1.07461e-21	2.41625e-17	1.56421	0.681	0.357	6.97538e-16	1.56841e-11	1.55602	0.583	0.383	1.48893e-12	3.34786e-08	1.82959	0.614	0.29	1.00621e-10	2.26247e-06	1.88436	0.537	0.24	1.14142e-12	2.56648e-08
ZNF331	-1.44328	0.522	0.824	1.91232e-05	5.90284e-53	1.32725e-48	7	-0.904604	0.644	0.808	1.91232e-05	0.429986	-1.04718	0.436	0.64	5.8514e-11	1.31569e-06	-1.47823	0.428	0.827	3.91719e-17	8.8078e-13	-0.643287	0.77	0.914	2.14984e-09	4.83392e-05	-1.44309	0.611	0.856	2.39587e-21	5.38712e-17	-2.15912	0.497	0.902	7.37856e-54	1.65907e-49	-1.76736	0.521	0.925	2.72078e-23	6.11768e-19	-2.08778	0.395	0.766	1.30548e-25	2.93538e-21
COTL1	-1.13091	0.683	0.891	0.00469137	6.41851e-53	1.4432e-48	7	-1.16963	0.678	0.972	1.30208e-14	2.92773e-10	-1.56799	0.572	0.926	8.02313e-54	1.804e-49	-1.11468	0.577	0.755	2.86905e-08	0.000645105	-1.23486	0.668	0.834	2.37814e-16	5.34725e-12	-1.67352	0.589	0.954	1.25995e-41	2.833e-37	-0.596431	0.734	0.842	7.6813e-09	0.000172714	-0.377063	0.771	0.855	0.00469137	1	-0.70279	0.862	0.942	2.72399e-11	6.12489e-07
LILRB2	-1.5598	0.34	0.667	0.000133586	2.42524e-52	5.45316e-48	7	-1.08565	0.667	0.915	2.20375e-08	0.000495512	-2.31802	0.25	0.769	3.03155e-53	6.81644e-49	-1.90011	0.269	0.547	4.10376e-09	9.22729e-05	-1.06086	0.416	0.62	7.78708e-08	0.00175092	-1.34004	0.454	0.873	4.05363e-24	9.11458e-20	-0.941504	0.352	0.522	3.3109e-07	0.00744455	-0.943761	0.307	0.511	0.000133586	1	-1.32861	0.277	0.45	9.89187e-07	0.0222419
G0S2	-3.66803	0.096	0.502	3.0849e-06	1.62912e-49	3.66308e-45	7	-3.68621	0.167	0.768	4.3751e-21	9.83742e-17	-3.5984	0.111	0.613	2.0364e-50	4.57885e-46	-3.21377	0.034	0.194	6.52806e-07	0.0146783	-4.44148	0.056	0.476	1.95615e-30	4.3984e-26	-3.46956	0.114	0.648	8.65001e-31	1.94496e-26	-2.65282	0.217	0.517	2.00115e-19	4.49959e-15	-3.82534	0.05	0.237	3.0849e-06	0.069364	-3.73681	0.045	0.222	1.56249e-10	3.51326e-06
SAT1	-0.634793	0.998	1	3.70058e-05	1.16848e-48	2.62734e-44	7	-0.414421	1	1	3.70058e-05	0.832076	-0.891677	0.998	1	1.4606e-49	3.28417e-45	-0.372326	1	1	2.15046e-06	0.0483531	-0.535468	0.997	1	1.27599e-15	2.86906e-11	-0.389315	1	1	4.39386e-11	9.8796e-07	-0.524206	1	1	3.45845e-24	7.77633e-20	-0.432974	0.993	1	1.81643e-06	0.0408425	-0.597987	1	1	1.56065e-11	3.50913e-07
NRP1	2.63214	0.463	0.119	1.09358e-05	3.11904e-45	7.01316e-41	7	2.89558	0.644	0.136	5.65266e-19	1.271e-14	4.62321	0.5	0.038	3.8988e-46	8.76645e-42	1.65341	0.433	0.252	1.09358e-05	0.245891	1.92052	0.547	0.198	7.26402e-16	1.63332e-11	4.9663	0.422	0.023	4.40451e-33	9.90354e-29	1.66131	0.317	0.141	2.41216e-09	5.42373e-05	2.03548	0.436	0.172	7.27432e-09	0.000163563	1.79915	0.466	0.164	4.69439e-12	1.05553e-07
ITM2B	0.745354	0.992	0.964	2.40246e-05	5.59885e-45	1.2589e-40	7	1.27103	0.989	0.893	5.05899e-13	1.13751e-08	1.08924	0.998	0.953	6.99856e-46	1.57363e-41	0.373785	0.986	0.964	2.40246e-05	0.540193	0.575455	0.997	0.995	9.30362e-09	0.000209192	0.812099	0.978	0.977	1.1399e-15	2.56307e-11	0.632395	0.997	0.978	1.45316e-19	3.26744e-15	0.537231	0.979	0.978	4.66626e-10	1.04921e-05	0.501061	0.997	0.953	1.13718e-11	2.55696e-07
CFP	-2.1556	0.111	0.437	0.000619662	8.77841e-44	1.97383e-39	7	-1.73794	0.2	0.559	9.15426e-09	0.000205834	-2.56153	0.131	0.613	1.0973e-44	2.46728e-40	-1.76791	0.106	0.331	2.53867e-07	0.00570821	-1.53552	0.171	0.439	1.69414e-11	3.80928e-07	-1.99381	0.168	0.671	1.02042e-25	2.29442e-21	-1.61182	0.083	0.27	7.05301e-10	1.58587e-05	-1.43143	0.057	0.188	0.000619662	1	-3.2424	0.028	0.228	1.1602e-13	2.60871e-09
TIMP1	-2.31017	0.453	0.801	8.65727e-06	3.67769e-42	8.26928e-38	7	-2.39797	0.767	0.994	1.20873e-24	2.71784e-20	-1.91028	0.334	0.783	4.59711e-43	1.03366e-38	-1.5057	0.351	0.626	6.04948e-08	0.00136022	-2.39397	0.606	0.898	3.14924e-36	7.08107e-32	-2.26317	0.481	0.919	2.79994e-40	6.29566e-36	-1.50737	0.624	0.813	1.40635e-15	3.16219e-11	-1.3891	0.414	0.64	8.65727e-06	0.194659	-2.04975	0.291	0.585	2.06316e-14	4.63901e-10
MS4A4A	1.76656	0.712	0.392	0.0542023	1.91057e-41	4.29591e-37	7	2.66843	0.644	0.203	8.70665e-15	1.95769e-10	2.54358	0.691	0.266	2.38821e-42	5.36989e-38	1.37701	0.644	0.475	1.62799e-08	0.000366053	1.89997	0.842	0.487	5.00391e-29	1.12513e-24	2.48891	0.622	0.314	6.26014e-20	1.40759e-15	0.955056	0.638	0.455	5.28317e-09	0.000118792	0.482632	0.571	0.505	0.0542023	1	1.23677	0.839	0.561	1.26906e-16	2.85349e-12
SLC11A1	-1.01131	0.665	0.905	1.21531e-05	3.81236e-40	8.5721e-36	7	-2.90583	0.278	0.836	1.22476e-21	2.75388e-17	-1.73226	0.45	0.819	4.76546e-41	1.07151e-36	-0.816769	0.88	0.978	1.82202e-11	4.09681e-07	-1.90148	0.388	0.845	7.24584e-32	1.62923e-27	-0.819628	0.805	0.986	1.54737e-18	3.47925e-14	-0.865465	0.759	0.904	4.04973e-18	9.10582e-14	-0.469109	0.886	0.935	1.21531e-05	0.273263	-0.651589	0.898	0.971	4.84286e-10	1.08892e-05
FPR1	-1.54224	0.422	0.772	6.47518e-06	5.97868e-40	1.34431e-35	7	-1.4375	0.589	0.842	1.12183e-10	2.52242e-06	-1.78616	0.329	0.783	7.47335e-41	1.68038e-36	-1.444	0.351	0.669	1.96606e-10	4.42068e-06	-1.57838	0.419	0.77	1.0411e-20	2.34091e-16	-1.26768	0.681	0.948	7.28618e-33	1.6383e-28	-1.2413	0.39	0.663	1.24249e-16	2.79373e-12	-0.752792	0.543	0.747	6.47518e-06	0.145594	-1.55225	0.373	0.702	2.23402e-18	5.02319e-14
EPB41L2	2.36907	0.434	0.137	3.25197e-05	2.84908e-39	6.40615e-35	7	3.08428	0.444	0.079	4.27484e-13	9.61198e-09	2.69494	0.639	0.192	3.56135e-40	8.00769e-36	1.72475	0.399	0.209	3.25197e-05	0.731205	1.26997	0.435	0.23	7.52166e-07	0.0169124	3.36684	0.432	0.061	4.08548e-26	9.1862e-22	1.69738	0.29	0.12	4.39765e-09	9.88812e-05	2.17126	0.45	0.177	7.88039e-09	0.000177191	2.69441	0.328	0.07	6.80514e-11	1.53014e-06
PDK4	1.21335	0.781	0.518	0.201061	1.91093e-38	4.29673e-34	7	2.21454	0.289	0.056	2.57392e-07	0.00578746	1.54406	0.76	0.596	2.37965e-18	5.35065e-14	0.940728	0.928	0.791	5.68776e-07	0.0127889	2.00864	0.665	0.342	9.30433e-16	2.09208e-11	3.22235	0.795	0.314	2.38867e-39	5.37092e-35	0.646477	0.779	0.584	2.18987e-08	0.000492392	0.208117	0.857	0.833	0.201061	1	0.775328	0.912	0.713	1.40847e-09	3.16695e-05
BTG1	-0.921541	0.962	0.993	0.000399175	9.59815e-36	2.15814e-31	7	-1.02226	0.944	0.994	1.15821e-12	2.60423e-08	-0.914175	0.943	0.992	5.13394e-36	1.15437e-31	-0.706464	0.942	0.978	6.8018e-08	0.00152939	-1.03552	0.966	1	1.7327e-26	3.89597e-22	-0.259716	0.989	1	0.000399175	1	-1.04988	0.986	0.998	1.19977e-36	2.69768e-32	-0.998078	0.943	0.973	3.5442e-15	7.96914e-11	-1.04428	0.969	0.994	4.71591e-22	1.06037e-17
AKR1B1	1.80406	0.505	0.204	0.0057266	1.30918e-34	2.94368e-30	7	2.50413	0.511	0.13	2.6386e-12	5.93289e-08	3.15664	0.49	0.088	1.63647e-35	3.6796e-31	0.753686	0.462	0.345	0.0057266	1	1.57291	0.519	0.246	5.537e-11	1.24499e-06	2.46151	0.519	0.159	4.62423e-21	1.03976e-16	1.08139	0.424	0.246	5.12423e-08	0.00115218	1.42205	0.514	0.253	1.22645e-07	0.00275767	1.3159	0.588	0.298	4.91365e-11	1.10483e-06
SPATA13	-2.30865	0.107	0.412	0.0102354	1.49409e-34	3.35947e-30	7	-1.95836	0.133	0.412	2.09863e-06	0.0471876	-2.32336	0.094	0.426	6.41244e-26	1.44184e-21	-2.03718	0.13	0.403	2.40287e-09	5.40285e-05	-1.18678	0.134	0.316	7.9865e-07	0.0179577	-4.14062	0.049	0.622	1.86762e-35	4.19934e-31	-2.49563	0.079	0.354	3.09694e-17	6.96348e-13	-0.912052	0.179	0.296	0.0102354	1	-2.20503	0.102	0.339	8.156e-12	1.83388e-07
SLC25A37	-2.30256	0.228	0.617	0.000113323	1.76217e-33	3.96223e-29	7	-3.09184	0.189	0.802	3.49218e-21	7.85217e-17	-1.82118	0.23	0.626	2.46811e-31	5.54955e-27	-1.97541	0.154	0.489	5.38351e-12	1.21048e-07	-2.12282	0.165	0.519	1.39042e-18	3.12635e-14	-2.23602	0.362	0.836	2.20271e-34	4.95279e-30	-1.60806	0.286	0.565	4.07082e-16	9.15323e-12	-1.10061	0.314	0.505	0.000113323	1	-1.75602	0.186	0.427	1.85669e-10	4.17478e-06
MAP3K8	-1.31863	0.535	0.786	1.51165e-05	7.7027e-33	1.73195e-28	7	-1.65948	0.522	0.859	5.61535e-13	1.26261e-08	-0.458798	0.532	0.673	1.51165e-05	0.339896	-1.33441	0.466	0.719	9.50499e-10	2.1372e-05	-0.897723	0.699	0.824	2.31041e-10	5.19496e-06	-1.312	0.632	0.879	8.46735e-21	1.90388e-16	-1.64042	0.538	0.84	9.62838e-34	2.16494e-29	-1.34269	0.486	0.79	1.35858e-12	3.05477e-08	-1.49098	0.401	0.637	1.86595e-12	4.1956e-08
CHD1	-1.47557	0.489	0.788	0.00347437	2.77336e-32	6.23589e-28	7	-0.759453	0.589	0.701	0.00347437	1	-1.07642	0.485	0.764	9.95345e-21	2.23803e-16	-1.418	0.476	0.777	1.23306e-12	2.77253e-08	-1.18596	0.481	0.765	7.51077e-15	1.6888e-10	-1.48109	0.719	0.96	3.4667e-33	7.79486e-29	-1.393	0.455	0.761	5.08118e-22	1.1425e-17	-1.36083	0.536	0.833	5.00986e-15	1.12647e-10	-1.64967	0.373	0.632	1.19819e-12	2.69413e-08
THBD	-1.60599	0.333	0.617	0.00037083	1.92681e-29	4.33244e-25	7	-1.42099	0.4	0.672	3.21764e-07	0.00723486	-1.33828	0.193	0.39	4.68906e-10	1.05434e-05	-0.843126	0.697	0.77	0.00037083	1	-1.6181	0.447	0.695	5.07604e-14	1.14135e-09	-1.86443	0.259	0.55	1.97465e-12	4.43999e-08	-1.86717	0.338	0.751	2.40852e-30	5.41555e-26	-1.78609	0.243	0.672	4.88893e-15	1.09928e-10	-2.05279	0.229	0.579	2.77654e-17	6.24306e-13
GPNMB	1.91995	0.662	0.301	0.000783259	1.23582e-28	2.77874e-24	7	3.66924	0.489	0.085	1.54959e-14	3.48425e-10	3.62631	0.428	0.082	1.54477e-29	3.47342e-25	0.787735	0.947	0.734	2.76534e-10	6.21786e-06	2.37549	0.677	0.342	1.0327e-19	2.32204e-15	5.21616	0.281	0.029	1.38587e-18	3.11613e-14	1.7339	0.672	0.297	2.9401e-27	6.61081e-23	0.676256	0.814	0.72	0.000783259	1	1.52204	0.921	0.702	1.14288e-23	2.56977e-19
RILPL2	-1.49404	0.335	0.667	4.80014e-06	3.43315e-28	7.71943e-24	7	-1.38779	0.322	0.633	2.78381e-07	0.0062594	-1.35889	0.344	0.709	1.05334e-25	2.36844e-21	-1.02277	0.341	0.583	6.63053e-07	0.0149087	-1.28861	0.401	0.727	1.65092e-14	3.7121e-10	-1.6882	0.427	0.859	4.29143e-29	9.64929e-25	-1.44237	0.352	0.641	8.86812e-19	1.994e-14	-1.09666	0.314	0.554	4.80014e-06	0.107931	-1.39371	0.209	0.415	9.19029e-08	0.00206644
PLTP	2.77297	0.364	0.093	0.010114	2.32225e-27	5.22158e-23	7	5.34499	0.478	0.034	4.40506e-19	9.90479e-15	3.85292	0.349	0.033	6.57328e-28	1.478e-23	3.23726	0.25	0.05	7.72577e-07	0.0173714	3.22629	0.652	0.155	2.90282e-28	6.52698e-24	3.99487	0.141	0.009	1.71371e-10	3.85329e-06	1.7201	0.403	0.194	9.79048e-11	2.20139e-06	2.50125	0.257	0.156	0.010114	1	2.04422	0.282	0.099	1.95479e-06	0.0439534
IL1B	-1.94241	0.35	0.674	6.96275e-05	1.7652e-26	3.96906e-22	7	-2.49424	0.478	0.955	1.55597e-22	3.49859e-18	-0.810101	0.453	0.758	9.01162e-17	2.02626e-12	-1.51262	0.308	0.597	2.76869e-09	6.2254e-05	-2.31937	0.224	0.674	2.2065e-27	4.96132e-23	-1.92764	0.541	0.859	1.13486e-25	2.55173e-21	-0.844854	0.407	0.533	6.96275e-05	1	-2.47277	0.186	0.462	1.78412e-08	0.000401159	-2.45438	0.257	0.462	6.32941e-09	0.000142317
JUNB	-0.700832	0.92	0.982	0.0584191	5.92239e-26	1.33165e-21	7	-0.223218	0.967	0.983	0.0584191	1	-0.697051	0.901	0.992	1.9229e-20	4.32363e-16	-0.78969	0.918	0.921	2.28357e-08	0.000513461	-0.353593	0.95	0.995	4.34597e-07	0.0097719	-0.523675	0.914	0.994	3.80044e-10	8.54528e-06	-0.73616	0.959	0.974	9.62485e-16	2.16415e-11	-1.21958	0.85	0.989	4.9301e-20	1.10853e-15	-1.16391	0.904	0.988	7.40299e-27	1.66456e-22
TREM2	1.84115	0.472	0.185	4.27028e-05	2.31417e-24	5.20342e-20	7	3.14568	0.344	0.062	8.619e-10	1.93798e-05	3.80133	0.332	0.038	2.89272e-25	6.50427e-21	1.55986	0.375	0.194	4.27028e-05	0.960173	0.949239	0.581	0.39	9.53527e-07	0.0214401	3.94694	0.243	0.023	4.2518e-16	9.56018e-12	1.47622	0.428	0.239	1.5465e-09	3.47731e-05	1.4155	0.657	0.366	2.31643e-10	5.2085e-06	1.31059	0.706	0.392	2.26136e-14	5.08466e-10
CTSC	1.16277	0.92	0.744	0.00169399	1.34899e-23	3.03321e-19	7	1.81324	0.944	0.712	5.99143e-17	1.34717e-12	0.944925	0.891	0.736	4.79828e-20	1.07889e-15	0.906969	0.971	0.863	3.11817e-14	7.01121e-10	1.11481	0.947	0.834	2.47935e-19	5.57481e-15	1.80771	0.822	0.568	4.07873e-23	9.17102e-19	1.31317	0.893	0.725	1.68624e-24	3.79151e-20	0.377172	0.914	0.892	0.00169399	1	0.690702	0.966	0.836	1.21421e-11	2.73016e-07
HLA-DMB	1.25167	0.768	0.495	4.95188e-05	1.22028e-22	2.7438e-18	7	1.51683	0.889	0.514	2.48883e-14	5.59613e-10	1.6612	0.616	0.308	1.52535e-23	3.42975e-19	1.06413	0.885	0.633	1.23273e-11	2.77179e-07	0.578798	0.811	0.717	1.37238e-06	0.030858	2.29477	0.632	0.28	8.71077e-22	1.95862e-17	1.05876	0.697	0.495	3.84682e-15	8.64958e-11	0.637286	0.807	0.672	4.95188e-05	1	0.960128	0.915	0.766	2.27809e-17	5.12228e-13
EHD1	-2.9415	0.084	0.37	1.95161e-05	5.93624e-22	1.33476e-17	7	-2.7314	0.3	0.876	7.4203e-23	1.66845e-18	-2.23221	0.062	0.242	1.22234e-12	2.74844e-08	-2.16646	0.062	0.259	2.38103e-07	0.00535375	-2.24345	0.059	0.257	1.62414e-10	3.65187e-06	-2.01542	0.189	0.559	6.27863e-17	1.41175e-12	-2.29895	0.09	0.333	3.13573e-14	7.0507e-10	-2.44811	0.05	0.215	1.95161e-05	0.43882	-2.86918	0.042	0.205	1.51266e-09	3.40121e-05
AXL	2.05548	0.319	0.083	0.0245384	8.66959e-22	1.94936e-17	7	4.39079	0.278	0.011	8.92309e-12	2.00636e-07	3.82359	0.218	0.016	1.70839e-17	3.84132e-13	0.68699	0.322	0.216	0.0245384	1	1.32109	0.385	0.166	9.51359e-08	0.00213913	4.75541	0.281	0.009	1.0837e-22	2.4367e-18	1.64774	0.234	0.091	6.47944e-08	0.0014569	1.66974	0.4	0.156	2.13633e-07	0.00480353	1.38913	0.438	0.158	8.58726e-10	1.93085e-05
PTPRE	-0.996216	0.574	0.834	0.119658	4.83689e-21	1.08757e-16	7	-0.445949	0.789	0.808	0.119658	1	-0.721615	0.688	0.89	4.50048e-17	1.01193e-12	-1.05482	0.409	0.734	2.63385e-10	5.92221e-06	-0.852463	0.686	0.92	1.52844e-14	3.4367e-10	-0.505359	0.908	0.963	2.16181e-09	4.86082e-05	-1.13375	0.548	0.811	6.04611e-22	1.35947e-17	-1.17509	0.4	0.699	3.95157e-08	0.000888509	-1.70775	0.297	0.673	1.90301e-19	4.27891e-15
SLAMF8	1.67003	0.333	0.115	0.000266417	2.70995e-19	6.09332e-15	7	2.49931	0.367	0.073	1.73925e-09	3.9107e-05	2.54417	0.243	0.049	4.48497e-14	1.00845e-09	1.45803	0.274	0.115	0.000266417	1	1.66601	0.348	0.128	3.4153e-08	0.000767931	3.34798	0.319	0.035	3.38743e-20	7.61665e-16	1.20029	0.266	0.124	1.55829e-06	0.0350381	1.00652	0.607	0.333	3.09282e-07	0.0069542	1.17998	0.401	0.187	1.00561e-06	0.0226111
PEBP1	1.3833	0.627	0.319	5.57268e-06	1.8287e-18	4.11183e-14	7	1.36141	0.544	0.243	8.68527e-07	0.0195288	1.83097	0.463	0.173	2.28588e-19	5.13979e-15	0.810819	0.822	0.554	3.28203e-08	0.000737965	0.979175	0.637	0.412	9.96077e-09	0.000223968	2.11023	0.459	0.135	1.25318e-17	2.81777e-13	1.19166	0.497	0.294	2.0591e-10	4.62989e-06	0.761348	0.721	0.538	5.57268e-06	0.125302	1.06095	0.87	0.608	3.78014e-16	8.49964e-12
UPP1	-1.18045	0.463	0.742	0.0040178	9.409e-18	2.11561e-13	7	-2.14926	0.389	0.774	4.20288e-14	9.45017e-10	-1.19974	0.344	0.657	1.17612e-18	2.64452e-14	-0.992694	0.495	0.705	5.50028e-07	0.0123674	-1.23411	0.363	0.668	4.5501e-13	1.02309e-08	-1.2365	0.492	0.781	9.57083e-16	2.152e-11	-0.960801	0.576	0.84	1.65299e-18	3.71674e-14	-0.585433	0.65	0.731	0.0040178	1	-0.850597	0.506	0.696	1.32978e-07	0.00299002
PNRC1	-0.780228	0.912	0.974	3.04992e-05	5.66304e-16	1.27333e-11	7	-0.692949	0.911	0.989	8.56899e-09	0.000192674	-0.329376	0.941	0.984	6.14242e-10	1.38112e-05	-0.581499	0.894	0.95	2.16676e-08	0.000487197	-0.361845	0.947	0.984	3.04992e-05	0.685775	-0.787067	0.968	0.997	7.07879e-17	1.59167e-12	-0.820734	0.934	0.974	3.31823e-16	7.46104e-12	-0.610473	0.779	0.952	1.03735e-06	0.0233248	-1.13579	0.862	0.93	1.72796e-14	3.88532e-10
RIPK2	-1.09601	0.297	0.57	0.0166821	3.09879e-15	6.96763e-11	7	-0.509674	0.411	0.599	0.0166821	1	-0.828489	0.376	0.629	2.77294e-12	6.23496e-08	-1.2561	0.197	0.446	7.30738e-07	0.0164306	-1.35378	0.351	0.684	3.87349e-16	8.70954e-12	-1.13376	0.297	0.579	4.34635e-10	9.77277e-06	-0.936603	0.321	0.565	4.19564e-11	9.4339e-07	-1.21914	0.214	0.516	6.55755e-08	0.00147446	-1.263	0.201	0.439	3.70617e-09	8.33331e-05
S100A9	-2.24295	0.681	0.902	0.0158941	1.40774e-91	3.16531e-87	6	-3.66505	0.511	0.927	7.06305e-24	1.58813e-19	-3.04353	0.703	0.981	1.75968e-92	3.95663e-88	-1.2484	0.712	0.763	2.20443e-05	0.495666	-0.809026	0.661	0.861	1.5798e-09	3.55218e-05	-2.47664	0.562	0.991	1.84021e-56	4.13771e-52	-0.990647	0.772	0.883	3.72969e-14	8.38622e-10	-0.410345	0.636	0.737	0.0158941	1	-2.27266	0.706	0.918	6.88829e-23	1.54883e-18
RIPOR2	-3.04191	0.096	0.475	4.60959e-05	2.43309e-71	5.47081e-67	6	-2.32681	0.122	0.39	2.5263e-06	0.0568038	-3.88243	0.106	0.728	3.04137e-72	6.83851e-68	-2.87218	0.101	0.468	1.92757e-15	4.33413e-11	-2.90955	0.05	0.294	1.0034e-14	2.25614e-10	-2.78884	0.119	0.697	2.36281e-33	5.31278e-29	-1.32981	0.159	0.337	4.6076e-08	0.00103602	-1.50159	0.1	0.285	4.60959e-05	1	-3.12776	0.054	0.316	2.19326e-16	4.93154e-12
SH3BGRL3	-0.844298	0.91	0.985	0.0164826	1.37499e-69	3.09165e-65	6	-1.19018	0.944	0.983	1.11003e-16	2.4959e-12	-1.52538	0.834	0.995	1.71873e-70	3.86457e-66	-0.168172	0.962	0.993	0.0164826	1	-0.813344	0.953	0.984	1.34566e-12	3.02571e-08	-1.25244	0.751	0.983	1.7705e-35	3.98096e-31	-0.57936	0.955	0.983	4.14638e-14	9.32313e-10	-0.328683	0.971	0.989	0.00322048	1	-0.460669	0.941	0.971	1.76064e-06	0.039588
ZFP36	-0.839953	0.918	0.98	0.141511	3.18094e-65	7.15233e-61	6	-0.211126	0.933	0.938	0.141511	1	-1.32645	0.911	1	3.97617e-66	8.94042e-62	-0.693467	0.885	0.935	1.76962e-08	0.0003979	-0.29344	0.969	0.995	0.000171974	1	-0.382276	0.973	0.997	1.04217e-07	0.00234331	-0.504446	0.948	0.978	3.67051e-08	0.000825314	-1.11129	0.85	0.962	3.99634e-16	8.98578e-12	-1.03987	0.87	0.994	1.73752e-23	3.90682e-19
SLC40A1	4.14831	0.44	0.078	0.00059336	5.23742e-62	1.17763e-57	6	5.98075	0.633	0.04	1.29274e-27	2.90672e-23	4.50212	0.683	0.107	6.54677e-63	1.47204e-58	3.41248	0.332	0.065	3.20379e-09	7.20372e-05	3.63291	0.699	0.171	2.65796e-32	5.97643e-28	3.71477	0.341	0.046	1.93054e-20	4.34082e-16	3.58236	0.307	0.062	2.56106e-19	5.75855e-15	2.25422	0.214	0.086	0.00059336	1	2.13016	0.192	0.064	9.1193e-05	1
AQP9	-3.2048	0.102	0.547	0.000631572	2.31901e-60	5.21429e-56	6	-3.57628	0.122	0.734	1.47384e-20	3.31392e-16	-3.85086	0.064	0.626	2.89876e-61	6.51786e-57	-1.21893	0.149	0.345	3.53149e-05	0.794056	-3.796	0.037	0.321	2.7081e-19	6.08916e-15	-3.19333	0.162	0.905	1.75832e-55	3.95359e-51	-2.64581	0.09	0.409	1.74126e-21	3.91522e-17	-0.832199	0.264	0.457	0.000631572	1	-2.11276	0.085	0.298	1.68654e-10	3.79219e-06
ATP1B3	-1.2249	0.767	0.918	0.19926	5.00879e-57	1.12623e-52	6	-0.514214	0.756	0.887	0.000311165	1	0.285407	0.653	0.745	0.19926	1	-0.90565	0.817	0.914	9.13619e-11	2.05427e-06	-0.599163	0.823	0.968	1.39741e-12	3.14208e-08	-1.45789	0.832	0.986	3.01438e-35	6.77782e-31	-1.78904	0.793	0.976	6.26099e-58	1.40778e-53	-1.67736	0.843	0.995	6.74872e-29	1.51745e-24	-1.47974	0.732	0.906	2.00942e-21	4.51818e-17
ARHGAP18	1.30065	0.812	0.484	2.45715e-05	2.17239e-53	4.88461e-49	6	1.70549	0.756	0.412	2.33643e-11	5.25346e-07	2.15124	0.772	0.324	6.04253e-47	1.35866e-42	0.712415	0.899	0.719	2.99222e-07	0.006728	0.976889	0.817	0.497	1.09758e-14	2.4679e-10	3.63596	0.795	0.179	2.71548e-54	6.10576e-50	0.615626	0.679	0.579	2.45715e-05	0.55249	0.615998	0.836	0.758	1.60922e-05	0.361833	0.502151	0.924	0.784	1.58914e-06	0.0357318
CD81	1.00457	0.894	0.613	0.0302907	1.07707e-52	2.42178e-48	6	1.31754	0.856	0.61	3.95861e-11	8.90093e-07	2.05294	0.844	0.365	1.34633e-53	3.02723e-49	0.443902	0.99	0.885	9.85765e-06	0.221649	0.90672	0.913	0.743	6.36133e-17	1.43035e-12	2.75541	0.686	0.231	1.6363e-32	3.67922e-28	0.623921	0.907	0.778	8.22824e-11	1.85012e-06	0.239049	0.914	0.887	0.0302907	1	0.523756	0.977	0.854	8.04949e-09	0.000180993
ALCAM	1.30678	0.833	0.524	2.79025e-05	4.53933e-51	1.02067e-46	6	1.19814	0.644	0.486	2.79025e-05	0.627388	2.3214	0.787	0.343	2.46229e-47	5.53646e-43	1.04884	0.923	0.748	3.63375e-08	0.000817049	0.682095	0.714	0.524	1.19188e-07	0.00267994	3.60215	0.768	0.164	5.67417e-52	1.27584e-47	1.25036	0.879	0.629	5.38048e-23	1.2098e-18	0.673692	0.907	0.892	1.25099e-05	0.281285	0.83157	0.955	0.836	5.01938e-14	1.12861e-09
CD48	-2.35877	0.152	0.534	0.00817633	7.32291e-47	1.64656e-42	6	-1.53615	0.233	0.548	1.91293e-07	0.00430123	-2.83955	0.131	0.624	9.15364e-48	2.0582e-43	-1.84453	0.072	0.252	2.7535e-06	0.0619124	-2.24525	0.174	0.578	4.70273e-23	1.05741e-18	-2.38733	0.216	0.801	4.31771e-37	9.70837e-33	-1.69097	0.193	0.462	9.58729e-15	2.1557e-10	-0.889684	0.207	0.333	0.00817633	1	-2.35908	0.093	0.363	1.35746e-14	3.05225e-10
CD163	0.872492	0.986	0.953	0.225396	5.07771e-46	1.14172e-41	6	1.19549	0.933	0.746	4.53218e-11	1.01906e-06	1.04172	0.998	0.995	6.34714e-47	1.42715e-42	0.274802	1	0.986	0.225396	1	1.38651	0.95	0.834	2.72571e-28	6.12875e-24	1.27891	1	0.994	1.58338e-37	3.56023e-33	0.61229	0.993	0.981	1.64447e-11	3.69759e-07	0.511598	1	1	1.83666e-05	0.412974	0.707384	0.994	0.977	3.00037e-17	6.74633e-13
HSPB1	1.80718	0.656	0.374	0.561108	1.52433e-45	3.42746e-41	6	2.64109	0.611	0.271	6.04861e-11	1.36003e-06	2.41246	0.827	0.423	1.90541e-46	4.28432e-42	0.853887	0.611	0.446	0.000138992	1	1.67919	0.752	0.545	1.36817e-10	3.07632e-06	2.52479	0.341	0.101	2.52291e-12	5.67277e-08	1.2532	0.703	0.462	9.15993e-14	2.05961e-09	0.0602914	0.479	0.435	0.561108	1	0.884871	0.61	0.404	5.77844e-07	0.0129928
SLC1A3	1.48369	0.674	0.391	0.000289679	9.62188e-43	2.16348e-38	6	1.61318	0.478	0.22	2.527e-06	0.0568196	1.61491	0.881	0.593	1.20274e-43	2.70435e-39	0.770265	0.644	0.525	0.000289679	1	2.07633	0.531	0.16	7.18103e-17	1.61466e-12	2.33078	0.692	0.285	1.37228e-25	3.08557e-21	1.04723	0.5	0.321	1.57347e-08	0.000353794	1.00662	0.829	0.634	3.80812e-09	8.56255e-05	1.35145	0.706	0.398	1.69544e-14	3.81219e-10
APOBEC3A	-4.20968	0.034	0.37	0.00611684	1.59701e-42	3.59088e-38	6	-3.55852	0.122	0.605	3.30601e-14	7.43357e-10	-4.42127	0.035	0.459	1.99626e-43	4.4886e-39	-3.8669	0.014	0.137	4.13595e-06	0.0929968	-5.44834	0.028	0.428	4.77186e-31	1.07295e-26	-3.01542	0.065	0.625	5.48957e-32	1.23433e-27	-3.18739	0.045	0.246	6.09549e-13	1.37057e-08	-2.29056	0.021	0.097	0.00611684	1	-4.71272	0.008	0.146	4.45435e-11	1.00156e-06
FTH1	-0.595651	1	1	0.0325473	4.38907e-41	9.86883e-37	6	-1.19172	1	1	3.05829e-15	6.87657e-11	-0.662341	1	1	1.23586e-38	2.77883e-34	-0.235841	1	1	0.0291602	1	-0.431145	1	1	1.7123e-12	3.85011e-08	-0.0924228	1	1	0.0325473	1	-0.798213	1	1	5.48634e-42	1.2336e-37	-0.553585	1	1	1.38723e-17	3.11918e-13	-0.530954	1	1	7.18047e-18	1.61453e-13
ELL2	-1.12079	0.529	0.804	0.375321	3.38189e-39	7.60419e-35	6	-1.40402	0.456	0.825	2.72222e-11	6.12092e-07	0.328102	0.552	0.648	0.375321	1	-1.0273	0.505	0.755	4.37008e-08	0.000982613	-0.302552	0.559	0.701	0.0068333	1	-1.18775	0.735	0.934	1.83556e-22	4.12725e-18	-1.58471	0.572	0.873	4.22737e-40	9.50523e-36	-1.57257	0.45	0.882	2.57219e-21	5.78357e-17	-1.67904	0.398	0.754	8.60546e-21	1.93494e-16
MS4A6A	1.04632	0.893	0.774	0.811534	1.93878e-38	4.35935e-34	6	1.81152	0.933	0.531	6.55704e-18	1.47435e-13	1.32073	0.941	0.849	2.42348e-39	5.44919e-35	0.542829	0.745	0.662	0.00248592	1	0.915787	0.972	0.877	3.36016e-23	7.55531e-19	1.7463	0.87	0.692	1.45199e-28	3.26479e-24	0.632327	0.879	0.833	6.9969e-09	0.000157325	0.290888	0.707	0.774	0.811534	1	0.670243	0.938	0.865	9.41406e-10	2.11675e-05
H3F3A	-0.64728	0.974	0.991	0.0294757	8.17291e-37	1.83768e-32	6	-0.820714	0.967	0.994	9.20302e-13	2.0693e-08	-0.855753	0.958	0.997	1.02161e-37	2.2971e-33	-0.283357	0.976	0.971	0.0294757	1	-0.569721	0.978	0.989	2.19977e-13	4.94619e-09	-0.801273	0.951	0.994	6.7093e-27	1.50859e-22	-0.346712	0.997	0.986	2.16674e-07	0.00487192	-0.33361	0.971	0.995	3.16895e-05	0.712537	-0.499589	0.986	1	4.4437e-11	9.99165e-07
STXBP2	-1.37979	0.342	0.659	0.0467883	8.25322e-35	1.85574e-30	6	-1.25745	0.422	0.78	4.33733e-10	9.75249e-06	-1.64248	0.287	0.646	2.33989e-26	5.26125e-22	-0.309902	0.457	0.597	0.0467883	1	-1.89094	0.255	0.615	2.10114e-18	4.72441e-14	-2.35684	0.27	0.818	1.03165e-35	2.31967e-31	-0.942577	0.341	0.529	4.31451e-08	0.000970118	-0.80449	0.6	0.812	1.07431e-07	0.0024156	-0.904936	0.331	0.485	9.2221e-05	1
BCL2A1	-1.4688	0.375	0.697	0.0301005	9.20582e-35	2.06993e-30	6	-1.85259	0.467	0.881	1.65137e-16	3.7131e-12	-0.677612	0.401	0.758	4.17274e-18	9.38241e-14	-0.996536	0.288	0.468	0.000210791	1	-1.40618	0.373	0.663	1.82106e-13	4.09465e-09	-2.04633	0.373	0.885	1.15073e-35	2.58741e-31	-0.893106	0.479	0.656	2.09061e-07	0.00470075	-0.498976	0.414	0.527	0.0301005	1	-1.55499	0.274	0.509	2.21904e-09	4.98952e-05
NR4A2	-0.837896	0.596	0.909	0.231422	2.36818e-34	5.32485e-30	6	0.0922413	0.778	0.853	0.231422	1	-0.548596	0.663	0.937	5.83878e-16	1.31285e-11	-1.32926	0.438	0.878	1.23952e-17	2.78705e-13	-0.115276	0.839	0.973	0.0023068	1	-0.64921	0.703	0.937	1.03939e-14	2.33707e-10	-1.31471	0.624	0.938	2.96022e-35	6.65606e-31	-1.64541	0.45	0.903	1.43944e-21	3.23657e-17	-1.60835	0.322	0.743	7.84626e-23	1.76423e-18
CEBPB	-0.958251	0.935	0.982	6.34822e-06	1.48704e-33	3.3436e-29	6	-1.41243	0.878	0.983	2.3369e-19	5.25452e-15	-0.988204	0.948	0.989	1.8588e-34	4.1795e-30	-0.553348	0.923	0.964	6.34822e-06	0.14274	-1.0012	0.925	0.989	1.83763e-23	4.13192e-19	-0.464876	0.919	0.974	4.13759e-09	9.30338e-05	-0.977029	0.962	0.988	2.97783e-33	6.69565e-29	-0.57173	0.871	0.968	2.39179e-06	0.0537794	-0.830315	0.96	0.994	3.58508e-16	8.06106e-12
LGMN	2.98268	0.417	0.121	4.52252e-05	3.53399e-33	7.94617e-29	6	3.32516	0.744	0.181	8.22426e-22	1.84923e-17	3.58341	0.376	0.055	2.29695e-27	5.1647e-23	2.65882	0.346	0.108	1.86451e-07	0.00419236	2.95848	0.776	0.278	4.41748e-34	9.93271e-30	2.68113	0.243	0.072	1.04645e-08	0.000235295	1.32715	0.259	0.136	2.28401e-05	0.513559	1.67291	0.307	0.129	4.52252e-05	1	2.96817	0.362	0.088	6.7415e-12	1.51583e-07
FCGR2B	1.51978	0.461	0.203	0.0362861	3.92796e-32	8.83202e-28	6	3.52007	0.478	0.073	3.08383e-15	6.934e-11	1.988	0.443	0.126	8.95817e-22	2.01425e-17	0.768999	0.385	0.302	0.0362861	1	1.17262	0.494	0.251	2.53513e-08	0.000570025	4.13522	0.47	0.046	4.90995e-33	1.104e-28	1.09278	0.393	0.237	5.66664e-07	0.0127414	0.731804	0.707	0.543	5.94417e-05	1	1.41183	0.446	0.228	2.31337e-07	0.00520162
SPRED1	1.74993	0.508	0.2	0.0382167	4.2734e-31	9.60874e-27	6	2.50028	0.756	0.22	1.79667e-19	4.03981e-15	2.71111	0.515	0.132	5.34175e-32	1.20109e-27	0.486246	0.481	0.388	0.0382167	1	1.34191	0.587	0.251	1.81712e-12	4.08579e-08	4.07734	0.443	0.037	7.2964e-32	1.6406e-27	1.38462	0.417	0.213	3.51191e-10	7.89653e-06	0.665133	0.493	0.344	0.00235491	1	1.42533	0.497	0.251	1.56671e-08	0.000352275
LILRA5	-2.92732	0.048	0.298	0.0455955	5.55012e-29	1.24794e-24	6	-2.44827	0.122	0.559	8.89893e-12	2.00093e-07	-3.62172	0.025	0.25	2.01074e-20	4.52114e-16	-1.90343	0.029	0.094	0.00938801	1	-2.21287	0.059	0.273	1.86009e-11	4.18241e-07	-2.46763	0.151	0.68	6.93764e-30	1.55993e-25	-2.20294	0.031	0.144	6.979e-07	0.0156923	-1.51612	0.029	0.081	0.0455955	1	-2.83825	0.023	0.158	5.57394e-09	0.00012533
NR4A1	-0.885856	0.512	0.793	0.12463	1.08087e-28	2.43033e-24	6	-0.130181	0.711	0.785	0.12463	1	-0.644834	0.609	0.813	4.80149e-12	1.07961e-07	-0.952247	0.409	0.719	2.00153e-08	0.000450045	-0.710382	0.488	0.733	8.62245e-08	0.00193876	-0.355283	0.541	0.769	2.65822e-05	0.597701	-1.19343	0.566	0.873	1.35108e-29	3.03791e-25	-1.46727	0.4	0.78	2.31637e-13	5.20836e-09	-1.22584	0.418	0.754	1.28952e-16	2.89949e-12
APOE	1.8133	0.64	0.361	0.00357527	1.21402e-28	2.72973e-24	6	6.28682	0.3	0.051	3.4426e-09	7.74069e-05	3.77542	0.547	0.198	1.51753e-29	3.41217e-25	1.73115	0.856	0.554	5.61356e-13	1.26221e-08	1.88243	0.705	0.545	7.93384e-11	1.78392e-06	3.97936	0.232	0.098	4.18602e-06	0.0941226	1.28635	0.676	0.505	1.19593e-08	0.000268905	0.653801	0.743	0.634	0.00357527	1	1.27957	0.788	0.556	1.25832e-13	2.82933e-09
PDGFC	1.92622	0.438	0.151	0.0384219	1.70295e-28	3.82908e-24	6	3.6456	0.444	0.056	5.98606e-15	1.34597e-10	2.6389	0.47	0.104	2.12869e-29	4.78635e-25	0.663614	0.399	0.317	0.0384219	1	1.9624	0.466	0.171	2.6718e-12	6.00755e-08	3.99487	0.416	0.037	3.44287e-29	7.7413e-25	1.38598	0.348	0.175	1.81952e-08	0.000409118	0.865555	0.493	0.28	0.000118822	1	1.3078	0.458	0.222	5.21374e-08	0.00117231
SERPINB9	-1.79277	0.291	0.609	0.0329416	1.88758e-28	4.24423e-24	6	-2.1868	0.478	0.915	2.22688e-18	5.00714e-14	-0.966499	0.334	0.591	2.75536e-12	6.19543e-08	-0.628041	0.221	0.324	0.0329416	1	-1.53366	0.339	0.717	1.22527e-19	2.75501e-15	-1.79713	0.405	0.859	2.35948e-29	5.30529e-25	-1.23212	0.293	0.541	3.69532e-12	8.30892e-08	-0.905626	0.243	0.36	0.0140922	1	-2.07832	0.147	0.374	2.9632e-10	6.66276e-06
AC245128.3	-3.76896	0.032	0.336	0.000651175	3.98629e-28	8.96318e-24	6	-3.48368	0.044	0.384	2.64184e-09	5.94017e-05	-5.16164	0.007	0.264	3.7095e-26	8.34081e-22	-3.31846	0.01	0.115	1.41193e-05	0.317473	-3.92698	0.031	0.358	1.94697e-23	4.37776e-19	-2.87485	0.114	0.625	4.98287e-29	1.1204e-24	-2.8915	0.048	0.328	7.82436e-19	1.75931e-14	-1.86314	0.029	0.14	0.000651175	1	-4.59407	0.014	0.24	7.25522e-18	1.63134e-13
PIM3	-1.62244	0.231	0.519	9.41789e-05	6.89552e-27	1.55046e-22	6	-1.58045	0.456	0.791	3.2724e-11	7.35798e-07	-1.16359	0.188	0.404	5.01496e-11	1.12761e-06	-1.32516	0.163	0.388	2.19354e-06	0.0493218	-1.06911	0.276	0.444	7.29774e-06	0.16409	-2.02706	0.265	0.746	8.6194e-28	1.93807e-23	-1.06432	0.252	0.486	2.74516e-10	6.17248e-06	-1.00516	0.236	0.441	9.41789e-05	1	-1.4483	0.184	0.38	1.58401e-07	0.00356166
PTMS	1.50639	0.524	0.241	7.98817e-05	3.15369e-24	7.09108e-20	6	3.01757	0.678	0.164	5.97838e-20	1.34424e-15	1.89689	0.552	0.206	3.94211e-25	8.86385e-21	0.797013	0.553	0.331	7.12532e-05	1	1.16067	0.618	0.396	1.35541e-08	0.000304765	2.28356	0.432	0.115	1.31904e-17	2.96587e-13	1.0547	0.421	0.261	6.77165e-07	0.0152261	1.19306	0.586	0.317	2.79834e-07	0.00629208	0.799209	0.46	0.275	7.98817e-05	1
MYO1G	-1.84743	0.153	0.454	0.00378247	1.95119e-23	4.38725e-19	6	-2.22501	0.278	0.774	4.62997e-16	1.04105e-11	-2.17148	0.106	0.398	9.3445e-22	2.10111e-17	-1.88406	0.115	0.396	9.64922e-10	2.16963e-05	-1.511	0.152	0.396	2.86848e-10	6.44978e-06	-2.27581	0.151	0.62	2.43898e-24	5.48406e-20	-0.836824	0.224	0.404	2.23478e-06	0.050249	-0.680322	0.157	0.301	0.00378247	1	-1.33117	0.136	0.304	1.983e-06	0.0445877
OSM	-2.10032	0.177	0.433	0.0264333	2.61908e-21	5.88899e-17	6	-2.00153	0.278	0.667	1.69262e-10	3.80586e-06	-1.1779	0.101	0.151	0.0264333	1	-2.5815	0.067	0.245	1.38481e-06	0.0311375	-2.07321	0.32	0.695	3.27384e-22	7.36124e-18	-1.57064	0.178	0.435	1.71099e-09	3.84716e-05	-2.04907	0.269	0.581	3.12989e-19	7.03756e-15	-2.49369	0.114	0.306	1.20729e-05	0.271459	-2.18265	0.119	0.427	4.28539e-16	9.63571e-12
SYAP1	-1.14303	0.433	0.683	0.000713617	3.5571e-20	7.99814e-16	6	-0.558761	0.456	0.621	0.000713617	1	-1.00994	0.45	0.654	6.87771e-10	1.54645e-05	-1.23812	0.394	0.683	4.08386e-08	0.000918257	-0.995306	0.494	0.765	4.51252e-13	1.01464e-08	-0.613755	0.611	0.775	1.36108e-05	0.306039	-1.37902	0.383	0.706	4.44638e-21	9.99767e-17	-1.59679	0.393	0.634	6.37565e-08	0.00143357	-1.17314	0.336	0.526	1.61466e-06	0.0363057
OLR1	-0.908165	0.675	0.8	0.000352808	5.72944e-20	1.28826e-15	6	-2.09871	0.378	0.842	1.56399e-16	3.51664e-12	-0.368654	0.522	0.646	0.000352808	1	-0.784908	0.904	0.914	1.31896e-06	0.0296568	-1.31418	0.568	0.759	1.79072e-11	4.02643e-07	-0.570218	0.4	0.588	1.85065e-05	0.416119	-1.01351	0.807	0.943	7.16179e-21	1.61033e-16	-1.22564	0.829	0.941	3.31176e-15	7.4465e-11	-1.09279	0.864	0.965	7.68735e-16	1.7285e-11
B4GALT5	-1.99572	0.103	0.332	0.0275319	1.05735e-18	2.37745e-14	6	-1.82587	0.222	0.627	2.00195e-10	4.50139e-06	-1.56545	0.084	0.25	6.70571e-10	1.50778e-05	-0.676656	0.168	0.266	0.0275319	1	-2.10595	0.09	0.316	3.7445e-11	8.41952e-07	-2.76501	0.097	0.484	1.32169e-19	2.97181e-15	-1.87465	0.076	0.242	8.33714e-09	0.000187461	-0.968636	0.157	0.306	0.00175772	1	-1.75019	0.071	0.216	1.10237e-06	0.0247868
NEDD9	-1.36709	0.161	0.38	0.196096	1.03837e-16	2.33478e-12	6	-0.272175	0.256	0.339	0.196096	1	-1.8143	0.173	0.445	1.29797e-17	2.91848e-13	-1.42343	0.178	0.46	1.84244e-08	0.000414272	-1.55555	0.23	0.535	5.47809e-13	1.23175e-08	-1.21098	0.162	0.357	2.2126e-06	0.0497503	-0.832726	0.141	0.278	2.69976e-05	0.60704	-1.57844	0.171	0.446	9.5403e-08	0.00214514	-1.81529	0.059	0.275	1.13238e-11	2.54616e-07
MIDN	-1.07599	0.399	0.647	0.00025505	2.15085e-14	4.83619e-10	6	-1.26166	0.567	0.87	1.71848e-10	3.864e-06	-0.566874	0.361	0.549	4.07883e-07	0.00917126	-1.19357	0.356	0.54	2.24952e-05	0.505806	-0.888611	0.466	0.652	6.18506e-07	0.0139071	-1.08391	0.395	0.712	9.85008e-14	2.21479e-09	-1.25487	0.341	0.624	2.68857e-15	6.04524e-11	-0.823614	0.464	0.634	0.00025505	1	-1.21694	0.387	0.637	6.54333e-11	1.47127e-06
AFDN	2.19127	0.205	0.054	0.00871545	2.51311e-14	5.65073e-10	6	2.67619	0.311	0.056	1.34959e-08	0.000303456	2.76519	0.144	0.025	4.95401e-09	0.000111391	1.15547	0.221	0.115	0.00871545	1	1.17291	0.174	0.086	0.00496363	1	3.6623	0.227	0.02	3.14139e-15	7.06342e-11	2.00138	0.176	0.06	4.96612e-07	0.0111663	2.11032	0.3	0.065	1.27049e-08	0.00028567	1.83289	0.243	0.07	1.91535e-06	0.0430667
TNFAIP3	-0.775461	0.706	0.883	1.00168e-05	4.86645e-14	1.09422e-09	6	-0.63704	0.822	0.96	4.96734e-09	0.000111691	-0.469996	0.797	0.984	6.08306e-15	1.36778e-10	-0.882046	0.562	0.784	1.00168e-05	0.225228	-0.728106	0.646	0.791	8.34444e-08	0.00187625	-0.53377	0.876	0.971	1.95697e-10	4.40024e-06	-0.484362	0.783	0.861	8.60923e-06	0.193578	-1.16059	0.457	0.753	3.19908e-09	7.19314e-05	-1.34898	0.661	0.784	5.93486e-09	0.000133445
ETS2	-0.643373	0.783	0.911	0.7247	1.14332e-13	2.57075e-09	6	-0.981485	0.833	0.944	2.52063e-11	5.66765e-07	-0.480007	0.795	0.893	1.16462e-07	0.00261864	-0.626411	0.88	0.964	3.08255e-08	0.000693112	-0.494309	0.795	0.834	0.000173518	1	0.0329413	0.962	0.986	0.7247	1	-0.539221	0.897	0.928	9.2568e-13	2.08139e-08	-0.867564	0.621	0.855	9.85939e-08	0.00221688	-1.13418	0.565	0.825	1.42915e-14	3.21344e-10
FCHO2	1.02193	0.586	0.402	0.948024	1.6609e-13	3.73453e-09	6	1.62485	0.544	0.22	1.29484e-08	0.000291145	0.718754	0.616	0.451	5.45495e-08	0.00122655	0.214968	0.529	0.612	0.948024	1	1.10495	0.531	0.321	2.2021e-07	0.00495143	1.3303	0.697	0.432	2.07612e-14	4.66817e-10	0.873626	0.417	0.316	0.000227188	1	1.28525	0.743	0.5	1.70882e-10	3.84229e-06	1.00299	0.664	0.444	3.41335e-09	7.67491e-05
FPR2	-2.18407	0.073	0.278	7.34931e-05	2.82843e-13	6.35971e-09	6	-2.78506	0.056	0.345	2.7942e-07	0.00628276	-3.13024	0.017	0.148	1.91952e-11	4.31603e-07	-1.54782	0.197	0.504	1.51944e-09	3.41647e-05	-3.45645	0.043	0.273	3.53553e-14	7.94964e-10	-1.83406	0.103	0.372	9.91879e-11	2.23024e-06	-1.47255	0.076	0.199	6.90177e-06	0.155186	-1.44427	0.2	0.387	7.34931e-05	1	-2.95022	0.025	0.193	4.17709e-11	9.39219e-07
CCL20	-2.46647	0.1	0.322	0.00231034	2.64289e-12	5.94253e-08	6	-3.93483	0.033	0.345	2.20894e-08	0.00049668	-1.38579	0.084	0.22	8.89959e-08	0.00200107	-2.02818	0.115	0.23	0.00231034	1	-2.03626	0.084	0.262	1.76818e-08	0.000397575	-2.23024	0.141	0.438	1.27394e-12	2.86446e-08	-2.17266	0.162	0.407	3.30361e-13	7.42817e-09	-2.09262	0.1	0.301	6.63362e-06	0.149157	-2.96933	0.071	0.234	3.2908e-08	0.000739936
LYZ	-0.802483	0.966	0.997	0.013918	9.26761e-90	2.08382e-85	5	-1.90131	0.944	0.994	2.50146e-20	5.62452e-16	-1.99036	0.95	1	1.15845e-90	2.60478e-86	-0.53479	0.966	1	8.20418e-06	0.184471	-1.27478	0.994	1	6.27732e-31	1.41145e-26	-1.39456	0.914	1	1.48283e-42	3.33415e-38	-0.215972	0.969	0.995	2.53652e-07	0.00570335	-0.179281	0.986	0.995	0.013918	1	-0.367893	0.983	0.994	4.58978e-05	1
RGS1	1.42379	0.811	0.423	0.00153237	1.37204e-62	3.08503e-58	5	2.22076	0.8	0.277	3.35445e-17	7.54248e-13	2.76576	0.819	0.212	1.71505e-63	3.85629e-59	1.15827	0.596	0.511	0.00153237	1	1.18924	0.848	0.647	8.73225e-12	1.96345e-07	5.35892	0.773	0.107	3.94717e-61	8.87521e-57	0.60755	0.907	0.651	7.17346e-14	1.61295e-09	0.566049	0.736	0.511	0.000122845	1	0.333747	0.87	0.702	0.000387638	1
SERPINA1	-1.0347	0.577	0.873	0.423843	1.6841e-62	3.78669e-58	5	-1.86138	0.611	0.96	4.50718e-23	1.01344e-18	-2.09396	0.371	0.885	2.10512e-63	4.73337e-59	0.212177	0.803	0.849	0.423843	1	-1.44413	0.438	0.791	1.96149e-20	4.41042e-16	-2.25411	0.459	0.957	8.13756e-53	1.82973e-48	-0.350275	0.717	0.823	0.000113841	1	-0.359344	0.65	0.823	0.00226177	1	-0.759442	0.715	0.877	1.43892e-09	3.23541e-05
CD84	1.43909	0.705	0.394	0.00846972	7.197e-54	1.61825e-49	5	1.39821	0.744	0.328	1.1071e-10	2.48931e-06	2.12749	0.827	0.346	8.99625e-55	2.02281e-50	0.728284	0.615	0.547	0.00846972	1	1.21046	0.714	0.417	1.06001e-13	2.38344e-09	2.15252	0.541	0.19	1.02258e-19	2.29927e-15	0.769339	0.531	0.4	4.76575e-06	0.107158	0.773152	0.779	0.565	4.00345e-05	0.900176	0.951683	0.799	0.632	7.95892e-13	1.78956e-08
DUSP1	-0.660807	0.986	1	0.710829	3.43766e-53	7.72959e-49	5	-0.340245	1	1	0.000392828	1	-0.996547	0.975	1	4.29708e-54	9.66198e-50	-0.385913	0.995	1	8.8273e-06	0.198482	0.0478109	0.988	1	0.710829	1	-0.430182	0.995	1	8.62209e-11	1.93868e-06	-0.3672	0.997	1	1.33499e-06	0.0300172	-1.1809	0.986	1	3.20447e-27	7.20526e-23	-1.01941	0.975	1	2.26386e-30	5.09029e-26
HLA-B	-0.383054	0.996	0.999	0.00553375	2.51584e-52	5.65687e-48	5	-0.531851	1	1	1.96801e-09	4.42506e-05	-0.85861	0.99	1	3.1448e-53	7.07108e-49	0.231445	1	1	0.00115454	1	-0.365418	1	0.995	4.6656e-09	0.000104906	-0.629091	1	1	3.23087e-24	7.26461e-20	-0.361739	0.997	1	4.68451e-11	1.05331e-06	-0.262289	1	1	0.000117943	1	-0.153716	0.994	1	0.00553375	1
LCP1	-0.688828	0.942	0.975	0.918006	4.367e-51	9.81921e-47	5	-0.931367	0.933	0.983	2.6667e-16	5.99608e-12	-1.03599	0.936	0.995	5.45875e-52	1.2274e-47	-0.227456	0.986	0.993	0.0131062	1	-0.632772	0.957	0.979	1.48441e-13	3.3377e-09	-0.824349	0.935	0.991	2.3211e-25	5.219e-21	-0.226523	0.928	0.935	0.00775001	1	0.0180075	0.943	0.973	0.918006	1	-0.630454	0.927	0.977	1.39743e-08	0.000314212
FOLR2	3.01547	0.439	0.115	0.00133405	1.06748e-49	2.40023e-45	5	5.68234	0.656	0.04	3.73077e-29	8.38863e-25	3.36896	0.616	0.107	1.33435e-50	3.00028e-46	1.53744	0.293	0.151	0.00133405	1	2.68592	0.72	0.267	4.93665e-29	1.11001e-24	3.40045	0.405	0.063	2.81638e-23	6.33263e-19	2.22135	0.3	0.136	2.49331e-09	5.6062e-05	2.02285	0.307	0.124	1.58312e-05	0.355964	2.19817	0.192	0.058	3.98001e-05	0.894904
FPR3	1.5296	0.526	0.212	0.000626947	4.49045e-39	1.00968e-34	5	2.4936	0.678	0.175	1.80679e-17	4.06257e-13	2.6883	0.416	0.082	1.08306e-26	2.43525e-22	1.32539	0.452	0.23	5.29879e-06	0.119143	0.597766	0.727	0.497	4.34429e-07	0.00976813	4.05309	0.541	0.046	5.61306e-40	1.2621e-35	1.45626	0.455	0.213	2.2246e-13	5.002e-09	0.759818	0.557	0.376	0.000516864	1	0.559872	0.514	0.357	0.000626947	1
S100A4	-0.646627	0.918	0.982	0.0388003	5.18427e-38	1.16568e-33	5	-0.860522	0.922	0.989	4.7772e-10	1.07415e-05	-0.610435	0.918	0.995	2.938e-24	6.60609e-20	-0.463458	0.909	0.971	2.37207e-06	0.053336	-0.653706	0.947	0.984	5.44971e-13	1.22537e-08	-1.53298	0.719	0.983	6.48034e-39	1.4571e-34	-0.202197	0.959	0.981	0.00110554	1	-0.289829	0.957	0.968	0.0388003	1	-0.496328	0.949	0.971	2.28679e-08	0.000514186
NRP2	2.09332	0.356	0.097	0.0301489	5.58288e-37	1.25531e-32	5	3.1878	0.589	0.141	5.69961e-16	1.28156e-11	3.91997	0.438	0.036	6.9786e-38	1.56914e-33	0.800971	0.24	0.144	0.0301489	1	1.3708	0.516	0.182	8.38651e-14	1.88571e-09	5.34037	0.346	0.012	3.14623e-28	7.07429e-24	1.31835	0.241	0.093	5.46409e-08	0.0012286	1.09672	0.3	0.177	0.00550466	1	0.460108	0.249	0.146	0.0105948	1
DST	1.62534	0.534	0.213	0.000242904	2.74447e-36	6.17094e-32	5	3.23057	0.544	0.102	2.03878e-16	4.5842e-12	2.61874	0.574	0.148	3.43058e-37	7.71367e-33	0.503071	0.938	0.705	2.43129e-05	0.546676	1.78232	0.481	0.187	7.39096e-12	1.66186e-07	3.0203	0.449	0.086	1.27936e-23	2.87664e-19	1.72908	0.307	0.136	4.63945e-09	0.000104318	0.820252	0.629	0.446	0.000242904	1	1.02732	0.492	0.281	3.23747e-06	0.0727944
METRNL	-0.985117	0.556	0.784	0.0632801	8.52403e-36	1.91663e-31	5	-0.628446	0.733	0.898	8.88823e-06	0.199852	-0.477992	0.478	0.569	0.000676389	1	-1.27696	0.394	0.755	2.92624e-12	6.57965e-08	-0.97699	0.748	0.882	1.83971e-15	4.13659e-11	-0.102738	0.87	0.905	0.0632801	1	-1.52135	0.524	0.854	1.0655e-36	2.39579e-32	-1.07166	0.486	0.774	1.62792e-09	3.66037e-05	-1.03798	0.41	0.637	2.98727e-09	6.71687e-05
BHLHE41	1.9231	0.463	0.148	0.000374432	1.82814e-35	4.11058e-31	5	3.18087	0.378	0.056	1.82364e-11	4.10046e-07	4.06048	0.436	0.044	2.28518e-36	5.13823e-32	0.762456	0.611	0.374	2.84057e-05	0.638701	1.52148	0.366	0.166	7.31488e-07	0.0164475	5.63921	0.405	0.017	8.50682e-33	1.91276e-28	2.04723	0.359	0.105	1.06349e-16	2.39126e-12	1.00222	0.579	0.36	2.08191e-05	0.468118	0.424543	0.588	0.398	0.000374432	1
ARL4A	-1.15676	0.407	0.66	0.000282957	1.89353e-34	4.25761e-30	5	-1.14454	0.333	0.554	0.000282957	1	-1.70993	0.399	0.791	2.36691e-35	5.32201e-31	-0.702213	0.692	0.791	9.68802e-05	1	-1.34729	0.376	0.658	1.65755e-13	3.72701e-09	-1.01242	0.319	0.576	9.6435e-09	0.000216834	-0.623769	0.448	0.598	9.12131e-06	0.205093	-1.4861	0.457	0.785	3.94836e-14	8.87789e-10	-1.44077	0.288	0.567	1.64846e-11	3.70657e-07
LPAR6	1.41972	0.621	0.319	0.234299	2.32532e-34	5.22849e-30	5	2.79972	0.667	0.136	2.15539e-19	4.84641e-15	2.16681	0.658	0.253	2.90665e-35	6.53561e-31	0.838405	0.418	0.317	0.0119066	1	0.197362	0.624	0.578	0.234299	1	2.68931	0.676	0.216	5.02699e-32	1.13032e-27	1.38114	0.669	0.39	3.28996e-18	7.39748e-14	0.953319	0.486	0.28	5.70754e-05	1	0.834595	0.669	0.444	4.27625e-08	0.000961515
LILRA1	-2.46692	0.047	0.248	0.136952	1.27566e-32	2.86832e-28	5	-1.60921	0.144	0.441	1.47334e-06	0.0331281	-2.95065	0.054	0.423	1.59458e-33	3.5854e-29	-2.38885	0.024	0.122	0.000221903	1	-2.40851	0.031	0.171	3.2335e-08	0.000727052	-2.28022	0.07	0.36	7.67507e-13	1.72574e-08	-0.913123	0.059	0.11	0.0179509	1	-0.483209	0.071	0.124	0.136952	1	-3.80464	0.008	0.111	3.65953e-08	0.000822846
TNFRSF1B	-1.32548	0.566	0.81	0.00158385	2.19477e-32	4.93494e-28	5	-2.33157	0.689	0.972	1.07557e-24	2.41841e-20	-1.17333	0.616	0.896	2.74346e-33	6.16868e-29	-0.920809	0.361	0.568	3.70475e-05	0.833013	-1.077	0.646	0.85	2.79275e-16	6.2795e-12	-0.685263	0.778	0.922	3.22086e-11	7.24211e-07	-1.18942	0.548	0.794	3.37956e-21	7.59894e-17	-0.653234	0.529	0.661	0.00158385	1	-0.957831	0.446	0.585	7.83814e-06	0.176241
SLC16A6	-1.86321	0.133	0.38	0.00146909	1.76248e-31	3.96293e-27	5	-2.25455	0.1	0.367	3.97884e-06	0.0894641	-4.36474	0.03	0.363	2.20309e-32	4.95366e-28	-2.2157	0.168	0.532	8.34014e-14	1.87528e-09	-1.2323	0.183	0.316	0.000254986	1	-3.03566	0.086	0.409	2.22879e-15	5.01143e-11	-1.66301	0.128	0.373	5.58413e-13	1.25559e-08	-2.23701	0.1	0.36	5.30057e-08	0.00119183	-1.21456	0.234	0.351	0.00146909	1
RNASE1	1.95278	0.659	0.405	0.378123	8.60113e-31	1.93396e-26	5	3.89364	0.533	0.13	1.57379e-14	3.53867e-10	1.66312	0.819	0.676	8.366e-26	1.8811e-21	0.656167	0.548	0.396	0.00676003	1	2.77717	0.848	0.524	1.07514e-31	2.41746e-27	3.77778	0.33	0.092	2.69889e-13	6.06845e-09	0.912412	0.572	0.505	0.000130204	1	0.812335	0.386	0.376	0.378123	1	1.73154	0.754	0.409	3.73481e-18	8.39772e-14
FILIP1L	1.43115	0.46	0.19	0.409579	1.6663e-30	3.74668e-26	5	2.23879	0.478	0.085	3.28596e-13	7.38849e-09	1.35505	0.597	0.19	3.71261e-28	8.3478e-24	0.282618	0.399	0.367	0.409579	1	1.02069	0.562	0.294	9.54665e-09	0.000214656	4.18304	0.449	0.043	2.08288e-31	4.68336e-27	1.33619	0.39	0.182	2.00812e-10	4.51527e-06	0.866514	0.436	0.323	0.019947	1	0.703607	0.316	0.211	0.0108642	1
MERTK	1.302	0.517	0.272	0.0253602	2.01376e-30	4.52794e-26	5	2.29768	0.422	0.124	6.30134e-09	0.000141686	1.90423	0.639	0.239	2.5172e-31	5.65992e-27	0.755942	0.423	0.324	0.0253602	1	1.25411	0.475	0.187	6.85636e-10	1.54165e-05	1.73488	0.697	0.334	3.34768e-21	7.52726e-17	0.849378	0.393	0.289	0.000331143	1	0.67291	0.486	0.333	0.00314483	1	0.896578	0.517	0.31	1.64088e-06	0.0368952
AP2A2	1.56502	0.598	0.316	0.0044624	9.93444e-30	2.23376e-25	5	1.90536	0.567	0.215	6.00951e-10	1.35124e-05	1.78449	0.696	0.343	1.24181e-30	2.7922e-26	0.821048	0.562	0.453	0.00128819	1	1.66316	0.717	0.374	5.86399e-20	1.31852e-15	1.68923	0.535	0.268	2.42516e-13	5.45297e-09	0.947668	0.397	0.263	1.89797e-05	0.426758	0.780244	0.564	0.435	0.0044624	1	1.73957	0.616	0.281	4.58697e-16	1.03138e-11
GSN	1.0508	0.725	0.475	0.00126956	2.01125e-29	4.52229e-25	5	1.38858	0.778	0.463	9.95961e-10	2.23942e-05	1.28231	0.668	0.431	4.50206e-18	1.01229e-13	0.639189	0.639	0.511	0.00126956	1	0.40342	0.696	0.54	0.00119134	1	2.4732	0.67	0.228	2.51406e-30	5.65286e-26	0.648708	0.697	0.577	1.33158e-05	0.299405	1.13662	0.864	0.618	2.28056e-12	5.12784e-08	1.10159	0.85	0.579	2.29524e-16	5.16085e-12
MAT2A	-0.897399	0.614	0.783	0.495286	2.09728e-28	4.71574e-24	5	-0.186697	0.667	0.734	0.32724	1	-0.196781	0.663	0.692	0.495286	1	-1.03325	0.548	0.784	5.17497e-09	0.000116359	-0.909126	0.668	0.818	4.56707e-08	0.00102691	-0.173739	0.778	0.795	0.298611	1	-1.55423	0.576	0.849	2.6216e-29	5.89467e-25	-1.148	0.521	0.844	1.13379e-10	2.54932e-06	-1.26243	0.514	0.731	1.18308e-12	2.66015e-08
PABPC1	-0.45402	0.996	0.998	0.000201524	2.13752e-28	4.80622e-24	5	-0.373872	1	0.977	0.000201524	1	-0.530947	0.998	1	2.6719e-29	6.00777e-25	-0.294914	1	1	3.42808e-05	0.770805	-0.444112	0.988	1	1.62141e-08	0.000364574	-0.657968	0.995	1	1.54197e-25	3.46712e-21	-0.421071	0.997	1	7.24769e-14	1.62964e-09	-0.363121	1	1	6.15092e-06	0.138303	-0.362351	1	1	1.16395e-08	0.000261715
FRMD4A	1.77993	0.361	0.111	0.13691	2.28509e-28	5.13802e-24	5	3.17739	0.389	0.04	1.90669e-13	4.2872e-09	4.20714	0.342	0.025	5.16327e-29	1.16096e-24	0.368461	0.466	0.41	0.13691	1	2.12744	0.339	0.091	2.61628e-10	5.88271e-06	7.44657	0.324	0	2.85636e-29	6.42253e-25	1.91791	0.228	0.067	4.59678e-10	1.03359e-05	0.39682	0.514	0.36	0.0185267	1	1.16046	0.401	0.205	4.15071e-06	0.0933288
LDLR	-1.79802	0.123	0.374	0.0747906	4.83298e-28	1.0867e-23	5	-0.978444	0.2	0.407	0.000926489	1	-1.97354	0.166	0.549	6.04123e-29	1.35837e-24	-2.32566	0.072	0.331	5.57891e-10	1.25442e-05	-1.02385	0.196	0.374	8.27091e-06	0.185971	-2.21991	0.157	0.53	3.46074e-17	7.78147e-13	-1.26723	0.093	0.246	1.47287e-07	0.00331175	-0.742127	0.143	0.22	0.0747906	1	-2.60229	0.02	0.158	2.19891e-09	4.94426e-05
PPP1R15B	-0.884444	0.432	0.675	0.337506	5.9626e-27	1.34069e-22	5	0.164309	0.578	0.667	0.337506	1	-1.15327	0.52	0.843	7.45325e-28	1.67586e-23	-0.515156	0.447	0.626	0.00131894	1	-0.281928	0.506	0.61	0.0246884	1	-0.935864	0.422	0.738	4.35312e-11	9.78798e-07	-0.874648	0.317	0.567	2.87067e-10	6.4547e-06	-1.1183	0.443	0.71	1.46929e-08	0.000330369	-1.35982	0.314	0.538	1.76688e-09	3.97283e-05
OAZ1	-0.388784	0.968	0.989	0.12718	8.15292e-27	1.83318e-22	5	-0.603747	0.967	0.994	3.14575e-11	7.07321e-07	-0.509883	0.946	0.984	7.06304e-16	1.58812e-11	0.112847	0.986	0.986	0.12718	1	-0.170318	0.978	0.989	0.00947993	1	-0.865068	0.914	0.988	1.01912e-27	2.29148e-23	-0.340892	0.99	0.99	1.85058e-07	0.00416103	-0.386511	0.971	0.995	6.80647e-07	0.0153044	-0.175284	0.986	0.994	0.00725057	1
STK17B	-0.693798	0.704	0.868	0.866403	1.22442e-26	2.7531e-22	5	0.0867838	0.656	0.734	0.866403	1	-0.917163	0.693	0.912	1.53052e-27	3.44138e-23	-0.60988	0.745	0.863	1.41008e-06	0.0317057	-1.08559	0.54	0.824	1.95009e-15	4.38477e-11	-0.270574	0.897	0.942	0.000931175	1	-0.522193	0.793	0.876	6.54003e-09	0.000147053	-0.649528	0.736	0.844	4.54656e-05	1	-0.603531	0.669	0.819	2.97524e-08	0.000668984
LILRB5	3.00973	0.275	0.052	0.0110653	1.63514e-25	3.6766e-21	5	4.83373	0.6	0.028	2.04392e-26	4.59576e-22	2.26252	0.317	0.093	3.90353e-15	8.77708e-11	1.59783	0.202	0.108	0.0110653	1	3.73055	0.425	0.053	2.37475e-19	5.33963e-15	4.3374	0.303	0.023	2.02251e-21	4.54761e-17	2.75775	0.124	0.024	8.97153e-08	0.00201725	1.4455	0.2	0.081	0.00138652	1	2.12017	0.189	0.041	5.26406e-06	0.118362
BMP2K	1.31725	0.542	0.296	0.0724767	8.38121e-25	1.88452e-20	5	1.86884	0.611	0.271	8.38536e-10	1.88545e-05	1.75479	0.587	0.25	1.04765e-25	2.35565e-21	0.703904	0.471	0.388	0.0230333	1	1.38061	0.665	0.348	2.25348e-14	5.06695e-10	1.8005	0.378	0.153	4.16772e-10	9.37111e-06	0.660717	0.372	0.266	0.00159868	1	0.441127	0.564	0.511	0.0724767	1	0.943961	0.621	0.421	5.12134e-07	0.0115153
CDKN1A	-0.844584	0.48	0.724	0.00536324	1.09695e-24	2.46648e-20	5	-0.157397	0.556	0.797	0.00536324	1	-0.393167	0.483	0.646	3.40987e-05	0.76671	-1.14126	0.37	0.662	1.36902e-07	0.00307823	-0.945433	0.478	0.765	3.4776e-12	7.81938e-08	-0.508591	0.454	0.643	4.39609e-05	0.988461	-1.30413	0.486	0.818	1.37118e-25	3.0831e-21	-1.06638	0.393	0.694	1.28215e-08	0.00028829	-0.939835	0.568	0.789	7.72818e-11	1.73768e-06
C9orf72	-1.08119	0.407	0.669	0.100543	4.36937e-24	9.82453e-20	5	-0.458343	0.4	0.503	0.100543	1	-1.20645	0.448	0.764	5.46172e-25	1.22807e-20	-1.20165	0.341	0.64	8.19896e-09	0.000184354	-0.717527	0.457	0.631	6.64466e-06	0.149405	-1.03541	0.541	0.847	1.73451e-16	3.90004e-12	-0.982224	0.362	0.622	5.6408e-13	1.26833e-08	-0.946516	0.45	0.677	3.10715e-07	0.00698642	-0.783238	0.305	0.444	0.000655615	1
TREM1	-1.13966	0.27	0.518	0.0133217	1.05998e-23	2.38337e-19	5	-1.22734	0.267	0.548	4.2984e-06	0.0966496	-2.02078	0.124	0.418	7.67776e-21	1.72634e-16	-0.399748	0.596	0.683	0.0133217	1	-2.15697	0.214	0.636	1.32498e-24	2.97921e-20	-1.58548	0.211	0.565	9.9798e-15	2.24396e-10	-0.919598	0.238	0.445	8.73229e-08	0.00196346	-0.853159	0.3	0.462	0.00127613	1	-1.19342	0.345	0.579	2.81544e-09	6.33051e-05
THAP9-AS1	-1.64689	0.173	0.425	0.00119171	1.84337e-23	4.14482e-19	5	-1.31375	0.167	0.373	0.000495336	1	-1.87887	0.188	0.53	2.30421e-24	5.18102e-20	-1.719	0.139	0.403	1.0937e-08	0.000245919	-1.42613	0.177	0.385	3.47988e-08	0.000782451	-1.51058	0.249	0.542	7.7669e-12	1.74639e-07	-1.36656	0.152	0.359	6.9645e-10	1.56597e-05	-1.41729	0.207	0.43	6.63371e-06	0.149159	-1.21686	0.136	0.24	0.00119171	1
AOAH	-0.979526	0.353	0.595	0.0525644	3.39675e-23	7.63759e-19	5	-0.416565	0.467	0.593	0.0525644	1	-1.14557	0.443	0.769	4.24594e-24	9.54699e-20	-0.544973	0.332	0.489	0.00541028	1	-1.07353	0.382	0.631	9.22723e-10	2.07474e-05	-0.922286	0.357	0.68	2.17078e-11	4.881e-07	-0.710129	0.355	0.524	3.9771e-07	0.00894252	-0.659387	0.293	0.446	0.00469585	1	-1.39768	0.229	0.439	7.5004e-08	0.00168646
IRAK3	-0.82798	0.692	0.849	0.00285684	7.84634e-23	1.76425e-18	5	-1.45721	0.344	0.678	3.51241e-08	0.000789765	-0.780193	0.757	0.901	6.38469e-22	1.4356e-17	-0.549437	0.837	0.863	1.39481e-05	0.313624	-0.977428	0.453	0.749	1.29772e-12	2.91793e-08	-0.900829	0.897	0.988	9.80792e-24	2.20531e-19	-0.69598	0.641	0.775	1.37028e-07	0.00308107	-0.36519	0.829	0.925	0.00285684	1	-0.459274	0.72	0.825	0.00063417	1
CTTNBP2NL	1.5186	0.407	0.172	0.0384396	9.44929e-23	2.12467e-18	5	2.21676	0.211	0.045	2.33191e-05	0.524329	1.78737	0.473	0.157	3.56969e-21	8.02646e-17	0.640894	0.423	0.338	0.0384396	1	1.46173	0.379	0.16	1.28102e-07	0.00288038	2.90741	0.454	0.089	1.18116e-23	2.65584e-19	0.740179	0.3	0.201	0.00117862	1	1.12694	0.564	0.323	1.02857e-06	0.0231274	1.71578	0.398	0.152	2.90252e-09	6.52631e-05
FLNA	-0.793554	0.497	0.706	0.289787	2.0231e-22	4.54894e-18	5	-1.58394	0.5	0.864	3.40601e-14	7.65841e-10	-1.05956	0.275	0.613	1.58288e-18	3.5591e-14	-0.316795	0.769	0.813	0.0371446	1	-0.833435	0.494	0.733	2.05331e-10	4.61686e-06	-1.87257	0.243	0.709	2.52887e-23	5.68617e-19	-0.855985	0.469	0.636	1.39235e-08	0.000313071	-0.167745	0.7	0.747	0.289787	1	-0.402951	0.667	0.749	0.00305045	1
JARID2	-1.19608	0.311	0.555	0.112642	2.19083e-22	4.92608e-18	5	-1.67163	0.411	0.712	6.97492e-09	0.000156831	-1.43262	0.287	0.621	2.73854e-23	6.15761e-19	-0.991143	0.26	0.46	9.8444e-05	1	-1.26945	0.311	0.578	7.10924e-11	1.59851e-06	-0.974104	0.443	0.723	3.14213e-11	7.06508e-07	-0.935797	0.245	0.414	1.60872e-06	0.0361721	-0.408884	0.414	0.495	0.112642	1	-0.357875	0.288	0.368	0.063722	1
IL10	-1.90488	0.263	0.543	0.641051	2.26301e-22	5.08837e-18	5	-0.313135	0.356	0.39	0.641051	1	-1.90797	0.238	0.522	9.02286e-19	2.02879e-14	-1.04782	0.178	0.374	2.24343e-05	0.504436	-1.57973	0.348	0.524	8.05011e-07	0.0181007	-1.1121	0.4	0.666	7.19482e-10	1.61775e-05	-1.97862	0.345	0.699	2.82876e-23	6.36046e-19	-2.92873	0.15	0.323	5.27039e-05	1	-2.92188	0.15	0.515	4.45264e-21	1.00118e-16
NR4A3	-1.12621	0.255	0.52	0.386555	2.97928e-22	6.6989e-18	5	-0.511798	0.4	0.514	0.0646958	1	0.179616	0.309	0.363	0.386555	1	-1.48839	0.163	0.345	4.90095e-05	1	-0.677935	0.357	0.594	9.21467e-07	0.0207192	-1.03171	0.292	0.524	1.85797e-07	0.00417764	-1.45758	0.248	0.653	3.72409e-23	8.37363e-19	-2.31002	0.129	0.634	6.30327e-19	1.41729e-14	-1.98451	0.155	0.468	3.96747e-15	8.92086e-11
PNPLA8	-1.21326	0.35	0.617	0.000187235	5.8734e-22	1.32063e-17	5	-1.22588	0.356	0.638	6.16084e-07	0.0138526	-0.965992	0.364	0.61	2.00138e-13	4.50011e-09	-1.26739	0.317	0.604	3.18943e-08	0.000717143	-0.810334	0.382	0.513	0.000187235	1	-1.43456	0.454	0.83	7.34175e-23	1.65079e-18	-1.0086	0.286	0.538	8.20103e-11	1.844e-06	-0.812517	0.45	0.651	9.81624e-05	1	-1.11029	0.282	0.462	2.3695e-06	0.0532782
CTSZ	0.904017	0.892	0.802	0.302933	2.1795e-21	4.9006e-17	5	1.66016	0.956	0.757	6.24634e-19	1.40449e-14	0.245946	0.839	0.865	0.025711	1	0.566745	0.966	0.856	7.25069e-06	0.163032	1.24457	0.978	0.909	2.72437e-22	6.12576e-18	0.211301	0.762	0.758	0.302933	1	0.646663	0.752	0.656	8.07869e-07	0.0181649	0.622371	0.936	0.871	1.62817e-06	0.0366094	0.557359	0.98	0.924	4.04843e-07	0.00910289
LRG1	-3.29505	0.031	0.232	0.000753662	1.8438e-20	4.14578e-16	5	-2.55674	0.067	0.418	8.10387e-09	0.000182215	-2.82284	0.015	0.091	1.69148e-06	0.0380329	-2.41157	0.024	0.144	2.52717e-05	0.568235	-2.47208	0.016	0.107	4.29709e-06	0.0966201	-2.83755	0.086	0.51	2.30475e-21	5.18223e-17	-3.01392	0.038	0.187	3.1893e-09	7.17113e-05	-2.64902	0.021	0.124	0.000753662	1	-3.45784	0.025	0.211	9.34631e-13	2.10152e-08
PFKFB3	-1.29071	0.345	0.63	0.000367213	2.16168e-20	4.86053e-16	5	-0.975856	0.556	0.887	3.74293e-09	8.41598e-05	-0.654722	0.356	0.547	5.06239e-08	0.00113828	-1.12582	0.236	0.403	0.000367213	1	-0.796904	0.438	0.61	1.32007e-05	0.296818	-0.821546	0.622	0.856	1.76646e-11	3.97188e-07	-1.43212	0.321	0.67	2.7021e-21	6.07567e-17	-0.984656	0.214	0.414	6.16286e-05	1	-1.78076	0.184	0.427	1.97413e-10	4.43884e-06
ATP13A3	-1.41373	0.35	0.614	0.000659958	8.86608e-20	1.99354e-15	5	-2.48753	0.378	0.87	1.10826e-20	2.49192e-16	-0.417304	0.292	0.42	0.000659958	1	-1.38885	0.279	0.612	2.59478e-10	5.83437e-06	-0.735582	0.435	0.594	1.72314e-05	0.387448	-0.932649	0.492	0.764	2.69938e-10	6.06955e-06	-1.54294	0.293	0.598	2.13252e-17	4.79498e-13	-0.768766	0.471	0.667	2.03531e-05	0.45764	-1.57531	0.299	0.468	3.99676e-07	0.00898671
GOLIM4	1.26629	0.476	0.252	0.41968	2.03125e-19	4.56726e-15	5	1.92845	0.5	0.158	8.01253e-10	1.80162e-05	1.82756	0.51	0.214	2.53906e-20	5.70907e-16	0.418501	0.413	0.417	0.41968	1	1.1178	0.435	0.262	8.93433e-06	0.200888	1.33913	0.4	0.207	3.45772e-07	0.00777468	1.2768	0.441	0.203	3.29268e-12	7.4036e-08	0.895303	0.707	0.425	5.83839e-07	0.0131276	0.884871	0.48	0.31	3.46053e-05	0.778101
FCAR	-3.31234	0.025	0.219	0.0308902	3.63471e-19	8.17265e-15	5	-1.85432	0.078	0.288	8.45038e-05	1	-4.85086	0.007	0.209	4.54339e-20	1.02158e-15	-3.10506	0.014	0.129	1.02425e-05	0.230302	-3.07948	0.031	0.23	1.06161e-12	2.38703e-08	-2.41452	0.081	0.427	1.30885e-16	2.94295e-12	-2.72889	0.024	0.16	5.77788e-09	0.000129916	-1.49701	0.021	0.075	0.0308902	1	-4.16523	0.006	0.105	2.27141e-08	0.000510726
MCEMP1	-0.674541	0.249	0.419	0.0733929	1.5291e-18	3.43819e-14	5	-2.58496	0.1	0.435	2.45744e-08	0.000552554	-2.34306	0.062	0.313	1.91138e-19	4.29774e-15	0.327648	0.683	0.64	0.0733929	1	-2.69963	0.062	0.251	4.70662e-10	1.05828e-05	-2.45516	0.086	0.418	1.80694e-15	4.0629e-11	-0.706672	0.203	0.333	0.000282599	1	-0.386591	0.507	0.613	0.0385913	1	-0.904148	0.438	0.637	1.29524e-07	0.00291235
CTNNB1	-0.889118	0.71	0.863	1.01784e-05	1.74201e-18	3.91691e-14	5	-1.00886	0.689	0.932	1.45081e-10	3.26214e-06	-1.18542	0.649	0.835	2.17751e-19	4.89614e-15	-0.624739	0.846	0.899	1.01784e-05	0.228861	-0.959814	0.602	0.856	9.15503e-13	2.05851e-08	-0.480963	0.708	0.833	4.94902e-06	0.111279	-0.615821	0.779	0.844	2.2937e-07	0.00515737	-0.660991	0.821	0.903	9.03326e-06	0.203113	-1.43289	0.703	0.895	4.25524e-19	9.5679e-15
PPIF	-2.12247	0.203	0.478	0.00340489	1.94414e-18	4.37139e-14	5	-2.44491	0.356	0.853	8.58081e-19	1.9294e-14	-0.816679	0.178	0.269	0.00153329	1	-1.04617	0.188	0.324	0.00340489	1	-2.49516	0.155	0.497	2.43017e-19	5.46424e-15	-1.82531	0.222	0.562	1.45295e-14	3.26695e-10	-2.00021	0.228	0.536	7.37225e-19	1.65765e-14	-1.13609	0.229	0.435	4.25897e-05	0.95763	-1.96978	0.206	0.374	9.10924e-07	0.0204821
NDEL1	-1.62506	0.197	0.47	0.0367682	5.44135e-18	1.22349e-13	5	-0.663149	0.322	0.435	0.0367682	1	-1.35019	0.198	0.453	2.42266e-14	5.44736e-10	-1.27984	0.216	0.388	0.00012386	1	-1.18966	0.202	0.374	6.18457e-06	0.13906	-1.84848	0.216	0.594	3.72118e-18	8.36707e-14	-2.00029	0.159	0.469	6.80168e-19	1.52936e-14	-1.38367	0.271	0.5	1.71947e-06	0.0386623	-1.75671	0.141	0.433	5.6776e-14	1.27661e-09
CCNH	-0.859072	0.5	0.748	0.549994	4.13072e-17	9.28792e-13	5	0.0840053	0.444	0.492	0.549994	1	-0.437497	0.542	0.755	6.58058e-08	0.00147964	-0.718409	0.481	0.799	3.04457e-07	0.00684571	-0.516089	0.475	0.695	3.59368e-05	0.808039	-0.303542	0.697	0.824	0.00495789	1	-1.13981	0.483	0.751	5.1634e-18	1.16099e-13	-1.44463	0.536	0.86	1.35118e-16	3.03814e-12	-1.43395	0.395	0.731	1.59576e-17	3.58807e-13
MCL1	-0.381993	0.954	0.989	0.0446602	6.66913e-17	1.49955e-12	5	-0.52756	0.944	0.977	4.68526e-06	0.105348	-0.520014	0.926	0.992	8.33641e-18	1.87444e-13	-0.247655	0.99	1	0.000859112	1	-0.337259	0.981	1	2.79753e-07	0.00629025	0.204975	0.995	0.994	0.0446602	1	-0.52574	0.917	0.974	1.105e-13	2.48458e-09	-0.600201	0.964	1	6.1861e-12	1.39094e-07	-0.654853	0.949	0.994	2.83397e-14	6.37219e-10
SLC43A2	-1.15127	0.394	0.621	0.0030426	4.5223e-15	1.01684e-10	5	-1.95553	0.5	0.859	5.65287e-16	1.27105e-11	-0.995971	0.351	0.58	3.60253e-12	8.10028e-08	-1.27735	0.346	0.676	1.16994e-10	2.6306e-06	-0.524636	0.478	0.578	0.0030426	1	-1.17059	0.411	0.697	1.75552e-11	3.94729e-07	-0.796247	0.355	0.526	1.66745e-06	0.0374926	-0.853159	0.414	0.613	7.86522e-05	1	-0.963892	0.384	0.55	2.76819e-06	0.0622427
PLEK	-0.878692	0.566	0.747	0.436092	6.05843e-15	1.36224e-10	5	-0.430164	0.744	0.927	8.3483e-09	0.000187712	-0.770712	0.656	0.86	7.57304e-16	1.7028e-11	-0.274837	0.567	0.633	0.436092	1	-0.66599	0.618	0.711	0.0131673	1	-1.01384	0.47	0.784	1.16551e-14	2.62065e-10	-0.706682	0.531	0.725	1.72058e-09	3.86871e-05	-0.186358	0.536	0.559	0.371173	1	-1.26717	0.46	0.632	2.33284e-08	0.000524539
CTSD	0.706245	0.958	0.931	0.111515	1.00537e-14	2.26058e-10	5	1.08356	0.956	0.91	3.93527e-07	0.00884845	0.364807	0.913	0.898	0.0223359	1	0.39411	0.986	0.978	1.90293e-06	0.0427873	1.11217	0.984	0.92	1.25671e-15	2.82572e-11	0.385873	0.903	0.905	0.0317928	1	0.475265	0.969	0.952	1.14114e-06	0.0256585	0.181639	0.95	0.952	0.111515	1	0.427129	0.994	0.971	2.3664e-07	0.00532086
PDE4D	-2.26631	0.068	0.254	0.0643739	2.87838e-14	6.47205e-10	5	-1.68721	0.056	0.153	0.0180848	1	-0.854961	0.052	0.085	0.0643739	1	-2.444	0.043	0.252	1.15122e-08	0.000258853	-2.01535	0.115	0.364	7.14766e-12	1.60715e-07	-2.08711	0.141	0.45	2.88576e-13	6.48864e-09	-3.11641	0.038	0.263	3.59798e-15	8.09006e-11	-1.78806	0.114	0.29	6.87617e-05	1	-2.32986	0.028	0.14	1.07619e-06	0.024198
ADORA3	2.31058	0.262	0.058	0.00723082	1.08526e-13	2.44022e-09	5	2.78311	0.111	0.017	0.000714793	1	2.104	0.3	0.082	1.40994e-14	3.17025e-10	1.4185	0.13	0.043	0.00723082	1	2.22596	0.351	0.086	2.19159e-11	4.92778e-07	4.29973	0.189	0.009	1.35658e-14	3.05027e-10	1.82579	0.241	0.069	8.79446e-11	1.97743e-06	1.71473	0.25	0.075	1.38442e-05	0.311287	1.83405	0.314	0.088	1.7542e-08	0.000394432
PRMT2	0.95951	0.54	0.363	0.172949	1.20365e-13	2.7064e-09	5	1.41387	0.6	0.277	6.69053e-08	0.00150436	1.23877	0.584	0.365	1.50456e-14	3.383e-10	0.502566	0.452	0.41	0.172949	1	0.337968	0.519	0.449	0.0752101	1	1.22152	0.541	0.331	1.96506e-08	0.000441844	0.868132	0.521	0.364	1.97152e-06	0.0443295	1.00801	0.664	0.425	1.94361e-07	0.0043702	1.0152	0.511	0.31	3.41727e-06	0.0768373
IQGAP2	0.905028	0.687	0.55	0.294222	4.2692e-13	9.59929e-09	5	1.18617	0.733	0.429	9.83331e-08	0.00221102	0.884458	0.772	0.668	5.3365e-14	1.19991e-09	0.503989	0.654	0.604	0.0256953	1	1.18544	0.761	0.599	1.23585e-11	2.77881e-07	1.02327	0.681	0.533	8.30012e-08	0.00186628	0.482362	0.521	0.443	0.0043653	1	0.192724	0.721	0.688	0.294222	1	0.907042	0.655	0.474	3.17731e-07	0.00714417
PRDX1	0.912844	0.744	0.574	0.0383748	4.20596e-12	9.4571e-08	5	1.18498	0.844	0.582	3.77054e-09	8.47806e-05	0.849583	0.604	0.497	7.20206e-07	0.0161938	0.472949	0.822	0.691	0.00405167	1	0.906912	0.854	0.797	3.15246e-08	0.000708831	0.492373	0.519	0.481	0.0383748	1	0.89692	0.759	0.522	5.25745e-13	1.18214e-08	0.632268	0.75	0.634	0.000204417	1	0.582284	0.833	0.637	2.98342e-08	0.000670822
TMEM37	3.31903	0.151	0.016	0.119347	4.67047e-12	1.05016e-07	5	5.73064	0.244	0	7.43209e-12	1.6711e-07	3.39978	0.171	0.016	5.83809e-13	1.31269e-08	0.942063	0.087	0.043	0.119347	1	2.87894	0.202	0.027	2.96682e-08	0.000667089	4.07734	0.092	0.003	6.63467e-08	0.00149181	2.52745	0.093	0.019	7.19194e-06	0.161711	3.6578	0.121	0.005	5.79178e-06	0.130228	2.39082	0.184	0.029	1.20217e-06	0.0270309
FARP1	1.63027	0.243	0.094	0.772277	5.83997e-12	1.31312e-07	5	4.10504	0.244	0.017	1.30824e-09	2.94157e-05	2.0784	0.28	0.082	7.29996e-13	1.6414e-08	0.298207	0.173	0.151	0.538267	1	1.53791	0.214	0.075	3.76086e-05	0.845629	2.05425	0.249	0.069	3.70054e-09	8.32066e-05	1.60718	0.224	0.096	8.42688e-07	0.0189478	0.0879477	0.207	0.194	0.772277	1	1.59934	0.294	0.105	1.21223e-06	0.0272569
ACP5	1.15104	0.587	0.362	0.131381	1.82682e-11	4.10761e-07	5	1.59839	0.4	0.209	0.000409002	1	1.98388	0.255	0.099	4.94479e-09	0.000111183	0.686051	0.837	0.705	5.68809e-06	0.127897	1.61925	0.599	0.337	2.28353e-12	5.13451e-08	2.23925	0.216	0.069	4.54625e-07	0.0102222	1.0547	0.672	0.45	8.6071e-12	1.93531e-07	0.238728	0.764	0.774	0.131381	1	0.860512	0.91	0.76	5.59392e-12	1.25779e-07
WTAP	-0.980318	0.421	0.632	0.430637	5.44636e-11	1.22461e-06	5	-1.81135	0.489	0.802	6.80795e-12	1.53077e-07	-0.733781	0.433	0.646	3.73181e-10	8.39098e-06	-0.12486	0.389	0.468	0.430637	1	-0.370798	0.497	0.599	0.00495464	1	-0.804931	0.486	0.726	1.06837e-07	0.00240222	-0.749816	0.421	0.636	2.30347e-08	0.000517936	-0.915999	0.4	0.629	2.17952e-06	0.0490066	-0.725751	0.314	0.398	0.0193226	1
FMN1	0.629107	0.614	0.503	0.451421	1.72675e-07	0.0038826	5	1.66965	0.433	0.158	5.16631e-07	0.0116164	0.602529	0.718	0.613	8.46254e-07	0.019028	0.482632	0.534	0.59	0.451421	1	1.0964	0.506	0.273	9.35852e-08	0.00210426	0.773317	0.838	0.741	2.15844e-08	0.000485325	0.672713	0.459	0.354	0.000305635	1	0.776791	0.829	0.645	2.54852e-07	0.00573036	0.440573	0.613	0.538	0.00789337	1
CTSS	-0.576855	0.993	0.999	0.746381	5.13472e-77	1.15454e-72	4	-0.680574	1	1	4.96636e-08	0.00111669	-1.39091	0.99	1	6.41841e-78	1.44318e-73	-0.053667	1	1	0.592243	1	-0.421341	0.994	0.995	9.17675e-07	0.0206339	-1.31875	0.984	1	9.66665e-50	2.17355e-45	-0.000998934	0.99	0.998	0.746381	1	0.155543	1	1	0.0689146	1	0.033624	0.994	1	0.417788	1
USP53	1.83146	0.396	0.16	0.0536427	6.37345e-54	1.43307e-49	4	1.57091	0.444	0.158	5.32984e-07	0.0119841	2.24813	0.554	0.165	1.41791e-30	3.18817e-26	0.874181	0.264	0.187	0.0536427	1	0.946371	0.273	0.155	0.00160193	1	4.84601	0.681	0.066	7.96681e-55	1.79134e-50	1.10938	0.403	0.23	1.27157e-07	0.00285913	0.98457	0.336	0.177	0.00112167	1	1.36528	0.26	0.135	0.000828602	1
HLA-DRB5	1.05407	0.561	0.474	0.24382	8.8093e-51	1.98077e-46	4	2.12298	0.978	0.802	8.82949e-25	1.98531e-20	1.70519	0.936	0.692	1.10116e-51	2.47596e-47	0.60028	0.995	0.885	1.44999e-08	0.00032603	0.957909	0.255	0.144	0.00245137	1	1.72684	0.146	0.046	5.37828e-05	1	0.796153	0.966	0.828	2.81434e-19	6.32804e-15	0.712439	0.214	0.156	0.139185	1	0.582515	0.073	0.047	0.24382	1
IL1R2	-2.18601	0.234	0.555	0.229213	8.35065e-50	1.87764e-45	4	-1.48991	0.122	0.271	0.00543759	1	-2.9203	0.205	0.698	1.04383e-50	2.34705e-46	-0.864433	0.293	0.417	0.0122432	1	-0.708074	0.071	0.102	0.229213	1	-2.21286	0.508	0.914	2.30244e-40	5.17704e-36	-1.07628	0.359	0.596	1.75108e-10	3.93731e-06	-0.886899	0.264	0.484	0.00026967	1	-1.55715	0.15	0.404	1.81635e-10	4.08406e-06
SOD2	-1.2257	0.792	0.894	0.081462	3.10107e-48	6.97275e-44	4	-1.44373	0.956	1	9.41716e-17	2.11745e-12	-1.27071	0.839	0.995	3.87634e-49	8.71594e-45	-0.729252	0.519	0.719	4.28655e-05	0.96383	-0.381422	0.817	0.861	0.0021026	1	-0.904371	0.859	0.986	1.37725e-20	3.09675e-16	-0.828795	0.852	0.873	6.54186e-08	0.00147094	-0.333058	0.671	0.688	0.081462	1	-1.04346	0.799	0.836	0.000458302	1
GAPDH	-0.637675	0.946	0.98	0.513897	9.24244e-48	2.07816e-43	4	-0.920307	0.956	0.977	1.31985e-12	2.96767e-08	-1.07471	0.916	0.992	1.15531e-48	2.5977e-44	-0.415648	0.957	0.95	0.00244977	1	-0.544521	0.953	0.979	4.37932e-11	9.84689e-07	-1.00235	0.897	0.988	8.80921e-27	1.98075e-22	-0.221999	0.966	0.993	0.00141769	1	0.0758219	0.929	0.952	0.513897	1	-0.172774	0.98	0.971	0.300229	1
CD52	-0.862133	0.419	0.617	0.643754	3.75207e-45	8.43654e-41	4	-1.70578	0.222	0.718	8.86126e-13	1.99245e-08	-2.72039	0.235	0.69	4.69009e-46	1.05457e-41	0.201514	0.49	0.374	0.0416055	1	-1.83048	0.391	0.759	1.06765e-22	2.40061e-18	-1.94345	0.292	0.718	3.63001e-24	8.16208e-20	0.179231	0.503	0.543	0.643754	1	0.793886	0.464	0.333	0.00404106	1	-0.0380901	0.644	0.684	0.503291	1
PMP22	1.34425	0.559	0.267	0.89954	4.1086e-42	9.23819e-38	4	3.31136	0.533	0.068	4.55487e-18	1.02416e-13	4.74109	0.473	0.033	5.13575e-43	1.15477e-38	0.882158	0.394	0.281	0.00793795	1	1.257	0.677	0.348	1.12367e-12	2.52657e-08	3.55127	0.443	0.072	7.08553e-26	1.59318e-21	0.625854	0.586	0.402	6.91735e-06	0.155537	-0.0599448	0.679	0.672	0.89954	1	0.730702	0.647	0.497	1.43279e-05	0.322164
FGR	-1.22886	0.337	0.604	0.173333	1.93236e-41	4.34491e-37	4	-1.97486	0.211	0.599	6.29856e-10	1.41623e-05	-2.03716	0.238	0.701	2.41545e-42	5.43113e-38	-0.662635	0.385	0.554	0.000961917	1	-1.50531	0.177	0.439	1.50438e-10	3.38261e-06	-1.94525	0.373	0.859	6.01916e-36	1.35341e-31	-0.436926	0.334	0.402	0.0309352	1	-0.337358	0.486	0.634	0.0154629	1	-0.340146	0.523	0.567	0.173333	1
CSTA	-1.14625	0.328	0.626	0.010853	1.18411e-40	2.66247e-36	4	-2.28411	0.144	0.65	5.42353e-14	1.21948e-09	-2.074	0.215	0.681	1.48014e-41	3.32808e-37	-0.677258	0.327	0.54	0.00020693	1	-1.26543	0.323	0.652	2.50921e-14	5.64196e-10	-1.77377	0.276	0.72	7.20951e-23	1.62106e-18	-0.539045	0.407	0.569	2.05582e-05	0.462251	-0.528724	0.35	0.489	0.010853	1	-0.425044	0.46	0.62	0.00141728	1
CSF1R	0.969738	0.749	0.559	0.88418	2.01546e-38	4.53177e-34	4	1.33991	0.889	0.508	1.21235e-13	2.72596e-09	1.53484	0.844	0.555	9.30092e-39	2.09131e-34	0.744666	0.567	0.547	0.0241901	1	0.552054	0.879	0.781	1.31624e-06	0.0295957	2.34629	0.795	0.294	2.51933e-39	5.66471e-35	0.419626	0.69	0.667	0.0028041	1	0.161529	0.643	0.667	0.88418	1	0.68346	0.661	0.538	0.000167393	1
STAB1	1.3881	0.655	0.488	0.48121	4.09193e-38	9.20069e-34	4	1.93076	0.711	0.407	7.07836e-11	1.59157e-06	2.14464	0.775	0.467	5.11491e-39	1.15009e-34	-0.0718243	0.428	0.54	0.174927	1	1.47584	0.857	0.604	8.98013e-22	2.01918e-17	1.72194	0.805	0.556	1.34551e-19	3.02538e-15	0.816248	0.566	0.502	2.80993e-05	0.631813	0.525353	0.386	0.366	0.48121	1	1.08513	0.556	0.404	6.99944e-06	0.157382
ADAM28	1.7048	0.426	0.172	0.0106839	5.17534e-38	1.16368e-33	4	1.92453	0.478	0.164	2.68445e-08	0.000603598	3.02284	0.53	0.093	6.46917e-39	1.45459e-34	1.17215	0.317	0.201	0.0106839	1	0.452045	0.388	0.262	0.00658733	1	3.1466	0.616	0.127	1.39845e-35	3.14442e-31	1.24521	0.369	0.206	3.24911e-07	0.00730563	1.19228	0.336	0.199	0.00272046	1	0.867785	0.376	0.205	0.000112737	1
ACSL1	-1.12571	0.668	0.846	0.0692007	6.80049e-38	1.52909e-33	4	-1.96643	0.522	0.921	1.23618e-19	2.77956e-15	-1.51255	0.601	0.885	8.50061e-39	1.91136e-34	-0.341828	0.769	0.878	0.00405939	1	-0.722271	0.556	0.711	2.06542e-05	0.46441	-0.691247	0.919	0.986	7.61097e-14	1.71133e-09	-0.913531	0.569	0.742	2.42527e-11	5.45321e-07	-0.363118	0.807	0.833	0.0692007	1	-0.771803	0.72	0.795	3.75819e-05	0.845028
ACTB	-0.519709	0.996	0.999	0.719791	1.37023e-37	3.08097e-33	4	-0.780781	1	1	5.9252e-12	1.33228e-07	-0.788076	0.995	0.997	1.71279e-38	3.85122e-34	0.00318045	1	1	0.719791	1	0.0197078	1	1	0.507325	1	-0.916386	0.989	1	6.63155e-36	1.4911e-31	-0.215444	1	1	0.0165817	1	0.0487061	0.993	1	0.637489	1	-0.460306	0.992	0.994	1.42768e-06	0.0321014
CSF3R	-1.2251	0.355	0.621	0.0916968	3.16309e-36	7.11221e-32	4	-1.18983	0.311	0.593	5.05122e-06	0.113577	-1.4377	0.302	0.659	3.9202e-25	8.81456e-21	-0.463317	0.279	0.417	0.0130153	1	-1.20688	0.323	0.551	3.71683e-09	8.3573e-05	-2.0599	0.373	0.867	3.95386e-37	8.89026e-33	-0.490697	0.466	0.596	9.73745e-05	1	-0.345012	0.35	0.441	0.0916968	1	-0.904323	0.404	0.573	2.07719e-06	0.0467055
SERPINB1	-1.02104	0.581	0.768	0.0281558	2.37235e-35	5.33423e-31	4	-1.58049	0.589	0.887	3.3432e-14	7.51718e-10	-1.00824	0.465	0.695	6.9557e-15	1.56399e-10	-0.520836	0.486	0.633	0.00750834	1	-0.760017	0.575	0.717	1.29572e-06	0.0291343	-1.67755	0.595	0.939	2.96544e-36	6.66779e-32	-0.492784	0.624	0.715	0.000178954	1	-0.414757	0.65	0.726	0.0281558	1	-0.345686	0.703	0.795	0.00723865	1
F13A1	1.62912	0.657	0.438	0.122057	1.06656e-33	2.39815e-29	4	3.80042	0.767	0.282	3.1507e-21	7.08435e-17	2.07392	0.797	0.519	2.11337e-34	4.7519e-30	0.977088	0.548	0.475	0.0268571	1	1.21005	0.82	0.599	5.63742e-15	1.26757e-10	2.97876	0.724	0.256	1.3332e-34	2.99769e-30	0.720871	0.614	0.6	0.00725049	1	1.25315	0.386	0.323	0.122057	1	1.16671	0.492	0.322	3.34661e-05	0.752484
NFKBIA	-0.852153	0.829	0.891	0.0992574	3.28543e-31	7.3873e-27	4	-0.874708	0.9	0.955	9.78638e-08	0.00220047	-0.81736	0.938	1	4.10679e-32	9.23412e-28	-0.77667	0.827	0.849	7.51673e-05	1	-0.428927	0.86	0.914	0.00043889	1	-0.798577	0.935	0.971	9.5967e-16	2.15782e-11	-0.306465	0.79	0.801	0.0992574	1	-1.23602	0.543	0.785	2.33052e-08	0.000524016	-0.753782	0.751	0.772	0.03508	1
SELENOK	-1.36518	0.383	0.641	0.0122501	1.06167e-30	2.38717e-26	4	-1.07802	0.511	0.695	0.000434662	1	-0.354857	0.413	0.511	0.0122501	1	-0.741155	0.317	0.482	0.00223528	1	-0.826515	0.571	0.706	1.05633e-05	0.237516	-2.69718	0.276	0.767	1.32709e-31	2.98396e-27	-1.65615	0.407	0.734	1.44949e-23	3.25919e-19	-1.19893	0.293	0.586	5.76598e-08	0.00129648	-1.57205	0.254	0.497	1.39741e-10	3.14207e-06
HLA-DOA	1.98214	0.395	0.122	0.00111827	1.17968e-29	2.6525e-25	4	3.57479	0.656	0.068	8.88878e-25	1.99864e-20	3.53691	0.374	0.041	2.41029e-29	5.41954e-25	0.921002	0.505	0.388	0.00106545	1	0.977191	0.438	0.257	1.33815e-05	0.300884	5.60785	0.362	0.009	1.47459e-30	3.31562e-26	1.27747	0.193	0.086	2.47497e-05	0.556496	0.830451	0.436	0.269	0.00111827	1	1.64483	0.418	0.14	3.43684e-10	7.72773e-06
BASP1	-1.57844	0.337	0.627	0.0101981	2.01263e-29	4.5254e-25	4	-1.64794	0.322	0.554	2.07024e-05	0.465494	-0.888749	0.262	0.385	0.000131632	1	-0.774144	0.274	0.41	0.0101981	1	-0.476319	0.401	0.556	0.000638613	1	-1.97661	0.368	0.844	2.25575e-29	5.07206e-25	-1.74467	0.376	0.751	2.51579e-30	5.65675e-26	-1.01799	0.564	0.774	2.4094e-07	0.00541755	-1.90579	0.266	0.567	7.39967e-15	1.66382e-10
FMNL2	1.58542	0.399	0.148	0.935706	2.49573e-29	5.61165e-25	4	2.88829	0.433	0.079	2.89695e-12	6.51379e-08	2.35511	0.488	0.104	3.11966e-30	7.01456e-26	-0.0731574	0.457	0.453	0.935706	1	1.78788	0.435	0.155	3.20367e-11	7.20345e-07	2.60131	0.357	0.069	2.09836e-17	4.71817e-13	1.1289	0.21	0.1	4.05978e-05	0.912841	0.895303	0.436	0.258	0.000497623	1	1.13522	0.387	0.211	1.93678e-05	0.435484
ARL5B	-1.53015	0.265	0.593	0.0268506	2.61843e-29	5.88755e-25	4	-0.677923	0.433	0.667	0.00086413	1	-1.30947	0.406	0.794	3.27304e-30	7.35943e-26	-1.02511	0.212	0.309	0.0268506	1	-0.843523	0.217	0.369	9.95635e-05	1	-1.39357	0.351	0.827	4.92633e-23	1.10769e-18	-1.27686	0.262	0.581	4.62198e-17	1.03925e-12	-1.05725	0.207	0.403	0.000116114	1	-2.40442	0.119	0.327	5.06464e-10	1.13878e-05
ZFAND5	-0.688649	0.867	0.946	0.086113	1.28756e-28	2.89508e-24	4	-0.153531	0.744	0.808	0.086113	1	-0.839365	0.807	0.986	1.60945e-29	3.61885e-25	-0.590418	0.889	0.921	0.000327443	1	-0.19197	0.842	0.904	0.0179262	1	-0.619203	0.865	0.983	1.69715e-10	3.81605e-06	-0.986522	0.879	0.95	1.92128e-22	4.31999e-18	-0.750159	0.914	0.968	2.8164e-07	0.00633267	-0.228963	0.949	0.959	0.0404853	1
FRMD4B	1.18785	0.527	0.321	0.773421	1.85126e-28	4.16255e-24	4	2.17305	0.656	0.254	3.60944e-13	8.11583e-09	1.29827	0.668	0.387	4.3098e-20	9.69058e-16	0.274592	0.361	0.403	0.773421	1	0.965999	0.596	0.417	1.61052e-06	0.0362126	2.57447	0.627	0.184	2.31407e-29	5.20319e-25	0.69068	0.41	0.352	0.0130977	1	0.51567	0.493	0.339	0.00872619	1	0.8478	0.427	0.257	0.00011355	1
RNASE2	-1.42147	0.206	0.421	0.322065	2.74397e-27	6.16982e-23	4	-1.95025	0.322	0.74	3.56936e-12	8.02571e-08	-1.79427	0.238	0.61	3.42997e-28	7.71228e-24	-2.11992	0.125	0.388	4.17028e-09	9.37688e-05	-0.845799	0.317	0.497	5.50776e-05	1	-1.20039	0.108	0.271	2.07696e-05	0.467004	-1.28562	0.183	0.344	1.06688e-06	0.0239889	-0.268196	0.221	0.269	0.322065	1	-0.99242	0.15	0.292	0.000108306	1
PTGS2	-1.8484	0.228	0.459	0.0708595	8.51159e-27	1.91383e-22	4	-2.76974	0.311	0.684	2.70861e-11	6.09031e-07	-0.478743	0.332	0.39	0.0708595	1	-0.435648	0.091	0.173	0.0278702	1	-1.5278	0.233	0.449	1.1642e-08	0.00026177	-2.36769	0.276	0.738	1.06395e-27	2.39229e-23	-0.814866	0.252	0.44	9.94946e-07	0.0223714	-0.498976	0.136	0.253	0.00985795	1	-1.89667	0.155	0.322	2.23034e-06	0.0501492
ZFHX3	0.992912	0.604	0.404	0.722874	9.65805e-27	2.17161e-22	4	1.66505	0.622	0.311	1.29074e-08	0.000290222	1.44688	0.743	0.429	1.20726e-27	2.71451e-23	0.247831	0.519	0.568	0.722874	1	0.774606	0.655	0.46	1.31764e-06	0.0296271	1.61412	0.514	0.248	2.87668e-12	6.46821e-08	0.709363	0.524	0.388	4.85741e-05	1	0.436028	0.657	0.559	0.0207143	1	0.434063	0.537	0.439	0.0153948	1
SESN1	1.33062	0.471	0.267	0.974223	2.95364e-26	6.64127e-22	4	2.24424	0.422	0.113	3.10373e-09	6.97874e-05	1.52695	0.748	0.453	3.69205e-27	8.30158e-23	0.0800851	0.288	0.288	0.974223	1	1.40946	0.463	0.203	6.5395e-10	1.47041e-05	1.18425	0.443	0.242	5.46172e-07	0.0122807	1.00236	0.341	0.222	7.62472e-05	1	1.0183	0.479	0.285	0.000107215	1	0.995436	0.401	0.228	6.41187e-05	1
IGSF21	4.66323	0.16	0.008	0.00472122	3.05427e-26	6.86752e-22	4	5.61961	0.322	0.006	1.06663e-14	2.39832e-10	3.88911	0.272	0.016	7.48118e-23	1.68214e-18	2.74043	0.072	0.007	0.00472122	1	3.83069	0.121	0.005	2.91769e-06	0.0656043	5.8143	0.319	0.006	3.81784e-27	8.58441e-23	3.3348	0.079	0.01	1.75088e-06	0.0393685	4.5798	0.079	0	0.000104212	1	4.70513	0.093	0	3.83289e-05	0.861825
UBE2J1	-1.31102	0.263	0.503	0.15976	2.22408e-25	5.00084e-21	4	-1.27089	0.378	0.723	1.36935e-08	0.000307898	-1.82619	0.218	0.574	2.7801e-26	6.25105e-22	-0.42202	0.312	0.403	0.0684147	1	-1.05411	0.242	0.46	1.63924e-07	0.00368582	-1.98336	0.216	0.625	4.09024e-20	9.19691e-16	-0.568552	0.276	0.354	0.0116648	1	-0.385983	0.4	0.457	0.15976	1	-1.04975	0.237	0.415	1.26638e-05	0.284746
FOSB	-0.400051	0.809	0.949	0.736109	3.08098e-25	6.92759e-21	4	0.578019	0.8	0.842	0.736109	1	-0.747461	0.866	0.995	3.85123e-26	8.65949e-22	-0.382518	0.827	0.935	1.46473e-05	0.329345	-0.056295	0.953	0.989	0.0040844	1	0.27461	0.881	0.957	0.548721	1	-0.803306	0.755	0.964	1.45641e-19	3.27474e-15	-1.36081	0.6	0.946	2.36979e-19	5.32848e-15	-0.629965	0.692	0.883	1.99907e-09	4.49491e-05
ADGRG6	3.98199	0.169	0.015	0.00280744	6.58149e-25	1.47985e-20	4	4.06322	0.156	0.006	5.16244e-07	0.0116078	3.92283	0.322	0.03	8.22686e-26	1.84981e-21	3.11894	0.087	0.007	0.0014489	1	2.77057	0.115	0.016	6.23934e-05	1	5.38854	0.249	0.006	1.2759e-20	2.86887e-16	4.22789	0.124	0.007	1.86459e-11	4.19253e-07	2.7318	0.179	0.027	2.56565e-06	0.0576886	2.3078	0.085	0.018	0.00280744	1
VSIG4	0.767073	0.897	0.717	0.348866	1.60456e-24	3.60785e-20	4	1.72707	0.733	0.316	1.07241e-12	2.4113e-08	1.23235	0.884	0.621	2.0057e-25	4.50981e-21	0.273376	0.952	0.892	0.0152752	1	1.21304	0.891	0.69	8.93019e-17	2.00795e-12	0.888217	0.751	0.568	5.95826e-09	0.000133971	0.370606	0.9	0.88	0.00531618	1	0.0884065	0.95	0.919	0.348866	1	0.246763	0.98	0.912	0.00142076	1
SIGLEC1	1.88088	0.315	0.104	0.184972	2.61729e-24	5.88498e-20	4	2.68357	0.378	0.073	3.43215e-10	7.7172e-06	3.95004	0.304	0.022	3.27162e-25	7.35623e-21	0.498672	0.236	0.18	0.184972	1	1.49282	0.516	0.273	5.55467e-10	1.24897e-05	2.68502	0.119	0.017	5.78212e-07	0.0130011	0.849378	0.207	0.11	0.000457232	1	1.35329	0.357	0.156	1.96804e-05	0.442514	1.06331	0.347	0.164	2.08434e-05	0.468664
ANPEP	-0.950166	0.268	0.451	0.223069	3.51788e-24	7.90996e-20	4	-2.58496	0.178	0.644	2.36263e-13	5.31238e-09	-1.63064	0.2	0.566	4.39735e-25	9.88745e-21	-0.556408	0.168	0.288	0.0127616	1	-0.902667	0.363	0.567	1.91067e-06	0.0429615	-1.88777	0.076	0.271	9.04282e-08	0.00203328	-0.621839	0.29	0.414	0.000626389	1	-0.355659	0.486	0.532	0.194002	1	-0.250052	0.339	0.38	0.223069	1
SDC4	-1.46722	0.173	0.39	0.113416	6.78555e-24	1.52573e-19	4	-1.49137	0.111	0.407	1.58717e-06	0.0356876	-3.06433	0.067	0.363	8.48194e-25	1.90716e-20	-0.860215	0.197	0.317	0.00783454	1	-0.784022	0.109	0.155	0.113416	1	-1.81413	0.162	0.473	1.1254e-12	2.53047e-08	-0.995175	0.234	0.443	1.03003e-08	0.000231602	-1.17509	0.286	0.489	3.33971e-05	0.750934	-0.671241	0.266	0.339	0.0528911	1
CCDC69	-1.55048	0.167	0.408	0.00455612	1.30566e-23	2.93578e-19	4	-1.76571	0.156	0.441	2.03921e-06	0.0458515	-1.60521	0.163	0.415	2.23501e-15	5.02541e-11	-0.87428	0.149	0.273	0.00455612	1	-1.42788	0.174	0.385	3.06219e-08	0.000688534	-1.9715	0.222	0.692	1.63208e-24	3.66973e-20	-0.749778	0.152	0.258	0.00063662	1	-0.685281	0.257	0.425	0.00243356	1	-1.26126	0.127	0.263	7.02475e-05	1
RBPJ	0.843419	0.879	0.753	0.0272075	1.54401e-23	3.4717e-19	4	0.77756	0.822	0.763	0.000289228	1	1.18471	0.869	0.712	1.93001e-24	4.33962e-20	0.319723	0.894	0.777	0.0272075	1	1.04964	0.879	0.743	8.937e-12	2.00949e-07	1.17572	0.87	0.697	5.45004e-13	1.22544e-08	0.723946	0.883	0.766	5.60767e-11	1.26088e-06	0.70143	0.864	0.828	5.36325e-05	1	0.426757	0.901	0.825	8.86797e-05	1
COLEC12	1.33494	0.31	0.141	0.723192	2.35841e-23	5.30288e-19	4	3.65382	0.367	0.051	7.84484e-12	1.76391e-07	3.78156	0.322	0.038	2.94801e-24	6.6286e-20	0.192225	0.341	0.324	0.537005	1	2.26434	0.143	0.048	0.000728989	1	4.05037	0.195	0.014	1.0177e-13	2.28829e-09	1.28798	0.293	0.136	1.11974e-07	0.00251773	0.18975	0.571	0.575	0.723192	1	1.08662	0.384	0.199	1.23414e-05	0.277497
VSIR	-0.891263	0.473	0.675	0.41634	2.51345e-23	5.6515e-19	4	0.0919455	0.556	0.514	0.41634	1	-1.11465	0.552	0.816	3.14182e-24	7.06438e-20	-0.932971	0.293	0.54	3.87452e-06	0.0871185	-0.855485	0.491	0.706	1.60093e-09	3.59968e-05	-0.730211	0.681	0.902	3.46168e-12	7.7836e-08	-0.658417	0.462	0.653	1.22057e-07	0.00274446	-0.552156	0.386	0.446	0.111301	1	-0.648929	0.384	0.462	0.0155092	1
NPC2	0.665017	0.964	0.933	0.00101508	5.44857e-23	1.22511e-18	4	1.15456	0.967	0.864	2.61223e-15	5.8736e-11	0.871063	0.95	0.898	6.81071e-24	1.53139e-19	0.499959	0.966	0.957	0.000171128	1	0.794271	0.988	0.973	2.08572e-23	4.68974e-19	0.468357	0.87	0.896	0.000422567	1	0.273011	0.962	0.957	0.00101508	1	0.421637	0.986	0.989	5.8363e-05	1	0.523449	0.997	0.971	3.4418e-12	7.73889e-08
CD44	-0.759371	0.806	0.905	0.104347	5.88851e-23	1.32403e-18	4	-1.66602	0.833	0.989	3.33703e-18	7.50332e-14	-1.06998	0.577	0.843	7.36063e-24	1.65504e-19	-0.209688	0.88	0.892	0.104347	1	-0.545752	0.901	0.957	3.2975e-07	0.00741442	-0.583917	0.73	0.856	2.9154e-06	0.0655527	-0.701806	0.848	0.921	2.56368e-11	5.76444e-07	-0.286165	0.85	0.93	0.0324716	1	-0.274657	0.921	0.942	0.00465738	1
CCDC152	3.91767	0.135	0.012	0.391471	8.55844e-23	1.92437e-18	4	4.67619	0.1	0	1.96577e-05	0.442004	5.63094	0.25	0.003	1.0698e-23	2.40546e-19	2.32539	0.111	0.022	0.00195919	1	2.8884	0.205	0.037	1.5007e-07	0.00337433	4.76539	0.124	0.003	1.33119e-10	2.99319e-06	3.48681	0.107	0.014	4.74363e-08	0.00106661	1.54738	0.064	0.022	0.050446	1	0.824716	0.023	0.012	0.391471	1
SNHG15	-1.70102	0.184	0.461	0.00849352	3.2396e-22	7.28423e-18	4	-0.711572	0.422	0.588	0.00488015	1	-1.03012	0.151	0.288	2.46548e-06	0.0554364	-1.77414	0.12	0.309	6.60343e-06	0.148478	-0.587331	0.224	0.332	0.00849352	1	-1.4105	0.238	0.611	3.38905e-15	7.62029e-11	-1.95164	0.21	0.574	4.0495e-23	9.10529e-19	-1.70202	0.186	0.441	1.52244e-07	0.0034232	-2.29183	0.113	0.404	1.60514e-15	3.60916e-11
GAS6	1.71032	0.333	0.127	0.188507	7.16658e-22	1.61141e-17	4	2.39079	0.489	0.124	1.26724e-11	2.84938e-07	2.80828	0.366	0.074	8.95823e-23	2.01426e-18	1.49379	0.212	0.079	0.00093772	1	1.82479	0.503	0.166	1.21967e-14	2.74243e-10	2.41931	0.314	0.072	9.55517e-14	2.14848e-09	0.480656	0.228	0.191	0.188507	1	0.869307	0.257	0.167	0.0315318	1	0.940193	0.299	0.152	0.000390745	1
CDA	-2.35419	0.046	0.218	0.0111447	7.94667e-22	1.78681e-17	4	-2.2337	0.033	0.186	0.000530902	1	-4.67398	0.01	0.239	9.93334e-23	2.23351e-18	-1.76592	0.043	0.137	0.00172248	1	-2.72262	0.016	0.118	7.51239e-07	0.0168916	-3.28523	0.027	0.3	1.54626e-13	3.47676e-09	-1.35007	0.117	0.266	9.17179e-07	0.0206228	-1.34501	0.05	0.134	0.0111447	1	-1.46479	0.071	0.187	5.02902e-05	1
YWHAH	0.829887	0.67	0.451	0.480675	1.08352e-21	2.43631e-17	4	1.4312	0.7	0.384	2.36417e-07	0.00531585	1.4784	0.604	0.363	3.46369e-17	7.7881e-13	0.373983	0.764	0.64	0.00822608	1	0.153821	0.587	0.561	0.480675	1	2.68153	0.541	0.167	1.35441e-22	3.04538e-18	0.710592	0.686	0.495	9.31035e-09	0.000209343	0.472717	0.736	0.667	0.043335	1	0.0851337	0.788	0.673	0.0502846	1
FCGBP	5.11417	0.186	0.017	0.000393245	1.32159e-21	2.97161e-17	4	4.76002	0.178	0.011	2.9844e-07	0.00671043	5.92759	0.27	0.019	1.65199e-22	3.71451e-18	4.99341	0.115	0.014	0.000393245	1	2.5504	0.149	0.032	3.60198e-05	0.809905	8.01593	0.184	0	1.71866e-16	3.8644e-12	5.74398	0.245	0.022	7.97248e-21	1.79261e-16	4.80219	0.15	0.027	3.81738e-05	0.858338	5.18865	0.133	0.012	7.46424e-06	0.167833
STMN1	1.5012	0.31	0.122	0.212506	2.36648e-21	5.32102e-17	4	3.19814	0.322	0.045	3.42365e-10	7.69809e-06	3.02712	0.324	0.049	2.9581e-22	6.65128e-18	-0.157359	0.298	0.374	0.212506	1	1.16002	0.366	0.187	1.57385e-05	0.35388	3.14445	0.27	0.037	1.54355e-15	3.47067e-11	1.50542	0.279	0.112	6.20168e-09	0.000139445	0.409876	0.343	0.274	0.192087	1	1.46011	0.28	0.105	6.42264e-06	0.144413
MEF2C	0.669675	0.684	0.561	0.788868	3.35998e-21	7.55492e-17	4	1.30918	0.767	0.395	6.69098e-10	1.50447e-05	1.10796	0.814	0.582	4.19998e-22	9.44365e-18	0.0980387	0.457	0.432	0.630492	1	0.4761	0.764	0.62	0.000179561	1	0.846155	0.773	0.666	1.59134e-09	3.57813e-05	0.70858	0.69	0.581	1.96884e-06	0.0442693	0.649546	0.671	0.505	0.00128561	1	0.112697	0.531	0.526	0.788868	1
GRASP	-0.944436	0.298	0.543	0.356501	9.01897e-21	2.02791e-16	4	-0.239976	0.456	0.497	0.356501	1	-0.599243	0.272	0.464	2.20096e-07	0.00494886	-0.687109	0.26	0.468	0.000173338	1	-0.466633	0.41	0.588	0.000132737	1	-0.0870726	0.416	0.473	0.214068	1	-1.29965	0.321	0.696	1.12737e-21	2.53489e-17	-1.62799	0.214	0.613	7.07626e-13	1.5911e-08	-1.8642	0.158	0.462	2.45e-14	5.50882e-10
CHMP1B	-1.1027	0.474	0.694	0.978179	1.64862e-20	3.70691e-16	4	0.133109	0.556	0.588	0.978179	1	-0.893072	0.5	0.734	9.74801e-13	2.19184e-08	-0.514384	0.404	0.547	0.0128497	1	-0.641357	0.593	0.77	1.99232e-05	0.447973	-0.952368	0.524	0.79	3.57474e-10	8.0378e-06	-1.66097	0.479	0.756	2.06077e-21	4.63364e-17	-1.63115	0.407	0.645	5.56835e-09	0.000125204	-1.01596	0.35	0.468	0.000580221	1
IRS2	-0.861749	0.563	0.761	0.273214	2.06707e-20	4.6478e-16	4	-0.775019	0.322	0.503	0.0048757	1	-0.795245	0.649	0.871	3.18736e-17	7.16677e-13	-0.640833	0.62	0.784	0.000135054	1	-0.164767	0.475	0.524	0.273214	1	-0.969088	0.692	0.893	1.26636e-17	2.84741e-13	-1.08023	0.5	0.792	2.58383e-21	5.80975e-17	-0.479093	0.614	0.753	0.00312514	1	-0.911259	0.54	0.702	5.89274e-08	0.00132498
CD59	2.06308	0.288	0.089	0.0657039	3.56458e-20	8.01496e-16	4	2.07091	0.344	0.113	1.58081e-06	0.0355445	2.86394	0.317	0.049	4.45572e-21	1.00187e-16	1.40753	0.409	0.201	1.44134e-05	0.324084	2.98151	0.398	0.07	6.16344e-16	1.38585e-11	2.06495	0.13	0.035	2.81182e-05	0.632238	0.74646	0.172	0.127	0.0657039	1	1.27237	0.264	0.108	0.000232117	1	1.7576	0.254	0.076	1.5758e-06	0.0354318
DDX21	-0.690796	0.69	0.832	0.0109243	9.01993e-20	2.02813e-15	4	-0.735967	0.611	0.757	0.000117997	1	-0.836704	0.673	0.879	1.12749e-20	2.53516e-16	-0.436889	0.808	0.82	0.00912097	1	-1.08299	0.559	0.781	6.25751e-13	1.407e-08	-0.626022	0.757	0.908	1.98137e-10	4.45512e-06	-0.365152	0.707	0.768	0.000862585	1	-0.355021	0.836	0.892	0.0109243	1	-0.602294	0.672	0.807	6.28478e-07	0.0141313
PRELID1	-1.07851	0.318	0.531	0.681827	1.18579e-19	2.66625e-15	4	-1.15116	0.511	0.802	2.8877e-08	0.0006493	-0.960756	0.25	0.423	1.22981e-07	0.00276523	-0.520098	0.322	0.446	0.0161453	1	-1.39485	0.304	0.62	5.62905e-14	1.26569e-09	-1.51627	0.357	0.746	1.48224e-20	3.33281e-16	-0.442176	0.334	0.447	0.00264375	1	-0.156228	0.443	0.435	0.681827	1	-0.141676	0.271	0.322	0.285012	1
NRGN	-1.77157	0.078	0.258	0.448403	1.51106e-19	3.39762e-15	4	-0.978444	0.133	0.311	0.0025465	1	-2.46383	0.069	0.332	1.88882e-20	4.24702e-16	-2.30396	0.038	0.173	1.99031e-05	0.447522	-1.23859	0.068	0.166	0.000549987	1	-1.78774	0.081	0.334	2.61479e-10	5.87935e-06	-1.51835	0.083	0.232	2.39145e-07	0.00537718	0.278631	0.243	0.21	0.448403	1	-2.46479	0.034	0.175	2.08301e-08	0.000468365
PLAC8	-2.10876	0.07	0.242	0.00956153	1.6409e-19	3.68956e-15	4	-2.08052	0.122	0.373	1.69839e-05	0.381882	-2.12004	0.05	0.173	2.95508e-08	0.000664449	-1.4913	0.091	0.273	1.28013e-05	0.287836	-3.96335	0.037	0.337	2.05112e-20	4.61194e-16	-1.40547	0.086	0.262	2.17146e-06	0.0488253	-0.836604	0.121	0.194	0.00956153	1	-1.43258	0.129	0.258	0.00309413	1	-2.9324	0.023	0.187	3.43462e-11	7.72273e-07
ADGRE2	-1.56606	0.22	0.462	0.561584	3.11726e-19	7.00915e-15	4	-0.97725	0.467	0.847	9.27648e-09	0.000208582	-1.03432	0.158	0.319	3.2603e-07	0.00733078	-1.30732	0.183	0.353	0.000122665	1	-1.51692	0.183	0.412	2.46102e-09	5.53361e-05	-1.45644	0.459	0.824	3.89657e-20	8.76144e-16	-0.887587	0.193	0.311	0.000243329	1	-0.453803	0.336	0.339	0.561584	1	-1.45914	0.133	0.281	1.86113e-05	0.418475
SLC7A8	1.79754	0.253	0.076	0.284065	2.13746e-18	4.80607e-14	4	4.29768	0.344	0.017	3.08749e-14	6.94222e-10	3.39707	0.262	0.03	2.67182e-19	6.00758e-15	0.301144	0.327	0.281	0.284065	1	1.56796	0.394	0.134	1.1736e-09	2.63885e-05	3.01175	0.178	0.026	4.36286e-10	9.8099e-06	1.31595	0.145	0.062	0.000227098	1	1.11032	0.279	0.134	0.00116495	1	0.794596	0.164	0.082	0.01094	1
MGST1	-1.6542	0.069	0.216	0.29727	2.30029e-18	5.17219e-14	4	-3.15353	0.011	0.164	0.000191424	1	-2.93469	0.04	0.269	2.87536e-19	6.46524e-15	-1.60797	0.106	0.317	9.05382e-07	0.0203575	-1.46209	0.087	0.241	2.1964e-06	0.0493861	-1.76815	0.065	0.277	1.40319e-08	0.000315508	-1.64247	0.062	0.156	0.00010425	1	-0.32709	0.1	0.14	0.29727	1	-0.934276	0.073	0.152	0.00490213	1
SMIM25	-0.940567	0.221	0.407	0.203221	3.75773e-18	8.44925e-14	4	-1.97021	0.133	0.452	1.94604e-07	0.00437567	-1.64637	0.149	0.396	4.29886e-15	9.66599e-11	-0.388854	0.245	0.353	0.0464289	1	-1.96459	0.112	0.348	2.93313e-11	6.59514e-07	-2.11613	0.157	0.559	4.69716e-19	1.05616e-14	-0.162695	0.248	0.299	0.203221	1	-0.847922	0.229	0.366	0.00459281	1	-0.396078	0.421	0.491	0.0560037	1
IL1RN	-2.60945	0.128	0.323	0.46244	5.5231e-18	1.24187e-13	4	-3.49178	0.322	0.831	6.90387e-19	1.55234e-14	-1.21162	0.119	0.297	1.4953e-09	3.36219e-05	-1.94058	0.048	0.252	4.30657e-08	0.000968333	-1.15989	0.137	0.241	0.00242372	1	-2.95057	0.076	0.354	2.36343e-12	5.31418e-08	-0.916021	0.214	0.289	0.0127652	1	-0.112545	0.193	0.226	0.46244	1	-2.22484	0.062	0.129	0.00663762	1
MYO5A	1.04185	0.539	0.358	0.74554	8.31494e-18	1.86961e-13	4	1.3854	0.556	0.282	1.557e-06	0.0350091	1.46031	0.606	0.332	1.03937e-18	2.33702e-14	0.144936	0.587	0.676	0.74554	1	1.25062	0.543	0.299	1.19163e-09	2.67938e-05	0.769907	0.422	0.346	0.0102633	1	1.0009	0.359	0.237	4.39022e-05	0.98714	0.461101	0.671	0.559	0.0187597	1	1.14289	0.582	0.398	6.33325e-08	0.00142403
GNAS	0.553772	0.957	0.875	0.263401	1.33748e-17	3.00733e-13	4	0.706936	0.989	0.87	2.09632e-08	0.000471357	0.620046	0.958	0.874	1.67186e-18	3.75917e-14	0.380197	0.976	0.95	0.000106626	1	0.405838	0.984	0.947	1.39818e-05	0.31438	0.821941	0.827	0.726	4.51451e-11	1.01509e-06	0.453449	0.941	0.885	1.11934e-06	0.0251683	0.249579	0.971	0.93	0.012796	1	0.101343	0.986	0.965	0.263401	1
DNAAF1	-2.33492	0.056	0.246	0.0202239	1.46847e-17	3.30186e-13	4	-3.25946	0.056	0.316	1.01102e-06	0.0227327	-1.78983	0.062	0.206	3.23589e-09	7.2759e-05	-1.81854	0.034	0.18	4.75738e-06	0.10697	-0.845423	0.037	0.086	0.0202239	1	-2.31314	0.081	0.314	1.07924e-09	2.42666e-05	-2.08903	0.11	0.407	1.83559e-18	4.12733e-14	-1.49701	0.014	0.07	0.0188483	1	-1.65382	0.04	0.146	1.4922e-05	0.335522
SLC7A5	-1.96559	0.087	0.298	0.0150473	1.68145e-17	3.78074e-13	4	-2.57884	0.167	0.644	4.26404e-14	9.5877e-10	-1.05312	0.045	0.088	0.0150473	1	-1.64563	0.043	0.137	0.00172931	1	-1.72262	0.106	0.337	1.38487e-10	3.11388e-06	-1.05412	0.168	0.317	0.000105928	1	-1.79981	0.093	0.395	2.10181e-18	4.72592e-14	-1.42301	0.1	0.28	7.08264e-05	1	-1.80464	0.073	0.216	1.9383e-06	0.0435827
RGL1	1.27721	0.381	0.212	0.558555	7.65223e-17	1.7206e-12	4	1.82375	0.544	0.232	1.50407e-08	0.00033819	1.81607	0.473	0.209	1.80393e-17	4.05613e-13	0.782555	0.361	0.309	0.126542	1	1.23204	0.475	0.214	8.86152e-09	0.000199251	2.41556	0.427	0.115	9.56529e-18	2.15076e-13	0.562215	0.29	0.232	0.0514445	1	0.241931	0.357	0.339	0.558555	1	1.15188	0.22	0.123	0.00442142	1
PRMT9	-0.901467	0.224	0.4	0.619695	1.543e-16	3.46944e-12	4	0.838249	0.311	0.237	0.106658	1	0.318427	0.262	0.258	0.619695	1	-1.13251	0.149	0.309	0.000275833	1	-0.664559	0.32	0.465	0.00131095	1	-0.967059	0.216	0.438	9.13365e-07	0.020537	-1.49786	0.255	0.557	1.92875e-17	4.3368e-13	-1.56413	0.107	0.441	2.73168e-10	6.14217e-06	-1.55115	0.141	0.363	1.93869e-09	4.35914e-05
CXCL12	4.15809	0.102	0.006	1	1.62643e-16	3.65703e-12	4	4.49931	0.156	0.006	5.11659e-07	0.0115047	3.6466	0.213	0.014	2.03304e-17	4.57129e-13	4.00346	0.062	0	0.00272039	1	2.74847	0.152	0.027	8.58507e-06	0.193035	5.55127	0.108	0	4.49042e-10	1.00967e-05	4.22789	0.062	0.002	1.35528e-06	0.0304736	0.409876	0	0	1	1	2.27218	0.011	0	0.163928	1
FCGR3A	0.757056	0.77	0.58	0.601127	2.76081e-16	6.20768e-12	4	1.63614	0.822	0.446	9.58365e-13	2.15488e-08	1.01573	0.728	0.475	3.45101e-17	7.75959e-13	0.612756	0.957	0.791	2.56716e-07	0.00577226	0.182811	0.798	0.797	0.143921	1	1.84171	0.541	0.239	3.16671e-15	7.12035e-11	0.529401	0.734	0.658	2.15305e-05	0.484114	0.22885	0.779	0.79	0.47488	1	0.101374	0.814	0.801	0.601127	1
BACH1	-0.784407	0.546	0.707	0.657813	2.86331e-16	6.43815e-12	4	-1.54964	0.633	0.904	5.2518e-15	1.18087e-10	-0.718225	0.562	0.758	3.02834e-11	6.80921e-07	-0.284643	0.784	0.842	0.056479	1	-0.924885	0.478	0.684	3.22399e-07	0.00724914	-1.06556	0.573	0.867	3.57913e-17	8.04768e-13	-0.214899	0.448	0.498	0.183722	1	-0.165033	0.707	0.726	0.657813	1	-0.387749	0.429	0.48	0.11016	1
TGFBR1	1.31641	0.434	0.222	0.0183646	2.89826e-16	6.51675e-12	4	1.23879	0.311	0.153	0.00152898	1	1.81351	0.458	0.19	3.62283e-17	8.14594e-13	0.765304	0.38	0.259	0.0102234	1	0.594489	0.404	0.31	0.0183646	1	1.47399	0.432	0.184	1.94993e-10	4.38442e-06	1.39082	0.331	0.163	1.56061e-08	0.000350904	0.770758	0.586	0.382	0.000147935	1	1.15442	0.523	0.281	3.38324e-08	0.000760722
NFKBID	-0.904351	0.265	0.47	0.772728	3.84025e-16	8.63481e-12	4	0.0048988	0.433	0.475	0.580342	1	-1.05247	0.351	0.665	4.80032e-17	1.07935e-12	-0.978834	0.159	0.317	0.000571176	1	-0.00746065	0.37	0.39	0.772728	1	-1.39067	0.265	0.519	6.65075e-10	1.49542e-05	-0.81042	0.241	0.443	1.32261e-07	0.0029739	-1.21816	0.193	0.376	0.000162042	1	-1.25968	0.141	0.333	2.37367e-07	0.00533719
GK	-1.3379	0.27	0.501	0.101066	4.08453e-16	9.18407e-12	4	-2.01197	0.367	0.853	5.10567e-17	1.14801e-12	-1	0.158	0.316	4.55382e-07	0.0102393	-0.450254	0.221	0.345	0.0219872	1	-0.576218	0.307	0.428	0.0070267	1	-1.36052	0.335	0.614	1.29886e-11	2.92048e-07	-1.52967	0.276	0.56	2.27058e-15	5.1054e-11	-0.476914	0.479	0.559	0.0325424	1	-0.665966	0.249	0.304	0.101066	1
CDC42EP2	-3.11838	0.03	0.22	0.0963031	5.50719e-16	1.23829e-11	4	-2.26371	0.078	0.299	3.13037e-05	0.703863	-2.93332	0.032	0.234	6.88399e-17	1.54786e-12	-2.5815	0.014	0.079	0.00257172	1	-2.68449	0.04	0.203	2.67562e-09	6.01613e-05	-2.76501	0.054	0.354	2.72811e-14	6.13415e-10	-3.08305	0.024	0.244	2.36455e-15	5.31669e-11	-1.43812	0.029	0.07	0.0963031	1	-3.37168	0.006	0.07	1.71034e-05	0.384569
DUSP2	-0.956222	0.301	0.561	0.00670892	6.29594e-16	1.41564e-11	4	-1.24538	0.522	0.819	5.93498e-10	1.33448e-05	-0.230144	0.411	0.585	0.000194478	1	-1.32996	0.159	0.266	0.00670892	1	-1.3006	0.335	0.69	7.86992e-17	1.76955e-12	-0.331881	0.4	0.579	0.00074283	1	-0.572504	0.39	0.629	7.27315e-09	0.000163537	-2.13761	0.121	0.339	3.69185e-06	0.0830113	-1.56017	0.119	0.38	4.93446e-12	1.10951e-07
LTC4S	1.43461	0.211	0.085	0.993904	9.58211e-16	2.15454e-11	4	2.47825	0.433	0.102	3.07039e-10	6.90377e-06	2.57448	0.235	0.027	1.19776e-16	2.69317e-12	0.892433	0.087	0.05	0.192697	1	1.36729	0.419	0.209	3.19535e-07	0.00718475	5.36684	0.195	0.003	1.32927e-16	2.98887e-12	0.237943	0.162	0.139	0.391115	1	0.208242	0.107	0.102	0.848088	1	-0.336057	0.102	0.099	0.993904	1
SDC3	1.89905	0.209	0.066	0.0477193	1.08361e-15	2.43649e-11	4	2.6173	0.567	0.102	1.35451e-16	3.04561e-12	4.78032	0.119	0.003	5.07682e-11	1.14152e-06	1.21205	0.168	0.079	0.0149172	1	1.73444	0.444	0.155	1.07418e-11	2.4153e-07	2.49237	0.276	0.063	6.10621e-12	1.37298e-07	1.12306	0.169	0.091	0.00132559	1	0.994838	0.121	0.059	0.0477193	1	2.22327	0.065	0.012	0.00713001	1
JUND	-0.281964	0.94	0.96	0.743101	1.92898e-15	4.33732e-11	4	0.299416	0.967	0.921	0.0370334	1	-0.557813	0.931	0.981	2.41123e-16	5.42165e-12	0.0608921	0.947	0.942	0.743101	1	-0.239494	0.972	1	0.000263858	1	0.429932	0.951	0.911	1.52421e-05	0.342719	-0.435737	0.952	0.983	1.89463e-09	4.26007e-05	-0.588513	0.893	0.968	2.72781e-07	0.00613348	-0.622489	0.915	0.965	6.51383e-10	1.46464e-05
WARS	-1.5744	0.119	0.298	0.270556	4.86628e-15	1.09418e-10	4	-0.935711	0.256	0.627	4.63634e-08	0.00104248	-1.845	0.079	0.209	1.67926e-07	0.00377581	-0.769126	0.12	0.259	0.00169326	1	-2.2937	0.14	0.369	2.00893e-10	4.51707e-06	-2.32525	0.114	0.455	6.08285e-16	1.36773e-11	-1.01021	0.083	0.153	0.00475622	1	-0.186227	0.221	0.28	0.270556	1	-0.575822	0.102	0.152	0.0927131	1
RGS10	0.783898	0.665	0.529	0.913505	1.29574e-14	2.91348e-10	4	0.202523	0.656	0.644	0.584077	1	1.18758	0.658	0.456	1.61968e-15	3.64185e-11	0.461829	0.457	0.439	0.254629	1	0.535181	0.736	0.604	0.000262992	1	1.33465	0.638	0.424	1.6064e-10	3.61198e-06	0.63889	0.69	0.553	3.4096e-07	0.00766648	0.146841	0.621	0.683	0.913505	1	0.834489	0.746	0.544	1.70577e-09	3.83542e-05
RAB20	-0.996326	0.281	0.507	0.177346	1.95253e-14	4.39026e-10	4	-0.278004	0.4	0.469	0.177346	1	-0.592122	0.255	0.365	0.000844663	1	-0.903427	0.212	0.388	0.000353605	1	-0.800896	0.376	0.578	7.84283e-07	0.0176346	-0.664006	0.384	0.648	1.73241e-07	0.00389533	-1.30004	0.283	0.569	2.44066e-15	5.48783e-11	-0.751875	0.329	0.505	0.000578452	1	-1.54279	0.164	0.427	3.25645e-11	7.32214e-07
ADAP2	0.895346	0.554	0.393	0.989087	3.57567e-14	8.0399e-10	4	1.94439	0.778	0.339	4.46959e-15	1.00499e-10	0.984689	0.621	0.418	3.9062e-12	8.78309e-08	0.576649	0.462	0.388	0.0568943	1	1.17818	0.686	0.396	2.11276e-13	4.75054e-09	1.17275	0.438	0.254	5.88603e-07	0.0132347	0.107612	0.431	0.45	0.861668	1	0.140116	0.5	0.522	0.989087	1	0.835067	0.54	0.398	6.92295e-05	1
P2RY14	4.11397	0.106	0.01	0.177844	3.69814e-14	8.31527e-10	4	4.61961	0.178	0.006	5.20919e-08	0.00117129	4.32207	0.181	0.011	4.62268e-15	1.03941e-10	3.81082	0.053	0	0.00597539	1	4.10675	0.14	0.011	1.13559e-06	0.0255337	6.26496	0.114	0	1.59886e-10	3.59504e-06	2.81285	0.09	0.017	5.19947e-06	0.11691	1.40988	0.036	0.011	0.124975	1	1.40968	0.04	0.018	0.177844	1
TCEAL4	0.970307	0.482	0.289	0.279122	3.98077e-14	8.95076e-10	4	1.66965	0.422	0.164	1.47086e-06	0.0330723	1.43891	0.48	0.231	4.97596e-15	1.11884e-10	0.29297	0.49	0.446	0.279122	1	0.490417	0.528	0.374	0.00156896	1	1.48115	0.454	0.182	7.12115e-12	1.60119e-07	0.612757	0.417	0.333	0.00276273	1	0.459204	0.536	0.452	0.0442214	1	1.28702	0.5	0.251	1.24286e-08	0.000279458
PRKACB	1.49051	0.328	0.132	0.0150471	4.02786e-14	9.05665e-10	4	2.12776	0.378	0.079	2.44732e-09	5.50279e-05	1.73356	0.366	0.126	5.03483e-15	1.13208e-10	0.838833	0.327	0.216	0.0150471	1	0.992306	0.391	0.214	2.16337e-05	0.486433	2.34798	0.276	0.049	9.1772e-14	2.06349e-09	1.05796	0.276	0.158	6.0206e-05	1	1.78839	0.379	0.134	1.48891e-07	0.00334781	1.06572	0.263	0.146	0.00163163	1
PPP1CB	-0.683604	0.625	0.804	0.0229913	5.34872e-14	1.20266e-09	4	-0.451529	0.689	0.859	0.00208043	1	-0.577838	0.614	0.799	3.8379e-10	8.62951e-06	-0.459508	0.51	0.64	0.0229913	1	-0.49674	0.752	0.893	4.98358e-08	0.00112056	-0.788333	0.708	0.916	6.6859e-15	1.50332e-10	-0.698968	0.686	0.837	3.31967e-11	7.46428e-07	-0.579153	0.586	0.704	0.00260426	1	-0.650763	0.494	0.591	0.000770212	1
CLIC2	1.68219	0.26	0.092	0.0472188	5.36023e-14	1.20525e-09	4	3.07529	0.267	0.034	1.05766e-08	0.000237815	2.3331	0.275	0.063	6.70029e-15	1.50656e-10	1.02184	0.264	0.144	0.00540503	1	1.59449	0.398	0.16	6.96068e-09	0.000156511	2.40991	0.151	0.029	1.77504e-07	0.00399119	1.20235	0.224	0.108	2.3206e-05	0.521788	0.791746	0.236	0.151	0.0472188	1	0.757602	0.209	0.117	0.0111909	1
IFI30	-0.893327	0.329	0.56	0.00809743	8.39008e-14	1.88651e-09	4	-0.486875	0.367	0.542	0.00809743	1	-0.778448	0.191	0.429	1.37568e-11	3.09322e-07	-1.10901	0.303	0.511	6.27891e-05	1	-1.47861	0.425	0.695	1.04876e-14	2.35814e-10	-0.708006	0.314	0.53	7.29579e-06	0.164046	-0.864867	0.383	0.617	2.22505e-10	5.00303e-06	-0.710979	0.371	0.613	4.406e-06	0.0990688	-1.12836	0.35	0.614	4.27012e-10	9.60137e-06
PLD3	1.02079	0.693	0.536	0.00143565	1.56932e-13	3.52863e-09	4	1.98079	0.833	0.525	1.96166e-14	4.41078e-10	0.657588	0.609	0.516	3.36662e-05	0.756985	1.00697	0.793	0.59	1.62566e-07	0.0036553	1.2275	0.748	0.556	3.80788e-13	8.56201e-09	0.705777	0.638	0.573	0.000519468	1	0.652686	0.576	0.481	0.00037342	1	0.855862	0.65	0.538	0.00143565	1	1.22411	0.785	0.579	1.06935e-12	2.40443e-08
SERPING1	1.35681	0.309	0.138	0.0326755	2.77371e-13	6.23668e-09	4	3.12956	0.5	0.102	3.46713e-14	7.79585e-10	2.26462	0.282	0.08	1.92231e-13	4.32231e-09	0.392402	0.702	0.612	0.0326755	1	1.37644	0.413	0.198	1.39512e-07	0.00313692	2.15895	0.2	0.058	2.51523e-07	0.0056555	1.0437	0.234	0.132	0.000231947	1	1.43541	0.2	0.108	0.0144887	1	0.852067	0.124	0.058	0.0201151	1
C2	1.84802	0.231	0.083	0.714374	3.95172e-13	8.88545e-09	4	3.14568	0.233	0.04	6.78694e-07	0.0152604	3.26052	0.188	0.019	4.93965e-14	1.11068e-09	0.22974	0.284	0.273	0.714374	1	2.43837	0.348	0.086	3.44192e-11	7.73916e-07	0.90741	0.146	0.084	0.0244307	1	1.65603	0.241	0.096	9.22382e-08	0.00207398	1.55427	0.214	0.091	0.00142206	1	1.78165	0.186	0.07	0.000307656	1
LHFPL2	1.31939	0.487	0.267	0.4317	5.26099e-13	1.18293e-08	4	0.323676	0.489	0.446	0.4317	1	1.26584	0.498	0.286	1.3965e-11	3.14003e-07	1.00346	0.457	0.381	0.0136613	1	1.57803	0.596	0.257	6.57624e-14	1.47867e-09	2.20287	0.324	0.086	1.26642e-12	2.84754e-08	0.709288	0.3	0.23	0.0179506	1	0.339486	0.507	0.366	0.0221026	1	1.50617	0.621	0.316	4.30996e-13	9.69094e-09
USP36	-1.00104	0.27	0.466	0.874054	6.14535e-13	1.38178e-08	4	0.363823	0.322	0.333	0.874054	1	-0.90223	0.28	0.459	9.40655e-08	0.00211506	-1.00207	0.24	0.446	4.81338e-05	1	-0.689695	0.311	0.519	1.63364e-06	0.0367324	-0.967059	0.265	0.444	3.93175e-05	0.884053	-1.42059	0.252	0.51	7.68169e-14	1.72723e-09	-1.42445	0.293	0.57	4.27662e-08	0.000961597	-1.06293	0.237	0.398	2.47496e-05	0.556494
ITGB5	1.83865	0.206	0.062	0.411574	1.6583e-12	3.72868e-08	4	3.67619	0.344	0.028	7.2983e-13	1.64102e-08	2.33267	0.233	0.049	5.98231e-13	1.34512e-08	0.354371	0.183	0.151	0.411574	1	2.10675	0.236	0.059	2.38211e-07	0.00535618	3.79494	0.184	0.012	2.07287e-13	4.66085e-09	0.683569	0.117	0.072	0.0377596	1	1.03136	0.221	0.124	0.0157476	1	1.4863	0.206	0.07	7.58826e-05	1
SRSF3	-0.595006	0.712	0.852	0.844776	2.65665e-12	5.97349e-08	4	-0.38517	0.867	0.853	0.023354	1	-0.379686	0.735	0.838	1.66767e-05	0.374976	-0.0119662	0.731	0.698	0.844776	1	-0.815644	0.649	0.807	2.91494e-11	6.55424e-07	-0.289626	0.746	0.839	0.000881363	1	-0.5841	0.793	0.933	3.32082e-13	7.46686e-09	-0.895178	0.65	0.887	5.63301e-12	1.26658e-07	-0.659807	0.633	0.848	8.94509e-09	0.00020113
SLC39A10	1.15252	0.409	0.227	0.793344	2.70536e-12	6.08299e-08	4	1.95499	0.467	0.153	9.20482e-09	0.00020697	1.35738	0.356	0.206	1.74446e-07	0.00392242	0.00969581	0.361	0.36	0.793344	1	0.494694	0.522	0.422	0.00934602	1	2.33191	0.351	0.101	3.38169e-13	7.60374e-09	1.15158	0.328	0.187	4.00738e-06	0.0901059	0.537631	0.536	0.376	0.00451996	1	1.27218	0.429	0.222	5.14631e-07	0.0115715
AMPD2	-1.61162	0.119	0.322	0.42608	3.22397e-12	7.24909e-08	4	-0.384143	0.3	0.339	0.42608	1	-1.65489	0.084	0.266	2.0335e-11	4.57232e-07	-1.47458	0.087	0.223	0.00030723	1	-1.03195	0.171	0.316	9.3664e-05	1	-1.55706	0.227	0.545	4.02996e-13	9.06136e-09	-1.33269	0.121	0.304	1.37622e-08	0.000309443	-1.32709	0.121	0.274	0.00059735	1	-2.41232	0.028	0.152	1.51928e-07	0.0034161
TPM4	-0.698655	0.664	0.77	0.674766	1.50853e-11	3.39193e-07	4	-1.23457	0.833	0.955	1.88566e-12	4.23991e-08	-0.521034	0.584	0.712	2.04579e-06	0.0459995	-0.0537315	0.75	0.77	0.674766	1	-0.588675	0.68	0.834	4.1693e-06	0.0937467	-0.937196	0.551	0.813	2.77893e-12	6.24842e-08	-0.916218	0.634	0.732	4.56018e-10	1.02536e-05	0.216512	0.814	0.677	0.00324096	1	-0.493522	0.672	0.737	0.00572303	1
HPGDS	4.16703	0.118	0.009	0.0440458	1.93618e-11	4.3535e-07	4	5.26115	0.256	0.006	1.54561e-11	3.47531e-07	5.93705	0.126	0	2.42023e-12	5.44188e-08	1.83354	0.058	0.014	0.0440458	1	3.3859	0.217	0.027	3.80156e-09	8.5478e-05	4.07734	0.076	0.003	1.37978e-06	0.0310244	2.72908	0.059	0.01	0.000149228	1	2.7318	0.086	0.011	0.000952252	1	2.82472	0.102	0.012	0.000188973	1
WDR45B	-0.443418	0.381	0.526	0.36821	6.00274e-11	1.34972e-06	4	0.560715	0.456	0.401	0.36821	1	0.470268	0.505	0.495	0.192468	1	-0.271159	0.337	0.403	0.274187	1	-0.0921447	0.416	0.497	0.0579099	1	-0.921919	0.389	0.622	9.63374e-08	0.00216615	-1.30128	0.31	0.548	7.50343e-12	1.68715e-07	-0.991741	0.357	0.634	3.72553e-08	0.000837685	-1.17005	0.28	0.485	3.79134e-07	0.00852483
APOC1	1.11322	0.612	0.389	0.00170203	6.70421e-11	1.50744e-06	4	3.27531	0.256	0.079	3.50641e-05	0.788416	2.13499	0.354	0.151	8.38027e-12	1.8843e-07	0.600705	0.918	0.755	3.37684e-06	0.0759283	1.16898	0.711	0.54	2.21294e-08	0.000497579	1.86347	0.232	0.121	0.000305502	1	0.966515	0.645	0.51	1.19708e-06	0.0269162	0.641247	0.779	0.699	0.00170203	1	0.791275	0.833	0.661	5.30555e-08	0.00119295
CORO1A	-0.771998	0.427	0.628	0.200294	1.24372e-10	2.79651e-06	4	-0.229362	0.533	0.655	0.146698	1	-0.724226	0.46	0.676	1.23357e-10	2.77369e-06	-0.356792	0.322	0.432	0.0634536	1	-0.967186	0.466	0.701	9.17091e-10	2.06208e-05	-0.987669	0.443	0.72	1.55466e-11	3.49564e-07	-0.649084	0.486	0.658	2.24499e-07	0.00504787	-0.158785	0.379	0.462	0.200294	1	-0.692431	0.353	0.497	0.000591431	1
LPCAT2	0.719159	0.497	0.372	0.536235	1.2969e-10	2.91608e-06	4	1.56809	0.633	0.299	8.38281e-09	0.000188487	1.06035	0.547	0.36	3.10641e-10	6.98476e-06	0.0840823	0.37	0.424	0.536235	1	0.215978	0.425	0.39	0.386248	1	1.29443	0.541	0.274	1.62112e-11	3.6451e-07	0.811903	0.472	0.395	0.000871811	1	0.957364	0.721	0.441	1.04375e-07	0.00234686	-0.192816	0.455	0.474	0.457508	1
ITGAX	-0.752355	0.352	0.524	0.399023	1.6904e-10	3.80087e-06	4	-1.57314	0.456	0.814	2.113e-11	4.75108e-07	-0.802494	0.188	0.379	1.80928e-08	0.000406817	-0.71782	0.293	0.46	0.000856394	1	-0.987736	0.394	0.663	4.92493e-10	1.10737e-05	-0.610273	0.459	0.602	0.000461893	1	-0.81186	0.283	0.457	1.59863e-06	0.0359452	0.561879	0.671	0.543	0.00182221	1	-0.210549	0.384	0.415	0.399023	1
TSPAN15	2.27136	0.152	0.032	0.51209	1.95527e-10	4.39643e-06	4	5.73064	0.233	0	2.44409e-11	5.49554e-07	3.65694	0.072	0.005	3.10208e-06	0.0697502	0.418501	0.067	0.05	0.51209	1	1.47901	0.071	0.021	0.0153541	1	4.99487	0.076	0	2.13701e-07	0.00480506	2.11241	0.145	0.031	2.96858e-08	0.000667486	2.12608	0.257	0.059	4.94436e-07	0.0111174	1.14167	0.347	0.152	7.71899e-06	0.173561
REL	-0.564416	0.837	0.925	0.0611031	2.78561e-10	6.26344e-06	4	-0.961663	0.811	0.972	3.48201e-11	7.8293e-07	-0.121201	0.856	0.956	5.16933e-06	0.116232	-0.175143	0.913	0.871	0.0611031	1	-0.523787	0.764	0.856	2.51345e-06	0.0565149	-0.183819	0.93	0.963	0.0263773	1	-0.571131	0.828	0.895	1.2804e-07	0.00287899	-0.858442	0.814	0.909	2.50105e-07	0.00562361	-0.94176	0.814	0.942	6.73349e-11	1.51403e-06
MAFB	0.619022	0.811	0.721	0.337113	4.69237e-10	1.05508e-05	4	1.1394	0.867	0.684	1.94378e-10	4.37058e-06	0.63904	0.849	0.761	9.04698e-08	0.00203421	-0.109966	0.62	0.683	0.337113	1	0.760175	0.764	0.583	2.52037e-05	0.566706	1.04729	0.816	0.744	5.86546e-11	1.31885e-06	0.596021	0.783	0.689	5.65841e-07	0.0127229	0.349598	0.814	0.747	0.0344685	1	0.278052	0.927	0.86	0.00490197	1
SNAI1	-2.83195	0.026	0.164	0.00321312	8.40636e-10	1.89017e-05	4	-2.3197	0.067	0.333	2.32984e-06	0.0523865	-2.7181	0.025	0.157	1.0508e-10	2.36271e-06	-3.66896	0.005	0.094	3.91884e-05	0.881151	-2.14659	0.031	0.15	8.34817e-07	0.0187709	-2.67755	0.022	0.138	1.49262e-05	0.335615	-2.26773	0.048	0.196	1.22688e-08	0.000275865	-2.46459	0.014	0.091	0.00321312	1	-3.2424	0.014	0.135	8.82579e-09	0.000198448
ZC3H12A	-1.52948	0.118	0.315	0.000637137	1.0281e-09	2.31169e-05	4	-1.63896	0.111	0.401	2.44876e-06	0.0550603	-0.965202	0.144	0.275	8.48227e-06	0.190724	-1.49404	0.067	0.194	0.000341269	1	-0.96181	0.168	0.294	0.000637137	1	-1.77066	0.092	0.34	1.07881e-09	2.42571e-05	-1.10114	0.183	0.359	2.33271e-07	0.00524509	-3.14471	0.05	0.344	1.28513e-10	2.88961e-06	-2.15828	0.062	0.24	2.82807e-09	6.35892e-05
PKIB	2.16883	0.133	0.037	0.820399	1.52944e-09	3.43895e-05	4	-0.0242475	0.044	0.051	0.820399	1	1.74267	0.05	0.014	0.0053196	1	2.29297	0.077	0.014	0.00997271	1	-0.159532	0.084	0.091	0.777214	1	4.15534	0.081	0.003	4.99766e-07	0.0112372	2.60837	0.197	0.048	1.9118e-10	4.29868e-06	2.99484	0.229	0.032	3.92525e-08	0.000882593	2.0898	0.268	0.076	2.00488e-07	0.00450798
AAK1	0.788887	0.606	0.432	0.522646	1.71004e-09	3.84503e-05	4	1.14038	0.633	0.407	6.95298e-06	0.156338	0.865947	0.641	0.462	2.13755e-10	4.80629e-06	0.13732	0.649	0.619	0.522646	1	0.141499	0.578	0.513	0.17406	1	0.954716	0.622	0.447	1.47451e-07	0.00331545	0.928813	0.524	0.323	1.60817e-08	0.000361596	0.646482	0.536	0.403	0.00698039	1	0.890971	0.647	0.427	3.63413e-08	0.000817135
UBA52	-0.258801	0.984	0.993	0.45938	2.41654e-09	5.4336e-05	4	-0.485665	0.989	0.994	3.57702e-08	0.000804292	-0.298675	0.97	0.989	4.62151e-10	1.03915e-05	-0.070159	0.981	0.986	0.225902	1	-0.41631	1	0.989	3.02068e-10	6.792e-06	-0.33286	0.968	0.991	6.83882e-07	0.0153771	-0.203211	0.99	1	5.88238e-06	0.132265	-0.142578	0.986	1	0.0281056	1	-0.0160008	0.989	0.994	0.45938	1
RASSF5	-1.13431	0.223	0.424	0.0442291	2.64895e-09	5.95616e-05	4	-1.57174	0.356	0.712	3.31119e-10	7.4452e-06	-0.97758	0.188	0.343	1.13648e-06	0.0255537	-1.56288	0.159	0.424	1.86729e-08	0.000419859	-0.884327	0.304	0.503	3.49497e-06	0.0785845	-0.68482	0.286	0.427	0.000998626	1	-0.916385	0.224	0.373	9.62677e-06	0.216458	-0.426625	0.321	0.425	0.0442291	1	-1.53879	0.119	0.333	3.54816e-09	7.97804e-05
GALM	1.74491	0.206	0.068	0.608484	2.76714e-09	6.22193e-05	4	2.47825	0.322	0.04	3.45893e-10	7.77741e-06	2.07739	0.178	0.044	4.88967e-09	0.000109944	0.500964	0.13	0.115	0.608484	1	0.859834	0.248	0.134	0.00221705	1	2.8143	0.141	0.017	1.33787e-08	0.000300821	0.885904	0.134	0.079	0.01434	1	1.09793	0.179	0.091	0.0193948	1	1.99256	0.316	0.088	1.0153e-08	0.00022829
IL2RA	2.73807	0.106	0.021	0.496104	3.77332e-09	8.48432e-05	4	3.03465	0.311	0.04	5.89929e-10	1.32645e-05	5.43455	0.074	0	1.16676e-07	0.00262346	2.09657	0.087	0.029	0.0271226	1	2.45699	0.158	0.048	0.000150541	1	4.60785	0.124	0.006	7.18462e-10	1.61546e-05	2.99694	0.148	0.024	4.71665e-10	1.06054e-05	1.04731	0.079	0.027	0.035052	1	-0.687183	0.02	0.029	0.496104	1
YWHAZ	-0.294789	0.908	0.946	0.362502	1.47321e-08	0.000331252	4	-0.820107	0.822	0.96	8.36165e-09	0.000188012	-0.422836	0.869	0.951	1.84152e-09	4.14065e-05	-0.2791	0.947	0.971	0.00228789	1	-0.415603	0.922	0.963	3.99372e-07	0.00897987	-0.51636	0.849	0.948	4.45802e-08	0.00100238	-0.0684445	0.941	0.914	0.270664	1	-0.214615	0.943	0.952	0.0362853	1	-0.0777036	0.929	0.947	0.362502	1
ETV3	-0.859726	0.189	0.341	0.258677	1.79471e-08	0.000403541	4	0.138305	0.322	0.412	0.233256	1	0.421249	0.267	0.245	0.258677	1	-0.774144	0.197	0.374	0.000447656	1	-0.928412	0.202	0.401	2.00274e-06	0.0450316	-1.03536	0.141	0.36	4.35414e-07	0.00979027	-1.36008	0.128	0.325	2.24339e-09	5.04426e-05	-1.52022	0.2	0.398	2.95865e-05	0.665253	-1.99317	0.119	0.322	4.96459e-09	0.000111629
N4BP2L2	0.492623	0.821	0.693	0.480236	2.43345e-08	0.000547162	4	1.12014	0.667	0.362	5.17778e-07	0.0116422	0.591421	0.785	0.681	2.02905e-07	0.00456231	0.0774644	0.885	0.835	0.480236	1	0.161938	0.755	0.733	0.276214	1	0.732507	0.876	0.72	3.04182e-09	6.83952e-05	0.578161	0.841	0.701	7.23635e-08	0.00162709	0.340889	0.807	0.753	0.0409221	1	0.321857	0.887	0.76	0.00448407	1
IFI16	0.497216	0.81	0.687	0.510354	3.74716e-08	0.000842549	4	1.07261	0.756	0.48	8.93498e-07	0.0200903	0.425613	0.869	0.799	1.69629e-06	0.038141	0.118941	0.654	0.64	0.510354	1	0.329869	0.823	0.759	0.00399333	1	0.77027	0.789	0.62	1.25378e-08	0.000281912	0.349568	0.821	0.734	0.00134469	1	0.422932	0.793	0.629	0.00069447	1	0.669695	0.845	0.702	4.68395e-09	0.000105319
LAMP1	0.618915	0.771	0.616	0.0510577	4.20438e-08	0.000945354	4	1.15367	0.822	0.542	3.23095e-08	0.000726479	0.590849	0.681	0.538	1.58972e-06	0.0357449	0.571911	0.894	0.777	5.53809e-05	1	0.83373	0.786	0.62	5.25547e-09	0.000118169	0.855364	0.659	0.519	8.61428e-07	0.0193692	0.375802	0.71	0.572	0.000178168	1	0.201387	0.829	0.817	0.0510577	1	0.153187	0.862	0.813	0.0345762	1
TSPAN4	1.27355	0.288	0.152	0.609614	1.15314e-07	0.00259284	4	2.4538	0.333	0.068	1.44143e-08	0.000324105	1.65694	0.203	0.08	7.03318e-07	0.0158141	0.325392	0.212	0.194	0.608218	1	1.39431	0.453	0.246	1.02429e-07	0.00230313	1.58548	0.324	0.13	3.38882e-08	0.000761976	1.04403	0.241	0.151	0.00123984	1	0.287019	0.257	0.242	0.609614	1	0.592925	0.297	0.205	0.0235559	1
CYTOR	-1.22649	0.132	0.263	0.852229	5.21756e-07	0.0117317	4	-1.91826	0.267	0.537	1.26977e-06	0.0285508	-1.13724	0.099	0.247	6.52196e-08	0.00146646	-0.929422	0.091	0.151	0.0790424	1	-1.24699	0.165	0.358	5.06062e-07	0.0113788	-1.20065	0.173	0.401	9.56903e-08	0.0021516	-0.694942	0.114	0.151	0.128814	1	-0.075551	0.129	0.151	0.603158	1	0.156698	0.127	0.123	0.852229	1
FOS	-0.420791	0.991	0.995	0.591087	4.64246e-46	1.04386e-41	3	0.316994	0.989	0.96	0.0107005	1	-0.928595	0.99	1	5.80308e-47	1.30482e-42	-0.177362	1	1	0.0349308	1	0.180171	0.988	1	0.292723	1	0.201353	1	1	0.00743469	1	-0.135028	0.997	0.993	0.591087	1	-1.05776	0.986	1	1.12778e-21	2.53582e-17	-0.724084	0.986	1	4.64771e-18	1.04504e-13
IFITM2	-1.43577	0.458	0.658	0.112992	1.46928e-42	3.30367e-38	3	-0.860749	0.533	0.757	0.000379144	1	-0.889617	0.559	0.725	1.44911e-11	3.25833e-07	-0.612863	0.288	0.388	0.0493495	1	-1.05343	0.612	0.733	1.06208e-06	0.0238808	-1.87535	0.714	0.971	1.8366e-43	4.12958e-39	-0.698052	0.534	0.679	7.62317e-06	0.171407	-0.636418	0.186	0.263	0.112992	1	-1.01022	0.192	0.292	0.00310278	1
CIITA	0.923438	0.543	0.341	0.662697	2.25074e-38	5.0608e-34	3	1.91521	0.711	0.26	9.20903e-14	2.07065e-09	1.57729	0.55	0.25	1.20994e-19	2.72056e-15	0.185841	0.548	0.518	0.35194	1	0.00925732	0.609	0.551	0.583562	1	3.32415	0.638	0.121	2.81343e-39	6.326e-35	0.474404	0.441	0.378	0.0197143	1	0.669396	0.607	0.5	0.000963068	1	0.172639	0.438	0.433	0.662697	1
FLT3	-1.53374	0.125	0.327	0.0779381	6.41493e-38	1.4424e-33	3	-1.72469	0.011	0.056	0.0779381	1	-2.34094	0.153	0.599	8.01866e-39	1.803e-34	-1.09246	0.135	0.324	3.89508e-05	0.875809	-1.52099	0.081	0.235	1.10315e-06	0.0248043	-1.36787	0.168	0.403	2.73537e-08	0.000615047	-0.582733	0.159	0.256	0.00231107	1	-0.520862	0.186	0.28	0.05607	1	-1.28241	0.082	0.199	0.000114335	1
JUN	0.509732	0.954	0.881	0.0871996	5.32431e-36	1.19717e-31	3	1.1965	0.933	0.791	1.58826e-07	0.00357119	0.316482	0.975	0.981	0.0871996	1	0.477782	0.918	0.827	0.00081762	1	1.13524	0.944	0.818	5.42232e-16	1.21921e-11	2.08447	0.957	0.718	6.65539e-37	1.49646e-32	0.369348	0.966	0.947	0.000794335	1	-0.544033	0.893	0.925	0.000553498	1	-0.156044	0.98	0.994	0.067529	1
PTPRC	-0.496551	0.969	0.979	0.0763952	1.9712e-34	4.43225e-30	3	-0.232629	0.978	0.989	0.0418156	1	-0.807886	0.955	1	2.464e-35	5.54031e-31	-0.30771	0.976	0.964	0.00211886	1	-0.644042	0.966	0.973	8.09251e-13	1.8196e-08	-0.805282	0.995	1	2.17439e-32	4.88913e-28	0.139347	0.945	0.938	0.0321734	1	0.326096	0.993	0.995	3.80354e-05	0.855226	-0.204838	0.98	0.988	0.0763952	1
S100A6	-0.382299	0.943	0.991	0.169106	6.07421e-32	1.36579e-27	3	-0.62283	0.922	0.977	8.40406e-07	0.0188965	-0.715305	0.903	0.995	1.64561e-30	3.70014e-26	-0.12945	0.962	1	0.169106	1	-0.254714	0.978	0.989	2.55162e-05	0.573732	-1.27397	0.795	0.983	7.59277e-33	1.70723e-28	-0.169533	0.99	0.998	0.000797178	1	-0.123336	0.964	0.989	0.144435	1	-0.189887	0.98	1	0.00733876	1
MAN1A1	1.43661	0.565	0.352	0.0189132	5.48703e-30	1.23376e-25	3	1.58581	0.522	0.271	5.14437e-06	0.115671	2.15673	0.666	0.343	6.85879e-31	1.5422e-26	0.747685	0.591	0.511	0.0146595	1	1.81671	0.59	0.358	1.96665e-10	4.42201e-06	1.86302	0.616	0.297	5.34015e-18	1.20073e-13	0.775378	0.393	0.299	0.00257835	1	0.522938	0.679	0.575	0.0189132	1	0.84875	0.494	0.322	5.30435e-05	1
CD9	1.12438	0.515	0.273	0.0721355	5.50259e-30	1.23726e-25	3	1.12776	0.411	0.215	0.000345627	1	2.05327	0.401	0.118	1.94512e-19	4.3736e-15	0.689803	0.5	0.353	0.00475013	1	0.488503	0.407	0.326	0.0721355	1	4.49237	0.416	0.029	6.87824e-31	1.54657e-26	0.862708	0.49	0.313	1.69179e-07	0.003804	0.809146	0.7	0.516	4.04661e-05	0.90988	0.43178	0.78	0.673	0.00444515	1
WLS	1.80271	0.26	0.104	1	1.00804e-29	2.26658e-25	3	3.60802	0.267	0.023	6.76765e-10	1.52171e-05	2.90585	0.47	0.102	1.26005e-30	2.83323e-26	0.981438	0.197	0.129	0.0736889	1	1.34526	0.307	0.144	2.10241e-05	0.472726	2.77617	0.303	0.061	1.40614e-14	3.16171e-10	0.644807	0.145	0.122	0.295461	1	-0.00516171	0.2	0.199	1	1	0.757602	0.107	0.07	0.161663	1
SELL	-2.45541	0.039	0.189	0.396138	2.11968e-29	4.7661e-25	3	-2.64874	0.056	0.288	7.72549e-06	0.173708	-3.13748	0.05	0.387	2.6496e-30	5.95762e-26	-0.774144	0.029	0.05	0.302672	1	-2.41407	0.056	0.273	4.66e-12	1.0478e-07	-1.98336	0.054	0.207	2.83845e-06	0.0638225	-0.379441	0.041	0.065	0.192643	1	-1.17509	0.021	0.038	0.396138	1	-2.80464	0.011	0.111	1.95633e-07	0.00439881
ZNF281	-1.44632	0.205	0.444	0.065462	6.4795e-29	1.45691e-24	3	-1.17953	0.211	0.379	0.00282196	1	-2.26589	0.161	0.538	8.09937e-30	1.82114e-25	-1.231	0.188	0.374	6.22392e-05	1	-1.04706	0.202	0.342	0.00015036	1	-1.35887	0.238	0.571	4.76741e-13	1.07195e-08	-1.46235	0.176	0.397	8.83525e-11	1.98661e-06	-0.578809	0.343	0.43	0.065462	1	-0.984462	0.218	0.351	0.000501313	1
FCGR2A	0.494844	0.93	0.864	0.611525	9.94699e-29	2.23658e-24	3	0.893775	0.933	0.853	2.93975e-07	0.00661004	1.09864	0.938	0.816	1.24337e-29	2.79573e-25	0.352123	0.971	0.906	0.00151452	1	0.244606	0.866	0.802	0.00481182	1	1.13714	0.914	0.798	2.29857e-19	5.16833e-15	0.220501	0.941	0.914	0.00165227	1	0.0491046	0.907	0.952	0.611525	1	0.209155	0.96	0.924	0.0763348	1
PDGFB	2.49682	0.198	0.043	0.03059	8.75352e-28	1.96823e-23	3	2.09123	0.2	0.04	2.75607e-05	0.619703	3.01951	0.413	0.066	1.09419e-28	2.46029e-24	2.32539	0.096	0.014	0.00230466	1	1.8884	0.124	0.027	0.000208613	1	5.29973	0.168	0.003	2.90836e-14	6.53945e-10	2.12571	0.176	0.055	2.11676e-07	0.00475953	1.4517	0.207	0.081	0.000864723	1	1.08775	0.11	0.053	0.03059	1
LST1	-0.798179	0.674	0.832	0.917025	2.60544e-26	5.85833e-22	3	-0.706507	0.778	0.893	3.25657e-05	0.73224	-1.04458	0.696	0.896	3.2568e-27	7.32291e-23	-0.76472	0.471	0.662	1.39775e-05	0.314285	-0.905371	0.761	0.866	1.37262e-10	3.08634e-06	-1.31933	0.573	0.879	4.26059e-24	9.57994e-20	-0.364154	0.669	0.833	2.32452e-05	0.522669	-0.00724502	0.671	0.645	0.917025	1	-0.598495	0.72	0.836	2.56345e-06	0.0576391
GPRIN3	0.825688	0.61	0.383	0.914696	9.41539e-26	2.11705e-21	3	0.89775	0.633	0.39	9.56519e-05	1	2.30295	0.475	0.126	1.17692e-26	2.64631e-22	-0.0133444	0.846	0.734	0.914696	1	0.117199	0.478	0.439	0.441169	1	1.94425	0.714	0.329	3.1009e-25	6.97238e-21	1.25723	0.438	0.242	1.4019e-09	3.15217e-05	0.250972	0.75	0.715	0.0791137	1	0.28609	0.771	0.667	0.00753678	1
MGAT4A	1.14281	0.508	0.295	0.422897	1.12846e-25	2.53734e-21	3	0.932031	0.467	0.282	0.000801951	1	2.01609	0.55	0.195	1.41057e-26	3.17167e-22	0.556005	0.409	0.353	0.18595	1	0.855706	0.599	0.422	2.19518e-06	0.0493586	2.12559	0.341	0.115	4.85763e-11	1.09224e-06	0.549365	0.424	0.325	0.00338347	1	0.316094	0.493	0.473	0.422897	1	0.763834	0.61	0.433	1.26501e-05	0.284438
RGS2	-0.706475	0.769	0.889	0.409965	4.59296e-25	1.03273e-20	3	-0.358181	0.722	0.802	0.134863	1	-0.93867	0.861	0.975	5.7412e-26	1.29091e-21	-0.55147	0.495	0.683	0.00070311	1	-0.370391	0.863	0.909	0.000209202	1	0.108206	0.908	0.922	0.409965	1	-1.0391	0.81	0.907	1.4597e-19	3.28213e-15	-0.646033	0.771	0.882	0.000129796	1	-0.899034	0.644	0.836	1.20134e-08	0.000270121
BLNK	2.12529	0.197	0.048	0.403187	1.60636e-24	3.61189e-20	3	2.43518	0.2	0.028	2.54364e-06	0.0571937	3.12011	0.337	0.036	2.00795e-25	4.51486e-21	2.18404	0.125	0.029	0.00163981	1	1.90248	0.264	0.07	8.60433e-08	0.00193468	5.8143	0.135	0	2.43745e-12	5.4806e-08	1.27747	0.107	0.048	0.00264632	1	0.210567	0.171	0.134	0.403187	1	0.644144	0.133	0.088	0.126655	1
TMEM236	1.57862	0.279	0.112	0.0271851	1.7262e-24	3.88137e-20	3	2.50627	0.256	0.04	1.48342e-07	0.00333546	2.7925	0.337	0.069	1.55003e-20	3.48523e-16	0.81278	0.284	0.18	0.0271851	1	1.03311	0.18	0.096	0.00918844	1	6.03669	0.292	0.003	2.15776e-25	4.85171e-21	0.796267	0.221	0.158	0.0155152	1	0.875539	0.407	0.263	0.00230517	1	0.893022	0.299	0.187	0.00295535	1
LMNA	0.842558	0.56	0.351	0.890938	2.32623e-24	5.23054e-20	3	1.90585	0.711	0.367	4.64277e-10	1.04393e-05	1.02052	0.366	0.19	2.76159e-08	0.000620944	-0.125726	0.798	0.719	0.890938	1	0.55221	0.826	0.658	0.000380255	1	3.90741	0.395	0.046	2.90779e-25	6.53817e-21	0.465213	0.521	0.388	0.000722578	1	-0.318373	0.507	0.522	0.435567	1	0.263223	0.5	0.386	0.0742662	1
MS4A7	0.557655	0.939	0.834	0.720079	2.91353e-24	6.55108e-20	3	0.791085	0.922	0.842	4.96896e-06	0.111727	0.66885	0.911	0.788	6.15863e-13	1.38477e-08	0.30355	0.971	0.892	0.00171191	1	0.70207	0.975	0.893	2.10784e-10	4.73947e-06	1.26348	0.935	0.784	3.64192e-25	8.18885e-21	0.453702	0.89	0.797	3.24426e-06	0.0729472	-0.135512	0.957	0.914	0.360094	1	-0.0365227	0.96	0.918	0.720079	1
STX11	-1.31481	0.199	0.452	0.00319653	7.92931e-24	1.7829e-19	3	-0.801855	0.278	0.469	0.00319653	1	-1.92802	0.161	0.497	9.91163e-25	2.22863e-20	-0.828139	0.207	0.396	0.000188513	1	-0.908568	0.264	0.444	1.84064e-05	0.413868	-1.682	0.216	0.565	5.38571e-15	1.21098e-10	-0.892882	0.21	0.428	5.01443e-09	0.000112749	-0.863143	0.221	0.392	0.000922641	1	-1.25921	0.133	0.292	8.24413e-06	0.185369
MX2	-1.22838	0.204	0.399	0.0694557	1.20467e-23	2.70871e-19	3	-0.916099	0.344	0.418	0.0694557	1	-1.05035	0.161	0.338	1.45437e-08	0.000327015	-1.32624	0.139	0.273	0.00142468	1	-1.09624	0.301	0.54	5.18421e-08	0.00116567	-1.8904	0.222	0.683	1.50584e-24	3.38588e-20	-0.896358	0.2	0.299	0.00133042	1	-0.333349	0.186	0.28	0.0616233	1	-0.667882	0.167	0.251	0.0172514	1
EFHD2	-0.818718	0.581	0.774	0.0304799	1.74685e-23	3.92778e-19	3	-1.23148	0.733	0.938	1.86129e-14	4.18511e-10	-0.937191	0.49	0.75	4.30516e-17	9.68015e-13	-0.220909	0.784	0.863	0.0304799	1	-0.510612	0.575	0.754	4.21939e-05	0.948729	-1.26065	0.605	0.879	2.18356e-24	4.90973e-20	-0.414509	0.579	0.682	0.000436836	1	-0.414885	0.65	0.763	0.00312655	1	-0.721483	0.494	0.626	5.62507e-05	1
ALOX5AP	0.710483	0.709	0.5	0.556841	2.37967e-23	5.35069e-19	3	0.987627	0.489	0.333	0.00203445	1	1.89954	0.564	0.228	2.97459e-24	6.68836e-20	0.337328	0.837	0.763	0.0141639	1	0.0108632	0.575	0.535	0.556841	1	2.07918	0.465	0.141	2.75664e-17	6.1983e-13	0.638419	0.831	0.715	1.19167e-06	0.0267948	0.181131	0.85	0.774	0.268378	1	0.209774	0.952	0.901	0.0540288	1
MEF2A	0.820224	0.706	0.562	0.782629	2.50786e-23	5.63892e-19	3	1.0435	0.611	0.424	2.93949e-05	0.660945	1.11942	0.842	0.632	3.13482e-24	7.04865e-20	-0.0653144	0.587	0.712	0.366218	1	0.586245	0.59	0.476	0.00270393	1	1.27333	0.681	0.501	1.4954e-11	3.36241e-07	0.865477	0.614	0.445	2.39509e-08	0.000538537	0.141128	0.736	0.737	0.782629	1	0.415813	0.831	0.743	0.000856906	1
IL18	0.763347	0.61	0.42	0.415068	1.40032e-22	3.14863e-18	3	0.404596	0.5	0.282	0.00148396	1	1.26529	0.728	0.442	1.75041e-23	3.93579e-19	0.320654	0.51	0.532	0.415068	1	0.692791	0.571	0.385	1.98005e-05	0.445214	1.79762	0.627	0.248	1.09785e-20	2.46851e-16	0.203386	0.566	0.538	0.15263	1	0.87178	0.729	0.462	1.641e-06	0.0368978	0.452747	0.576	0.48	0.0153646	1
PRKCB	-1.27822	0.192	0.411	0.41591	2.17335e-22	4.88677e-18	3	-1.06077	0.278	0.525	9.26134e-05	1	-1.79001	0.191	0.522	2.71669e-23	6.10847e-19	-0.375048	0.24	0.338	0.0661076	1	-1.25936	0.224	0.406	1.13056e-06	0.0254206	-1.9415	0.157	0.608	7.39816e-22	1.66348e-17	-0.137366	0.217	0.246	0.41591	1	-0.136093	0.25	0.328	0.228679	1	-1.62166	0.088	0.216	1.95654e-05	0.439929
SIRPB1	-1.72629	0.096	0.298	0.0472795	3.71812e-22	8.3602e-18	3	-1.91177	0.044	0.169	0.00354303	1	-2.10151	0.067	0.269	2.39252e-14	5.37959e-10	-0.87428	0.139	0.266	0.00365363	1	-1.91331	0.043	0.155	1.20793e-05	0.271603	-2.19879	0.162	0.611	4.64765e-23	1.04502e-18	-0.518354	0.148	0.239	0.00450975	1	-0.680322	0.2	0.29	0.0472795	1	-1.98264	0.045	0.187	1.43298e-07	0.00322204
MARCKS	0.415199	0.736	0.562	0.100466	2.0761e-21	4.6681e-17	3	-0.616015	0.922	0.859	0.100466	1	1.12809	0.772	0.514	2.59512e-22	5.83513e-18	0.714326	0.567	0.511	0.0257457	1	1.06575	0.891	0.674	3.19184e-19	7.17684e-15	0.399901	0.665	0.496	0.000157188	1	0.616146	0.697	0.586	4.46599e-05	1	1.02318	0.536	0.409	0.00238288	1	0.72564	0.754	0.52	7.82829e-09	0.000176019
TNFSF10	-0.870286	0.152	0.276	0.871093	2.31588e-21	5.20726e-17	3	1.02759	0.289	0.237	0.326322	1	-2.22081	0.111	0.409	2.89485e-22	6.50907e-18	-0.19817	0.106	0.115	0.743161	1	-1.1912	0.22	0.422	8.51319e-07	0.0191419	-2.63055	0.065	0.329	4.78671e-12	1.07629e-07	0.194875	0.207	0.203	0.789769	1	0.00548554	0.214	0.204	0.871093	1	-0.497212	0.105	0.146	0.166871	1
ITGAL	-1.35722	0.116	0.265	0.548436	2.927e-21	6.58137e-17	3	-1.30718	0.144	0.305	0.00313411	1	-2.20591	0.106	0.404	3.65876e-22	8.22671e-18	-0.996536	0.163	0.281	0.00548113	1	-2.21401	0.093	0.337	1.63588e-12	3.67827e-08	-2.89994	0.032	0.236	1.49509e-09	3.36172e-05	-0.250158	0.093	0.117	0.321204	1	-0.184868	0.293	0.323	0.548436	1	-0.750193	0.105	0.193	0.00671148	1
YBX3	-0.937054	0.766	0.881	0.447641	3.56756e-21	8.02165e-17	3	-0.131746	0.833	0.836	0.447641	1	-1.09702	0.683	0.86	4.45945e-22	1.00271e-17	-0.775378	0.62	0.777	2.98613e-06	0.0671431	-0.429662	0.78	0.877	4.09218e-05	0.920127	-0.939398	0.849	0.96	3.93278e-20	8.84285e-16	-0.876985	0.834	0.907	1.24796e-15	2.80603e-11	-0.647895	0.764	0.849	6.11169e-05	1	-0.676944	0.816	0.877	6.10866e-06	0.137353
PRAM1	-1.01572	0.155	0.315	0.974857	6.12493e-21	1.37719e-16	3	-0.471707	0.111	0.153	0.341816	1	-2.23968	0.104	0.396	7.65617e-22	1.72149e-17	-0.555026	0.188	0.331	0.0047964	1	-1.32244	0.112	0.294	3.13574e-07	0.0070507	-2.15399	0.097	0.452	3.36756e-16	7.57197e-12	-0.757279	0.152	0.232	0.00680459	1	0.276609	0.3	0.317	0.974857	1	-0.231956	0.22	0.246	0.445515	1
CYTIP	-0.864495	0.315	0.509	0.104287	7.92167e-21	1.78119e-16	3	-1.08314	0.267	0.435	0.00275057	1	-1.21348	0.349	0.687	9.90209e-22	2.22649e-17	-1.02896	0.274	0.489	1.87485e-05	0.421561	-0.9784	0.404	0.642	1.09005e-09	2.45098e-05	-0.762837	0.319	0.585	1.32761e-07	0.00298513	-0.556382	0.259	0.368	0.0020134	1	-0.568098	0.357	0.457	0.0277211	1	-0.448302	0.26	0.322	0.104287	1
CAMK1D	1.04034	0.374	0.193	0.664017	1.20281e-20	2.70451e-16	3	1.64318	0.433	0.147	2.95002e-07	0.00663311	2.02764	0.448	0.14	1.50351e-21	3.38064e-17	-0.142926	0.361	0.388	0.664017	1	0.448151	0.363	0.267	0.0249728	1	2.28245	0.346	0.081	6.55944e-15	1.47489e-10	0.80985	0.252	0.141	0.000247661	1	0.199953	0.457	0.387	0.284325	1	0.513183	0.373	0.257	0.0104122	1
MARC1	-2.93311	0.019	0.133	0.122077	1.46568e-20	3.29559e-16	3	-2.19417	0	0.034	0.0784166	1	-3.94628	0.017	0.245	1.8321e-21	4.11948e-17	-1.09607	0.019	0.058	0.0588822	1	-2.00641	0.006	0.032	0.0238919	1	-2.62657	0.054	0.305	1.93336e-11	4.34717e-07	-1.33053	0.024	0.055	0.0430943	1	-1.59012	0.007	0.032	0.122077	1	-2.25139	0.017	0.117	9.38868e-07	0.0211105
PTP4A2	-0.669954	0.62	0.771	0.21565	1.97752e-20	4.44645e-16	3	-0.840236	0.689	0.825	1.27617e-05	0.286948	-0.878431	0.455	0.703	4.81581e-13	1.08283e-08	-0.110048	0.635	0.676	0.21565	1	-0.849056	0.64	0.818	1.05239e-09	2.36631e-05	-1.1351	0.627	0.902	2.4719e-21	5.55807e-17	-0.210342	0.628	0.699	0.0219175	1	-0.270304	0.664	0.785	0.0444511	1	-0.453867	0.734	0.778	0.000648836	1
GATM	2.58535	0.166	0.033	0.111083	2.06245e-20	4.63743e-16	3	3.33832	0.211	0.028	7.80915e-07	0.0175589	3.59554	0.272	0.025	2.57807e-21	5.79678e-17	1.2665	0.067	0.029	0.111083	1	1.77057	0.214	0.075	2.91847e-05	0.656218	3.40991	0.081	0.006	2.59551e-06	0.05836	0.83779	0.097	0.053	0.0253709	1	2.21723	0.2	0.048	1.57274e-05	0.353632	3.70513	0.136	0.006	1.70962e-06	0.0384407
CLEC12A	-0.574406	0.24	0.394	0.585333	2.10385e-20	4.7305e-16	3	-0.414194	0.178	0.282	0.102935	1	-1.9044	0.109	0.407	2.62981e-21	5.91313e-17	-0.885279	0.192	0.417	1.5642e-05	0.35171	-1.1241	0.177	0.369	7.61491e-07	0.0171221	-1.39547	0.205	0.556	5.7674e-14	1.2968e-09	0.454846	0.314	0.258	0.0578903	1	0.438876	0.721	0.624	0.0187688	1	0.125021	0.26	0.24	0.585333	1
LSP1	-0.726933	0.308	0.479	0.283029	2.95416e-20	6.64242e-16	3	-1.16062	0.311	0.729	5.46789e-09	0.000122946	-1.43372	0.22	0.549	3.6927e-21	8.30303e-17	-0.509945	0.221	0.331	0.0333418	1	-1.63361	0.224	0.561	2.6761e-16	6.01721e-12	-0.719678	0.168	0.285	0.00341496	1	-0.0741912	0.331	0.38	0.283029	1	-0.644063	0.479	0.613	0.00351536	1	-0.364795	0.52	0.585	0.0393963	1
ETV5	1.91618	0.155	0.049	0.757619	3.3127e-20	7.4486e-16	3	2.52595	0.311	0.073	1.58901e-07	0.00357288	4.30901	0.153	0.005	1.46221e-13	3.28777e-09	1.33604	0.13	0.05	0.014589	1	1.2484	0.118	0.048	0.00864126	1	5.38854	0.254	0.006	4.14087e-21	9.31075e-17	1.31595	0.138	0.067	0.00127104	1	0.11442	0.136	0.124	0.757619	1	1.05877	0.133	0.076	0.0465061	1
LILRB1	-1.25696	0.277	0.496	0.918188	3.66423e-20	8.23903e-16	3	-1.62329	0.533	0.831	2.02966e-11	4.5637e-07	-1.28184	0.285	0.604	4.58029e-21	1.02988e-16	-0.710232	0.264	0.403	0.00649699	1	-0.549557	0.283	0.39	0.0113229	1	-1.25671	0.324	0.637	4.3992e-13	9.8916e-09	-0.444536	0.262	0.335	0.0378163	1	-0.141767	0.421	0.425	0.918188	1	-1.33269	0.136	0.292	9.25103e-06	0.208009
CREG1	0.959815	0.612	0.468	0.243016	8.73293e-20	1.9636e-15	3	1.0055	0.567	0.39	0.000396363	1	0.928216	0.582	0.464	1.02665e-07	0.00230842	-0.0894741	0.558	0.683	0.243016	1	1.52001	0.792	0.497	1.09162e-20	2.4545e-16	0.554136	0.497	0.461	0.0601026	1	0.568422	0.472	0.397	0.0117387	1	0.622284	0.629	0.527	0.00517304	1	0.998724	0.692	0.474	6.8437e-09	0.000153881
NFATC2	2.78174	0.174	0.029	0.00525928	1.011e-19	2.27324e-15	3	3.65382	0.256	0.017	5.75113e-10	1.29314e-05	3.57998	0.27	0.027	1.26375e-20	2.84155e-16	2.05077	0.115	0.022	0.00150369	1	1.18281	0.211	0.096	0.000738906	1	4.86161	0.151	0.003	7.1164e-13	1.60012e-08	2.65673	0.093	0.017	2.7398e-06	0.0616044	1.82491	0.1	0.027	0.00525928	1	1.51503	0.153	0.058	0.00180014	1
C19orf38	-1.88831	0.088	0.281	0.0489157	1.24453e-19	2.79832e-15	3	-1.94481	0.067	0.232	0.000715341	1	-2.23079	0.097	0.374	1.55566e-20	3.4979e-16	-2.12899	0.053	0.201	1.47866e-05	0.332477	-1.26945	0.084	0.182	0.000876926	1	-2.26867	0.124	0.493	1.13356e-17	2.54881e-13	-0.690141	0.114	0.189	0.00627886	1	-0.734514	0.121	0.204	0.0489157	1	-1.92422	0.056	0.187	2.04034e-06	0.0458771
EPS8	1.10325	0.381	0.193	0.547588	3.92927e-19	8.83495e-15	3	2.08428	0.578	0.141	1.1936e-13	2.68381e-09	1.0504	0.517	0.277	5.40837e-12	1.21607e-07	-0.0692925	0.288	0.331	0.547588	1	0.570327	0.457	0.321	0.00295034	1	2.86302	0.4	0.081	4.91158e-20	1.10437e-15	0.737373	0.252	0.141	0.000252895	1	0.453597	0.329	0.22	0.0368458	1	1.24092	0.28	0.135	0.000148911	1
ECE1	-3.44682	0.016	0.145	0.107948	4.24174e-19	9.53756e-15	3	-2.77148	0.056	0.362	7.15102e-08	0.00160791	-2.80249	0.015	0.099	2.96949e-07	0.0066769	-1.38885	0.014	0.043	0.0997495	1	-1.24345	0.019	0.043	0.107948	1	-3.96706	0.027	0.398	5.30218e-20	1.19219e-15	-1.39855	0.014	0.036	0.0726926	1	-2.39748	0.007	0.059	0.0136698	1	-3.63472	0.003	0.064	1.01849e-05	0.229008
ITPR2	0.710084	0.588	0.459	0.748643	1.27854e-18	2.8748e-14	3	1.17977	0.778	0.559	3.61994e-08	0.000813943	1.33042	0.673	0.407	1.59818e-19	3.59351e-15	0.143945	0.62	0.633	0.748643	1	0.215978	0.559	0.519	0.19394	1	0.952149	0.643	0.467	1.099e-06	0.0247111	0.605453	0.445	0.361	0.00328665	1	0.532887	0.671	0.554	0.00526492	1	0.620098	0.503	0.38	0.00260561	1
CXCR4	-0.625086	0.709	0.734	0.832429	2.01277e-18	4.52571e-14	3	-0.372976	0.489	0.486	0.832429	1	-0.834675	0.795	0.92	2.51596e-19	5.65713e-15	-0.00765952	0.591	0.626	0.743075	1	-0.828047	0.618	0.743	1.45169e-05	0.326413	1.26998	0.665	0.429	1.10729e-10	2.48974e-06	-0.381826	0.845	0.828	0.00246307	1	-1.7281	0.664	0.892	1.86189e-18	4.18645e-14	-1.16861	0.749	0.883	2.34667e-14	5.27648e-10
HCK	-0.888487	0.383	0.593	0.0496501	2.08813e-18	4.69515e-14	3	-1.0386	0.567	0.751	2.21962e-06	0.0499082	-0.815401	0.416	0.67	7.363e-13	1.65557e-08	-0.555964	0.346	0.532	0.000903681	1	-0.583203	0.398	0.524	0.00305737	1	-1.37029	0.357	0.749	2.61016e-19	5.86894e-15	-0.477319	0.359	0.459	0.00280295	1	-0.436319	0.45	0.543	0.0496501	1	-0.727825	0.316	0.456	0.00045622	1
NRG1	-2.96828	0.022	0.169	0.200125	2.11603e-18	4.75789e-14	3	-2.77914	0.011	0.124	0.00184941	1	-4.93178	0.002	0.124	1.65012e-12	3.71029e-08	-2.16646	0.014	0.094	0.000624076	1	-3.10595	0.003	0.032	0.00682398	1	-3.16694	0.059	0.435	2.64504e-19	5.94737e-15	-0.989125	0.079	0.184	0.000125363	1	-1.17509	0.021	0.048	0.200125	1	-5.29768	0	0.082	5.03286e-08	0.00113164
CD68	0.522608	0.921	0.866	0.550423	2.74112e-18	6.16341e-14	3	0.619609	0.933	0.898	6.0445e-05	1	0.574889	0.859	0.772	3.20131e-07	0.00719814	0.329339	0.99	0.935	0.000120003	1	0.995329	0.941	0.856	3.4264e-19	7.70426e-15	0.151515	0.822	0.879	0.550423	1	0.524538	0.91	0.849	3.27745e-08	0.000736936	0.147654	0.95	0.919	0.271066	1	0.314245	0.98	0.942	6.934e-05	1
CDKN1B	-0.995551	0.254	0.431	0.896425	3.66604e-18	8.2431e-14	3	-0.0932892	0.4	0.39	0.896425	1	-1.37831	0.307	0.604	4.58255e-19	1.03039e-14	-0.252191	0.183	0.209	0.553569	1	-0.681337	0.317	0.444	0.001328	1	-1.0094	0.222	0.444	6.29364e-07	0.0141513	-1.09365	0.231	0.431	1.07396e-08	0.00024148	-0.502661	0.271	0.387	0.0335325	1	-0.99242	0.169	0.298	0.000471466	1
DMXL2	-0.753896	0.465	0.637	0.691643	5.79164e-18	1.30225e-13	3	-1.08258	0.633	0.831	1.27205e-07	0.00286021	-1.12533	0.401	0.67	1.21279e-17	2.72695e-13	-0.961203	0.462	0.698	4.4412e-06	0.0998603	-0.239167	0.54	0.62	0.14187	1	-1.25609	0.449	0.816	7.23955e-19	1.62781e-14	-0.512296	0.341	0.45	0.00374253	1	0.0984147	0.65	0.602	0.47542	1	-0.21597	0.463	0.462	0.691643	1
OGFRL1	0.708441	0.641	0.551	0.769579	9.14396e-18	2.05602e-13	3	1.19959	0.711	0.475	9.12333e-07	0.0205138	1.04306	0.792	0.626	2.14558e-17	4.82434e-13	0.0630878	0.524	0.604	0.769579	1	0.00786939	0.571	0.615	0.629113	1	1.69719	0.73	0.455	1.143e-18	2.57003e-14	0.649155	0.61	0.533	0.000303134	1	0.484149	0.771	0.694	0.0170288	1	0.281698	0.511	0.439	0.149091	1
MBD2	-0.559614	0.42	0.565	0.669875	1.54993e-17	3.48502e-13	3	-0.148943	0.5	0.554	0.366857	1	-1.09597	0.376	0.679	1.93741e-18	4.35627e-14	-0.192087	0.519	0.633	0.113435	1	-0.902667	0.36	0.572	4.17541e-07	0.00938842	-0.681163	0.443	0.646	2.21566e-06	0.049819	-0.305093	0.348	0.404	0.114191	1	0.0838895	0.607	0.581	0.669875	1	-0.432658	0.418	0.48	0.0589125	1
CD63	0.520323	0.961	0.914	0.0297914	2.92503e-17	6.57693e-13	3	0.422769	0.967	0.949	0.0270311	1	0.813879	0.933	0.835	3.65629e-18	8.22116e-14	0.528704	0.995	0.892	1.18399e-08	0.000266221	0.675731	0.991	0.957	2.77646e-16	6.24287e-12	0.504169	0.908	0.896	0.000122731	1	0.305223	0.948	0.931	0.000678923	1	0.178947	0.964	0.957	0.0297914	1	0.259313	0.983	0.959	2.31253e-05	0.519972
MMP14	1.47529	0.284	0.115	0.0473539	4.36763e-17	9.82061e-13	3	1.54512	0.356	0.136	1.99687e-05	0.448996	2.62856	0.282	0.047	5.45954e-18	1.22758e-13	0.833539	0.216	0.137	0.0473539	1	1.54817	0.32	0.128	7.85541e-07	0.0176629	0.861607	0.157	0.086	0.0140319	1	0.780569	0.221	0.136	0.00347921	1	1.71105	0.371	0.14	4.90439e-07	0.0110275	1.02383	0.359	0.187	5.90817e-05	1
ME1	1.90072	0.197	0.061	0.658878	6.4026e-17	1.43963e-12	3	2.60802	0.444	0.09	7.57166e-12	1.70249e-07	1.86047	0.21	0.066	1.05238e-08	0.000236628	-0.0762633	0.159	0.18	0.658878	1	3.13025	0.41	0.053	8.00325e-18	1.79953e-13	1.64438	0.119	0.037	0.000319251	1	0.849378	0.083	0.045	0.0419555	1	1.10175	0.136	0.059	0.0186424	1	2.15188	0.107	0.018	0.00034968	1
ST6GAL1	1.69253	0.261	0.1	0.0232647	7.48407e-17	1.68279e-12	3	2.31279	0.389	0.079	7.38044e-10	1.65949e-05	2.18907	0.381	0.121	9.35509e-18	2.10349e-13	1.46913	0.207	0.079	0.00122577	1	0.825393	0.286	0.187	0.00858423	1	1.9827	0.254	0.075	6.20903e-09	0.00013961	1.43434	0.193	0.084	1.26127e-05	0.283597	0.960073	0.221	0.129	0.0232647	1	1.65069	0.175	0.058	0.00024552	1
STARD13	1.13519	0.197	0.103	0.97142	8.21751e-17	1.84771e-12	3	3.56071	0.178	0.011	3.05368e-07	0.0068662	1.70872	0.265	0.107	5.00351e-09	0.000112504	-0.352017	0.149	0.18	0.424563	1	0.614527	0.152	0.107	0.1384	1	2.57984	0.378	0.081	1.02719e-17	2.30963e-13	0.561397	0.131	0.091	0.0878415	1	0.040642	0.157	0.156	0.97142	1	0.114634	0.167	0.14	0.474028	1
TES	-1.01172	0.335	0.563	0.00372041	1.09516e-16	2.46246e-12	3	-1.02425	0.311	0.475	0.00237053	1	-1.13188	0.374	0.659	1.36894e-17	3.07807e-13	-0.744997	0.361	0.54	0.000594135	1	-0.932886	0.298	0.497	1.5543e-06	0.0349485	-1.00494	0.378	0.689	1.00654e-11	2.26321e-07	-0.7254	0.338	0.493	1.37282e-05	0.308678	-0.590124	0.5	0.629	0.00372041	1	-0.845395	0.223	0.38	8.57921e-05	1
VMO1	2.04387	0.164	0.051	0.936985	1.8463e-16	4.1514e-12	3	3.27531	0.344	0.062	9.88406e-10	2.22243e-05	4.08224	0.166	0.011	1.26061e-13	2.83448e-09	0.266498	0.144	0.151	0.936985	1	0.935425	0.32	0.203	0.00254025	1	3.9827	0.238	0.014	2.30787e-17	5.18925e-13	1.1375	0.055	0.038	0.26816	1	2.25787	0.107	0.022	0.00109053	1	2.27218	0.056	0.012	0.0166021	1
LITAF	-0.587173	0.732	0.792	0.154208	2.32394e-16	5.22538e-12	3	-0.432672	0.811	0.876	0.0144131	1	-0.0989406	0.535	0.629	0.100646	1	0.897802	0.793	0.532	1.28716e-08	0.000289419	-0.671494	0.811	0.898	1.56934e-06	0.0352866	-0.894154	0.73	0.893	5.35541e-15	1.20416e-10	-0.900008	0.752	0.873	2.90493e-17	6.53173e-13	-0.476742	0.671	0.677	0.154208	1	-0.637415	0.839	0.871	0.000770496	1
MAP3K20	-1.555	0.121	0.318	0.0262688	2.51024e-16	5.64428e-12	3	-1.99825	0.178	0.514	6.60324e-08	0.00148474	-2.42172	0.059	0.286	3.13781e-17	7.05536e-13	-0.944069	0.13	0.288	0.000369997	1	-1.03679	0.115	0.262	3.02922e-05	0.68112	-2.25013	0.119	0.484	4.11833e-17	9.26007e-13	-0.989125	0.103	0.187	0.00227561	1	-0.812517	0.2	0.328	0.00918624	1	-0.634716	0.161	0.24	0.0262688	1
SULF2	-1.76282	0.088	0.268	0.966771	2.96508e-16	6.66698e-12	3	0.049753	0.1	0.102	0.966771	1	-2.12087	0.069	0.305	3.70635e-17	8.33373e-13	-0.833037	0.082	0.144	0.0652762	1	-1.91442	0.093	0.337	5.5912e-12	1.25718e-07	-2.16298	0.114	0.478	6.56913e-17	1.47707e-12	-1.23336	0.103	0.22	4.31465e-05	0.970148	-0.273651	0.2	0.215	0.680067	1	-1.95022	0.034	0.14	6.53684e-06	0.146981
ATP1B1	1.51736	0.229	0.084	0.235561	3.08587e-16	6.93858e-12	3	2.31679	0.311	0.062	4.87192e-08	0.00109545	3.0784	0.248	0.033	3.85734e-17	8.67322e-13	0.407006	0.341	0.288	0.235561	1	0.960721	0.307	0.155	0.000149501	1	2.68	0.151	0.029	1.48271e-07	0.00333388	1.19988	0.124	0.057	0.00152494	1	1.06592	0.279	0.14	0.00182657	1	0.517288	0.155	0.088	0.0440834	1
MFSD1	0.724757	0.827	0.692	0.00859594	4.0939e-16	9.20514e-12	3	0.985806	0.733	0.531	7.43213e-06	0.167111	0.509927	0.792	0.714	3.11841e-06	0.0701174	0.395661	0.803	0.676	0.00859594	1	0.936264	0.885	0.663	5.11738e-17	1.15064e-12	0.934522	0.789	0.634	4.84177e-12	1.08867e-07	0.478142	0.738	0.684	0.000216047	1	0.482388	0.893	0.828	0.000112495	1	0.708769	0.918	0.848	6.19784e-09	0.000139358
ENPP4	0.930889	0.285	0.157	0.532064	5.78233e-16	1.30016e-11	3	0.923285	0.2	0.119	0.0689909	1	1.59105	0.2	0.077	7.22272e-07	0.0162403	0.0404581	0.606	0.54	0.532064	1	2.25411	0.273	0.07	1.49495e-08	0.000336139	3.04206	0.324	0.058	7.22791e-17	1.6252e-12	0.224381	0.2	0.175	0.358397	1	0.788387	0.4	0.28	0.00833786	1	0.331069	0.232	0.175	0.156787	1
OLFML2B	1.12381	0.251	0.124	0.552709	1.18223e-15	2.65825e-11	3	2.46761	0.322	0.079	1.52087e-07	0.00341967	1.28816	0.193	0.088	2.20425e-05	0.495627	0.367875	0.207	0.18	0.459771	1	1.40712	0.348	0.134	1.29279e-07	0.00290684	2.68982	0.335	0.063	1.47779e-16	3.32281e-12	0.695848	0.272	0.189	0.00431716	1	0.339486	0.2	0.177	0.552709	1	0.654791	0.195	0.094	0.00515249	1
BIRC3	-1.20828	0.229	0.446	0.0331273	1.58085e-15	3.55454e-11	3	-0.680132	0.389	0.554	0.013038	1	-1.11125	0.3	0.607	1.97606e-16	4.44318e-12	-1.04093	0.163	0.281	0.00543683	1	-0.540751	0.323	0.428	0.0104474	1	-1.64584	0.232	0.545	8.47915e-13	1.90654e-08	-0.786742	0.245	0.388	3.17692e-05	0.714331	-0.734998	0.186	0.28	0.0331273	1	-2.33355	0.062	0.275	2.30229e-11	5.1767e-07
SECTM1	-1.02625	0.205	0.385	0.633263	1.80566e-15	4.06003e-11	3	-0.0748736	0.356	0.373	0.633263	1	-1.40466	0.173	0.442	2.25708e-16	5.07503e-12	-0.644234	0.173	0.281	0.0199725	1	-0.324591	0.329	0.428	0.0475322	1	-1.30464	0.238	0.527	7.18156e-11	1.61477e-06	-1.05751	0.197	0.373	2.25606e-07	0.00507275	-0.444273	0.157	0.226	0.123906	1	-1.1822	0.116	0.222	0.00101718	1
CYCS	-1.00765	0.53	0.687	0.109899	1.81896e-15	4.08992e-11	3	-0.346176	0.511	0.633	0.109899	1	-1.05843	0.463	0.676	1.77745e-11	3.99659e-07	-0.515156	0.452	0.64	0.000929933	1	-0.834318	0.596	0.743	2.81574e-06	0.0633119	-0.645276	0.535	0.625	0.00591583	1	-1.2656	0.666	0.813	2.2737e-16	5.11241e-12	-1.2168	0.5	0.699	2.1546e-06	0.0484463	-0.818427	0.497	0.55	0.0121105	1
HECTD2	2.59587	0.13	0.025	0.200407	2.58807e-15	5.81928e-11	3	2.78311	0.178	0.028	1.66314e-05	0.373957	4.15701	0.193	0.011	3.23509e-16	7.2741e-12	0.477395	0.106	0.065	0.200407	1	2.09862	0.14	0.037	0.000208368	1	3.34037	0.119	0.012	4.38808e-08	0.000986659	3.11241	0.083	0.01	8.73709e-07	0.0196454	1.34276	0.129	0.054	0.0161708	1	1.46482	0.099	0.035	0.0103323	1
SDCCAG8	0.840455	0.471	0.336	0.229478	3.88752e-15	8.74108e-11	3	0.686246	0.4	0.26	0.0202064	1	1.16626	0.416	0.247	3.4887e-08	0.000784434	-0.0103419	0.418	0.54	0.229478	1	0.585211	0.407	0.326	0.0235129	1	1.71698	0.546	0.225	4.8594e-16	1.09264e-11	0.492516	0.438	0.347	0.00650763	1	0.435716	0.636	0.602	0.0601193	1	1.0898	0.562	0.357	5.7347e-08	0.00128945
SPATS2L	1.19495	0.325	0.163	0.962632	3.8958e-15	8.75972e-11	3	1.37309	0.4	0.175	3.4217e-05	0.76937	1.81971	0.396	0.143	4.86976e-16	1.09496e-11	0.139347	0.293	0.309	0.962632	1	1.49609	0.435	0.198	1.1227e-08	0.000252439	1.87264	0.314	0.098	1.26852e-10	2.85227e-06	0.846132	0.279	0.163	0.000129006	1	0.409876	0.271	0.215	0.254695	1	0.718921	0.209	0.111	0.00753328	1
BNIP3L	-0.785595	0.523	0.691	0.0627759	4.36606e-15	9.81708e-11	3	-0.679846	0.556	0.661	0.0627759	1	-0.434462	0.517	0.665	0.000577797	1	-0.884295	0.457	0.698	1.15267e-06	0.0259178	-0.435127	0.624	0.69	0.0290769	1	-0.528689	0.514	0.715	1.94535e-06	0.0437412	-1.51024	0.483	0.725	5.45757e-16	1.22713e-11	-0.652281	0.571	0.742	3.31881e-05	0.746233	-0.507927	0.486	0.591	0.00694146	1
SNX9	0.794578	0.374	0.245	0.79233	6.15386e-15	1.3837e-10	3	-0.0812785	0.478	0.475	0.79233	1	1.66437	0.436	0.179	7.69233e-16	1.72962e-11	0.627088	0.312	0.252	0.150497	1	1.3719	0.46	0.214	4.74393e-09	0.000106667	1.68664	0.405	0.184	2.49629e-09	5.61291e-05	-0.263322	0.252	0.28	0.375032	1	0.513712	0.357	0.301	0.198603	1	1.09947	0.328	0.158	4.34396e-05	0.97674
IVNS1ABP	-0.959467	0.531	0.73	0.0228871	8.60394e-15	1.9346e-10	3	-1.06864	0.533	0.808	1.00249e-07	0.00225409	-0.347173	0.559	0.646	0.0228871	1	-0.500579	0.466	0.655	0.000755786	1	-0.487491	0.578	0.695	0.000477655	1	-0.956213	0.665	0.908	1.07549e-15	2.41825e-11	-0.84883	0.614	0.782	1.49061e-12	3.35163e-08	-0.575816	0.607	0.683	0.0114884	1	-1.08469	0.325	0.485	2.11475e-05	0.475502
DAAM1	1.51975	0.279	0.119	0.0267213	1.77079e-14	3.98161e-10	3	2.503	0.367	0.079	2.96262e-09	6.66145e-05	1.73833	0.396	0.148	2.21348e-15	4.97702e-11	1.11894	0.216	0.129	0.0267213	1	0.979277	0.264	0.166	0.007234	1	1.90741	0.205	0.058	1.66345e-07	0.00374026	1.07494	0.176	0.108	0.00547133	1	0.841592	0.336	0.172	0.000905678	1	1.34511	0.277	0.129	8.50424e-05	1
FUCA1	1.2986	0.349	0.184	0.259667	1.85439e-14	4.16959e-10	3	2.56071	0.411	0.107	1.6923e-09	3.80513e-05	2.02307	0.339	0.104	2.31799e-15	5.21199e-11	0.625826	0.365	0.309	0.108313	1	1.78971	0.46	0.176	1.89549e-11	4.26201e-07	-0.328657	0.195	0.262	0.0963533	1	1.19487	0.245	0.134	8.24858e-05	1	0.306782	0.314	0.258	0.259667	1	1.15434	0.415	0.222	7.21892e-06	0.162318
ARL4C	0.702358	0.512	0.362	0.720303	2.0377e-14	4.58178e-10	3	2.41047	0.667	0.271	1.35695e-11	3.0511e-07	1.62812	0.386	0.162	6.31476e-13	1.41987e-08	1.14675	0.37	0.309	0.101934	1	0.20419	0.801	0.738	0.266563	1	2.15252	0.492	0.179	2.54713e-15	5.72722e-11	0.289249	0.638	0.579	0.049937	1	0.264445	0.4	0.36	0.361298	1	-0.156668	0.387	0.357	0.720303	1
ZNF618	2.42438	0.14	0.031	0.452213	2.38604e-14	5.36501e-10	3	3.29768	0.2	0.017	1.55981e-07	0.00350724	3.50493	0.21	0.025	2.98255e-15	6.70626e-11	0.482632	0.087	0.065	0.452213	1	1.67541	0.115	0.037	0.00255986	1	3.02289	0.108	0.014	1.0952e-06	0.0246255	1.26442	0.079	0.033	0.00697272	1	1.84284	0.157	0.043	0.000412786	1	1.93007	0.158	0.041	0.000104053	1
BCL3	-1.33217	0.161	0.374	0.060451	2.51219e-14	5.64867e-10	3	-1.37788	0.289	0.638	6.92787e-08	0.00155773	-0.761563	0.163	0.286	6.24239e-05	1	-1.93905	0.067	0.245	2.37027e-06	0.0532954	-0.427879	0.233	0.31	0.060451	1	-1.39665	0.249	0.62	3.14024e-15	7.06083e-11	-1.18599	0.155	0.333	6.33777e-08	0.00142505	-0.873917	0.114	0.237	0.00675614	1	-1.29591	0.09	0.216	5.95854e-05	1
SGK1	0.829874	0.676	0.583	0.401728	4.5583e-14	1.02493e-09	3	0.612417	0.722	0.768	0.321515	1	1.66938	0.609	0.418	5.69788e-15	1.28117e-10	0.455782	0.548	0.547	0.401728	1	0.31442	0.761	0.722	0.0380899	1	1.51488	0.627	0.522	9.8938e-07	0.0222462	1.01577	0.697	0.581	2.99823e-07	0.00674151	-0.062758	0.607	0.667	0.24578	1	0.494098	0.774	0.655	0.000612232	1
SERPINF1	1.69289	0.28	0.105	0.306551	6.60223e-14	1.48451e-09	3	1.56071	0.178	0.056	0.00166227	1	2.26808	0.267	0.058	8.25279e-15	1.85564e-10	0.385334	0.168	0.129	0.306551	1	1.35348	0.339	0.155	4.06809e-06	0.091471	1.55127	0.114	0.043	0.00199957	1	1.25328	0.29	0.136	3.37062e-07	0.00757884	1.02879	0.243	0.124	0.0050038	1	1.57134	0.429	0.205	3.40902e-08	0.000766519
ATM	0.781405	0.614	0.448	0.903175	6.64609e-14	1.49437e-09	3	1.00129	0.433	0.237	0.00105222	1	0.932687	0.74	0.511	8.30762e-15	1.86797e-10	0.0237227	0.635	0.633	0.903175	1	0.667541	0.537	0.422	0.00292151	1	0.865724	0.719	0.548	6.54042e-08	0.00147061	1.10356	0.514	0.356	2.23691e-07	0.00502969	0.757189	0.764	0.538	4.35789e-06	0.0979872	0.767383	0.54	0.333	7.82688e-06	0.175987
TMPO	-0.829008	0.282	0.448	0.585818	7.9653e-14	1.791e-09	3	0.190491	0.4	0.328	0.273258	1	-1.09016	0.351	0.607	9.95662e-15	2.23875e-10	-1.00726	0.255	0.432	0.000188823	1	-1.13002	0.258	0.471	1.60561e-07	0.00361021	-0.939715	0.303	0.579	1.43963e-08	0.000323701	-0.564293	0.238	0.356	0.000798348	1	-0.129283	0.35	0.387	0.585818	1	-0.10222	0.209	0.251	0.335655	1
CPD	-1.23965	0.186	0.375	0.0144392	1.2583e-13	2.82929e-09	3	-1.38333	0.222	0.435	0.000251226	1	-1.32227	0.168	0.363	3.27372e-10	7.36095e-06	-0.682782	0.212	0.331	0.0129522	1	-1.50572	0.152	0.353	4.87602e-08	0.00109637	-1.7736	0.2	0.53	1.57288e-14	3.53661e-10	-0.783337	0.141	0.246	0.000758333	1	-0.993846	0.264	0.468	0.000111059	1	-0.634716	0.209	0.298	0.0144392	1
ADM	-1.57408	0.128	0.316	0.00155319	1.98751e-13	4.46892e-09	3	-1.72469	0.133	0.305	0.00155319	1	-1.16834	0.151	0.253	0.000202987	1	-1.94407	0.125	0.41	8.92301e-10	2.00634e-05	-1.87835	0.084	0.187	0.000345912	1	-2.08354	0.151	0.478	2.48439e-14	5.58615e-10	-0.406662	0.183	0.299	0.000521057	1	-1.04717	0.143	0.312	0.00041726	1	-1.88997	0.079	0.246	8.38089e-08	0.00188444
LPCAT1	-1.51329	0.124	0.31	0.0940893	2.21536e-13	4.98123e-09	3	-1.17311	0.2	0.429	0.000220054	1	-0.495552	0.141	0.184	0.0940893	1	-1.70349	0.058	0.23	3.43976e-06	0.077343	-0.970436	0.205	0.38	1.3452e-05	0.302468	-1.79806	0.195	0.522	2.76919e-14	6.22653e-10	-1.54963	0.114	0.275	1.13501e-07	0.00255208	-1.59012	0.086	0.237	0.000286092	1	-2.37168	0.037	0.181	2.07299e-08	0.000466111
TNFAIP6	-3.45136	0.02	0.143	0.29891	2.32621e-13	5.23049e-09	3	-2.25946	0.089	0.305	4.98944e-05	1	-4.22081	0.01	0.159	2.90777e-14	6.53812e-10	-3.75142	0	0.043	0.00256297	1	-2.88356	0.016	0.053	0.0140908	1	-2.32525	0.065	0.222	2.30217e-06	0.0517643	-3.37944	0.024	0.144	6.80438e-08	0.00152996	-1.00516	0.014	0.032	0.29891	1	-3.75019	0.006	0.082	1.99158e-06	0.0447807
GLT1D1	-2.97187	0.021	0.166	0.00539388	2.40872e-13	5.41601e-09	3	-2.43929	0.022	0.164	0.000646681	1	-3.97824	0.01	0.159	3.0109e-14	6.77001e-10	-2.084	0.024	0.108	0.00101802	1	-3.36898	0.006	0.08	7.53333e-06	0.169387	-2.59509	0.054	0.349	7.30275e-14	1.64202e-09	-2.25391	0.017	0.122	4.67287e-07	0.010507	-1.48321	0.036	0.124	0.00539388	1	-2.04975	0.025	0.105	0.000102738	1
PFN1	-0.376258	0.931	0.966	0.920339	2.76272e-13	6.21198e-09	3	-0.55882	0.944	1	1.9827e-07	0.0044581	-0.530038	0.856	0.948	3.4534e-14	7.76498e-10	-0.0423398	0.947	0.978	0.920339	1	-0.224534	0.96	0.968	0.00146614	1	-0.574279	0.876	0.954	1.61502e-12	3.63136e-08	-0.272136	0.955	0.962	0.001141	1	-0.153242	0.95	0.978	0.126334	1	-0.362911	0.98	0.977	9.20004e-06	0.206863
LINC01480	2.45308	0.133	0.033	0.161519	2.97489e-13	6.68904e-09	3	3.97575	0.1	0.006	0.00012648	1	2.75647	0.109	0.016	2.20362e-07	0.00495483	1.78774	0.101	0.036	0.0220589	1	0.952943	0.081	0.048	0.161519	1	3.85227	0.227	0.026	3.71861e-14	8.3613e-10	2.28644	0.11	0.029	7.71063e-06	0.173374	0.793204	0.15	0.091	0.0887584	1	2.7576	0.201	0.041	1.08618e-06	0.0244227
CASP1	-0.923158	0.246	0.408	0.831785	3.8722e-13	8.70664e-09	3	-0.758436	0.444	0.582	0.0021853	1	-1.01946	0.245	0.445	1.98987e-09	4.47422e-05	-0.0454457	0.202	0.237	0.56521	1	-1.1912	0.233	0.444	8.55713e-08	0.00192407	-1.48491	0.27	0.591	4.84025e-14	1.08833e-09	-0.260246	0.255	0.294	0.239278	1	-0.0207586	0.286	0.301	0.831785	1	-0.464791	0.201	0.275	0.0580762	1
PHC2	-0.893812	0.362	0.549	0.253258	3.94516e-13	8.87068e-09	3	-0.402759	0.311	0.379	0.253258	1	-0.847718	0.327	0.505	5.75332e-08	0.00129363	-1.06693	0.284	0.532	1.73456e-06	0.0390016	-0.618012	0.239	0.353	0.0049227	1	-0.898842	0.557	0.856	4.93145e-14	1.10884e-09	-0.602947	0.431	0.536	0.000527192	1	-0.375999	0.471	0.559	0.0509738	1	-0.487158	0.373	0.439	0.0453139	1
CKAP4	-2.11158	0.057	0.223	0.0603657	5.27191e-13	1.18539e-08	3	-2.23724	0.1	0.412	1.26696e-07	0.00284875	-2.32034	0.045	0.217	6.03718e-13	1.35746e-08	-1.68841	0.038	0.173	3.46108e-05	0.778223	-1.6141	0.081	0.193	0.000139061	1	-3.02805	0.043	0.331	6.58988e-14	1.48174e-09	-1.2799	0.048	0.122	0.00088619	1	-0.621151	0.143	0.226	0.0603657	1	-2.2424	0.028	0.135	2.5831e-06	0.0580809
KCNMA1	0.993578	0.402	0.239	0.0564428	5.4157e-13	1.21772e-08	3	3.19814	0.411	0.056	3.55833e-13	8.00091e-09	3.59374	0.196	0.025	6.76963e-14	1.52215e-09	0.553298	0.51	0.417	0.0227223	1	1.93844	0.217	0.064	4.92088e-06	0.110646	1.37596	0.584	0.337	4.72605e-11	1.06265e-06	0.93184	0.359	0.242	0.00017749	1	0.637286	0.593	0.43	0.0022003	1	0.178053	0.607	0.515	0.0564428	1
IDH1	1.39729	0.494	0.265	0.204889	6.14628e-13	1.38199e-08	3	1.68625	0.389	0.141	3.55283e-06	0.0798855	1.515	0.423	0.214	6.28648e-12	1.41352e-07	0.412527	0.538	0.518	0.204889	1	1.59562	0.643	0.342	7.68285e-14	1.72749e-09	0.971541	0.27	0.173	0.00365027	1	0.916304	0.397	0.242	3.55508e-06	0.079936	0.8163	0.593	0.409	0.00051658	1	1.41859	0.596	0.298	2.86014e-12	6.43101e-08
OSBPL1A	1.03175	0.397	0.221	0.224158	6.66773e-13	1.49924e-08	3	2.32939	0.356	0.085	2.73963e-08	0.000616007	1.365	0.394	0.179	1.03472e-11	2.32656e-07	0.530976	0.452	0.41	0.08978	1	0.62197	0.37	0.257	0.00676358	1	1.69591	0.416	0.13	8.33466e-14	1.87405e-09	0.626986	0.266	0.189	0.0100627	1	0.330441	0.479	0.43	0.224158	1	0.703154	0.472	0.298	0.000173508	1
C15orf39	-1.75313	0.084	0.255	0.0773519	6.74258e-13	1.51607e-08	3	-1.44875	0.189	0.435	3.60007e-05	0.809476	-2.01715	0.074	0.275	8.42822e-14	1.89509e-09	-0.537105	0.135	0.209	0.0773519	1	-1.28652	0.102	0.209	0.000597519	1	-2.10316	0.081	0.331	1.29031e-10	2.90126e-06	-1.22101	0.069	0.153	0.000611825	1	-1.65425	0.071	0.237	7.16081e-05	1	-2.69361	0.04	0.228	1.39595e-11	3.1388e-07
SORBS3	1.47127	0.258	0.107	0.0453349	7.91976e-13	1.78076e-08	3	2.61961	0.233	0.04	9.83799e-07	0.0221207	2.40138	0.233	0.044	9.8997e-14	2.22595e-09	0.892433	0.26	0.18	0.0453349	1	1.09568	0.248	0.123	0.000538103	1	1.53301	0.238	0.089	2.19868e-06	0.0494373	0.82701	0.186	0.108	0.00309274	1	0.957364	0.314	0.199	0.0100741	1	1.15353	0.347	0.17	1.96892e-05	0.442712
GOLGB1	0.712489	0.683	0.516	0.55418	9.58292e-13	2.15472e-08	3	1.0101	0.522	0.345	0.000537191	1	0.982792	0.733	0.547	1.19787e-13	2.6934e-09	0.0680617	0.889	0.82	0.55418	1	0.318896	0.534	0.449	0.046319	1	0.868678	0.654	0.487	2.87962e-06	0.0647482	0.825674	0.559	0.407	2.41012e-07	0.00541914	0.349868	0.814	0.699	0.0204039	1	0.688046	0.749	0.585	1.20598e-06	0.0271163
TNS1	1.44641	0.229	0.095	0.791477	1.36016e-12	3.05832e-08	3	1.65382	0.2	0.073	0.00197573	1	2.25897	0.27	0.071	1.7002e-13	3.8229e-09	0.5378	0.212	0.173	0.31097	1	1.77397	0.227	0.07	4.66943e-06	0.104992	3.44346	0.135	0.009	5.55574e-10	1.24921e-05	0.160668	0.11	0.091	0.421949	1	0.133036	0.271	0.258	0.791477	1	1.40091	0.331	0.135	1.45846e-06	0.0327935
MAFF	-0.720403	0.255	0.462	0.0892358	1.53791e-12	3.458e-08	3	-0.0748736	0.311	0.446	0.0892358	1	0.0886292	0.332	0.423	0.072588	1	-0.939546	0.192	0.432	3.26781e-06	0.0734768	-0.51888	0.264	0.406	0.00198763	1	-0.677552	0.286	0.452	0.000215735	1	-0.931982	0.266	0.553	1.92239e-13	4.3225e-09	-1.25494	0.193	0.473	6.31023e-07	0.0141885	-1.69718	0.181	0.427	1.81178e-10	4.07378e-06
WAS	-0.567571	0.439	0.581	0.695013	1.60263e-12	3.60351e-08	3	0.22814	0.6	0.52	0.205374	1	-0.693449	0.438	0.643	9.32015e-10	2.09564e-05	-0.540857	0.361	0.511	0.0106417	1	-0.741462	0.413	0.631	1.11667e-06	0.0251083	-0.975406	0.476	0.772	2.00328e-13	4.50438e-09	-0.0760683	0.459	0.471	0.695013	1	-0.195493	0.586	0.645	0.274989	1	0.101411	0.376	0.322	0.415922	1
CLU	-1.8157	0.071	0.211	0.814149	1.94438e-12	4.37193e-08	3	-1.93114	0.044	0.237	9.16324e-05	1	-1.7136	0.181	0.401	2.43047e-13	5.46492e-09	-1.92942	0.043	0.137	0.00155177	1	-1.21466	0.05	0.123	0.00271982	1	-2.20807	0.054	0.288	4.65764e-10	1.04727e-05	-1.75266	0.045	0.16	2.15712e-06	0.0485028	-0.831132	0.064	0.097	0.278027	1	0.535209	0.02	0.023	0.814149	1
ASGR1	-1.27853	0.117	0.287	0.144744	1.96369e-12	4.41535e-08	3	-0.551495	0.144	0.22	0.144744	1	-2.03306	0.064	0.255	2.45461e-13	5.51919e-09	-1.41157	0.077	0.201	0.000612159	1	-1.47123	0.137	0.401	2.26389e-11	5.09036e-07	-2.16941	0.081	0.34	3.3867e-11	7.61498e-07	-0.776331	0.169	0.304	4.6155e-05	1	-1.35094	0.121	0.29	0.000204072	1	-0.577	0.15	0.216	0.0548118	1
CDK6	1.36682	0.255	0.12	0.904215	2.13417e-12	4.79869e-08	3	2.58456	0.422	0.09	7.61679e-11	1.71263e-06	1.80149	0.359	0.137	2.66771e-13	5.99836e-09	0.910354	0.149	0.108	0.219447	1	0.0816765	0.196	0.193	0.904215	1	2.88604	0.249	0.04	3.10682e-13	6.98568e-09	1.0696	0.193	0.1	0.000418853	1	0.592079	0.343	0.215	0.0126278	1	1.02064	0.229	0.146	0.0153906	1
RBP7	-0.913245	0.18	0.342	0.113128	2.28872e-12	5.14618e-08	3	-0.917332	0.067	0.13	0.113128	1	-0.684591	0.317	0.492	1.67301e-06	0.0376177	-0.392465	0.173	0.252	0.109443	1	-1.03778	0.13	0.241	0.00117189	1	-1.74066	0.141	0.458	2.8609e-13	6.43273e-09	-0.36998	0.197	0.304	0.00300038	1	-0.990662	0.129	0.263	0.00244054	1	-1.53825	0.13	0.368	3.94829e-10	8.87772e-06
CLEC4E	-0.900139	0.339	0.565	0.746903	2.28975e-12	5.14851e-08	3	-0.768409	0.244	0.475	0.000218551	1	-0.835544	0.426	0.703	2.86219e-13	6.43563e-09	-1.12207	0.202	0.453	5.99491e-07	0.0134796	-1.0561	0.236	0.406	2.09001e-05	0.469939	-0.524217	0.627	0.83	1.02281e-06	0.0229978	-0.562965	0.376	0.533	0.000138064	1	-0.024527	0.364	0.376	0.746903	1	-0.722391	0.249	0.368	0.00219645	1
ADAMTS2	-1.18199	0.185	0.378	0.136003	2.45394e-12	5.51768e-08	3	-0.39103	0.144	0.226	0.136003	1	-1.24061	0.181	0.385	1.66169e-10	3.73632e-06	-0.932971	0.183	0.388	4.47498e-05	1	-0.48063	0.14	0.198	0.101202	1	-1.49595	0.27	0.585	3.06742e-13	6.8971e-09	-0.66847	0.269	0.392	0.000249872	1	-0.634518	0.243	0.36	0.0198869	1	-1.51753	0.105	0.275	5.08279e-07	0.0114286
UTRN	-0.469556	0.638	0.733	0.701385	3.74845e-12	8.4284e-08	3	-0.187746	0.5	0.554	0.50533	1	-0.646535	0.693	0.86	4.68557e-13	1.05355e-08	-0.595783	0.74	0.835	0.000518199	1	-1.0912	0.407	0.594	6.33335e-07	0.0142405	-0.573115	0.784	0.905	1.27029e-09	2.85626e-05	-0.00345955	0.503	0.522	0.701385	1	0.00711662	0.843	0.866	0.580651	1	-0.266564	0.712	0.743	0.199836	1
TLE3	-1.06744	0.227	0.424	0.0692529	4.33383e-12	9.74461e-08	3	-1.67719	0.322	0.672	1.281e-09	2.88034e-05	-1.2909	0.151	0.382	5.41728e-13	1.21808e-08	-0.639602	0.255	0.417	0.00271053	1	-0.566431	0.245	0.337	0.016686	1	-1.15768	0.249	0.519	2.75202e-09	6.18792e-05	-0.816504	0.214	0.383	3.18728e-06	0.0716661	-0.464593	0.286	0.376	0.0692529	1	-0.760246	0.232	0.316	0.0137022	1
ANKH	1.26986	0.302	0.147	0.647552	6.3148e-12	1.41988e-07	3	2.04614	0.344	0.096	4.1836e-07	0.00940683	1.87574	0.302	0.096	7.89349e-13	1.77485e-08	0.544032	0.245	0.187	0.179111	1	0.200036	0.357	0.342	0.647552	1	2.00257	0.205	0.058	1.47988e-07	0.0033275	0.598533	0.221	0.165	0.0450477	1	1.5943	0.364	0.161	6.52344e-06	0.146679	1.2312	0.367	0.181	1.5205e-05	0.341885
PIK3AP1	-0.724138	0.374	0.513	0.474716	6.55698e-12	1.47434e-07	3	-1.31809	0.567	0.802	2.086e-09	4.69038e-05	-0.766604	0.413	0.651	1.73134e-10	3.89292e-06	-0.0448992	0.418	0.482	0.474716	1	-0.404735	0.425	0.487	0.0703894	1	-1.3591	0.281	0.602	8.19622e-13	1.84292e-08	0.141033	0.348	0.309	0.275962	1	-0.315502	0.386	0.462	0.13118	1	-0.549059	0.274	0.351	0.0548646	1
SLC36A4	-1.15795	0.242	0.465	0.0299925	7.00508e-12	1.57509e-07	3	-1.74671	0.133	0.446	3.11298e-07	0.00699953	-1.13961	0.25	0.486	8.75635e-13	1.96886e-08	-0.857133	0.216	0.367	0.0018894	1	-1.04706	0.23	0.417	2.78615e-06	0.0626465	-1.08347	0.416	0.72	1.55974e-12	3.50709e-08	-0.628669	0.245	0.38	0.000224549	1	-0.685883	0.314	0.403	0.0299925	1	-1.01323	0.164	0.327	1.33984e-05	0.301263
BCAT1	0.529046	0.476	0.375	0.637252	7.54766e-12	1.69709e-07	3	-0.37572	0.444	0.508	0.162606	1	1.38061	0.455	0.228	9.43458e-13	2.12137e-08	0.0390878	0.385	0.353	0.637252	1	0.81354	0.457	0.316	0.000424033	1	-0.111573	0.443	0.522	0.173808	1	0.187291	0.366	0.333	0.331979	1	0.948902	0.636	0.414	1.70912e-06	0.0384296	0.968783	0.621	0.398	7.12423e-08	0.00160188
INSIG1	-1.13552	0.285	0.414	0.171593	8.05757e-12	1.81175e-07	3	-1.85336	0.367	0.797	1.0072e-12	2.26468e-08	-0.150417	0.196	0.236	0.171593	1	-1.99654	0.173	0.432	1.27896e-08	0.000287574	-0.506817	0.531	0.61	0.0850285	1	-0.611057	0.119	0.164	0.14089	1	-1.17269	0.366	0.538	3.34858e-07	0.00752929	-1.19052	0.321	0.414	0.0198213	1	-1.60193	0.218	0.368	2.53006e-05	0.568884
TSPAN33	1.70961	0.157	0.054	0.330499	1.64137e-11	3.69061e-07	3	2.36042	0.378	0.096	9.8906e-09	0.00022239	2.20948	0.161	0.03	1.58256e-09	3.55839e-05	1.50596	0.067	0.022	0.0526354	1	0.984652	0.233	0.123	0.00210825	1	4.8143	0.146	0.003	2.05171e-12	4.61326e-08	1.70254	0.172	0.072	1.59613e-05	0.35889	1.02655	0.129	0.07	0.0683992	1	0.500444	0.082	0.058	0.330499	1
TYMP	-0.584842	0.701	0.833	0.0728533	1.65514e-11	3.72158e-07	3	-0.684832	0.933	0.994	3.44643e-09	7.74929e-05	-0.767994	0.423	0.662	2.06892e-12	4.65197e-08	-0.336212	0.697	0.748	0.0297262	1	-0.38056	0.78	0.936	3.73794e-07	0.00840475	-0.480346	0.805	0.905	3.5273e-06	0.0793114	-0.313313	0.752	0.828	0.000176682	1	-0.28491	0.764	0.806	0.0728533	1	-0.596609	0.771	0.877	4.22119e-06	0.0949136
ICAM3	-1.71339	0.06	0.196	0.694024	1.99286e-11	4.48094e-07	3	-2.34618	0.044	0.22	0.000201613	1	-2.75245	0.032	0.187	2.49107e-12	5.60117e-08	-1.99654	0.024	0.101	0.00208738	1	-2.02795	0.047	0.209	1.20389e-08	0.000270696	-2.23943	0.059	0.297	2.63141e-10	5.91673e-06	-0.726307	0.107	0.177	0.0101117	1	-0.268196	0.064	0.075	0.694024	1	-1.14705	0.088	0.222	2.69149e-05	0.605181
VAT1	1.23432	0.373	0.177	0.266909	2.1886e-11	4.92107e-07	3	1.22086	0.233	0.141	0.044368	1	1.68954	0.309	0.104	2.73575e-12	6.15133e-08	0.431101	0.659	0.496	0.00795475	1	1.48375	0.391	0.15	9.31871e-09	0.000209531	1.49237	0.151	0.069	0.00183166	1	1.25615	0.262	0.132	4.66187e-06	0.104822	0.333255	0.479	0.414	0.266909	1	1.14007	0.46	0.216	1.62797e-07	0.0036605
CYFIP1	0.868717	0.559	0.409	0.808517	2.19281e-11	4.93053e-07	3	0.763023	0.644	0.525	0.00333149	1	1.06371	0.597	0.396	7.43447e-12	1.67164e-07	0.174576	0.433	0.504	0.808517	1	1.18823	0.689	0.412	2.74101e-12	6.16317e-08	0.469289	0.454	0.386	0.0449287	1	0.453449	0.376	0.321	0.0483424	1	0.775525	0.743	0.548	1.1464e-05	0.257769	1.12017	0.582	0.351	3.65565e-09	8.21972e-05
NOCT	-2.32483	0.024	0.116	0.0973748	2.39876e-11	5.39362e-07	3	-1.68721	0.022	0.096	0.0267342	1	-3.29726	0.015	0.151	2.99845e-12	6.74203e-08	-1.38885	0.034	0.094	0.0193433	1	-3.48446	0.009	0.123	1.97723e-08	0.000444581	-1.34052	0.054	0.141	0.00232501	1	-1.38682	0.034	0.105	0.000528694	1	-1.17509	0.021	0.059	0.0973748	1	-2.76596	0.017	0.111	1.96586e-06	0.0442023
VASP	-0.738321	0.427	0.597	0.157613	2.59916e-11	5.8442e-07	3	-1.1985	0.633	0.904	3.24894e-12	7.30525e-08	-0.918934	0.366	0.602	8.98913e-12	2.02121e-07	-0.205056	0.587	0.683	0.114241	1	-0.364119	0.429	0.524	0.0252612	1	-0.666944	0.341	0.542	1.6077e-05	0.361492	-0.549718	0.372	0.512	0.00027716	1	-0.363353	0.55	0.597	0.157613	1	-0.902912	0.393	0.596	4.36021e-07	0.00980392
DUSP4	-1.97715	0.062	0.174	0.542575	3.31505e-11	7.4539e-07	3	-2.57884	0.089	0.311	1.98687e-05	0.446748	1.43455	0.022	0.008	0.117231	1	-0.359106	0.062	0.094	0.280922	1	-1.76588	0.081	0.273	7.3049e-09	0.000164251	-0.145057	0.086	0.104	0.542575	1	-1.51437	0.107	0.285	1.35031e-08	0.000303617	-2.54948	0.043	0.156	0.000979329	1	-3.52922	0.04	0.234	4.14382e-12	9.31737e-08
HPSE	-1.65188	0.081	0.234	0.484782	4.1878e-11	9.41628e-07	3	-1.92041	0.156	0.463	4.18422e-07	0.00940822	-1.95111	0.067	0.245	5.23476e-12	1.17703e-07	-0.889621	0.072	0.158	0.012632	1	-0.469914	0.13	0.15	0.484782	1	-1.64279	0.119	0.38	1.78286e-10	4.00876e-06	-0.972121	0.072	0.16	0.000663505	1	-0.931161	0.086	0.177	0.0187458	1	-1.81529	0.025	0.076	0.00629984	1
RASSF4	0.863364	0.566	0.41	0.19072	4.93294e-11	1.10917e-06	3	0.851305	0.644	0.429	0.000223395	1	0.894437	0.696	0.514	6.16618e-12	1.38647e-07	0.385835	0.394	0.338	0.185621	1	0.593679	0.64	0.519	0.000163892	1	1.30628	0.535	0.34	2.39726e-08	0.000539023	0.635365	0.472	0.342	0.000153597	1	0.56567	0.471	0.446	0.19072	1	0.960419	0.565	0.374	1.4046e-06	0.0315824
KCTD12	0.528185	0.91	0.816	0.205738	7.0223e-11	1.57896e-06	3	0.72032	0.744	0.599	0.000578217	1	0.505679	0.953	0.901	3.40702e-11	7.6607e-07	0.139155	0.899	0.863	0.205738	1	0.733826	0.873	0.711	2.18692e-09	4.91728e-05	0.823105	0.859	0.769	8.77787e-12	1.9737e-07	0.432554	0.89	0.837	8.50191e-05	1	0.454368	0.95	0.892	0.000110152	1	0.32606	0.969	0.895	0.000356223	1
ANKRD12	0.517434	0.779	0.65	0.273802	7.0348e-11	1.58177e-06	3	0.776973	0.744	0.621	0.000275051	1	0.768307	0.795	0.607	8.7935e-12	1.97722e-07	0.192789	0.947	0.835	0.0796247	1	0.246098	0.646	0.636	0.219659	1	0.771705	0.789	0.602	8.86057e-08	0.0019923	0.613651	0.714	0.574	1.13703e-06	0.0255661	0.125667	0.764	0.742	0.273802	1	0.156057	0.845	0.819	0.130362	1
PON2	1.86629	0.246	0.082	0.00180427	7.46694e-11	1.67894e-06	3	1.63872	0.2	0.062	0.000657696	1	2.33787	0.181	0.044	2.46083e-09	5.53318e-05	1.30927	0.255	0.122	0.00180427	1	0.929264	0.307	0.16	0.000296958	1	2.30596	0.13	0.029	5.61232e-06	0.126193	1.68615	0.214	0.091	1.48158e-06	0.0333133	2.13367	0.464	0.129	9.33367e-12	2.09868e-07	1.71963	0.271	0.099	4.99578e-06	0.11233
RAP1B	-0.459422	0.692	0.775	0.732716	1.03036e-10	2.31677e-06	3	-1.12288	0.656	0.842	2.54925e-08	0.000573199	-0.894387	0.604	0.788	1.28795e-11	2.89596e-07	-0.196289	0.87	0.906	0.126986	1	-0.302417	0.68	0.733	0.022664	1	-0.665945	0.632	0.798	1.88245e-08	0.000423268	-0.122804	0.676	0.706	0.224838	1	-0.0475157	0.736	0.726	0.732716	1	-0.216959	0.734	0.789	0.14675	1
CD209	2.41643	0.135	0.028	0.221557	1.09787e-10	2.46857e-06	3	4.29768	0.289	0.017	1.37234e-11	3.08571e-07	3.28699	0.131	0.014	7.13125e-10	1.60346e-05	2.11894	0.096	0.014	0.00234368	1	1.55226	0.23	0.086	2.81661e-05	0.633314	5.49237	0.114	0	1.59088e-10	3.57709e-06	1.52745	0.083	0.029	0.00127142	1	1.99484	0.093	0.022	0.00412643	1	0.417373	0.11	0.076	0.221557	1
FOLR3	-2.73145	0.018	0.118	0.198471	1.57933e-10	3.55112e-06	3	-1.34618	0.011	0.04	0.198471	1	-3.2738	0.015	0.143	1.97416e-11	4.43891e-07	-1.23358	0.024	0.072	0.0331858	1	-4.36898	0	0.059	1.11265e-05	0.250178	-4.45014	0	0.11	3.08234e-06	0.0693065	-2.33505	0.028	0.144	2.77989e-07	0.00625058	-1.52301	0.071	0.167	0.00876585	1	-2.85711	0.017	0.152	1.66071e-09	3.73411e-05
HEXA	0.963136	0.536	0.337	0.0225083	1.97929e-10	4.45044e-06	3	1.35908	0.489	0.232	7.65872e-06	0.172206	1.12469	0.448	0.266	3.92982e-09	8.83621e-05	0.740429	0.538	0.432	0.00465211	1	1.37488	0.593	0.31	2.47411e-11	5.56305e-07	1.03186	0.454	0.271	2.35754e-06	0.0530093	0.33094	0.486	0.402	0.0225083	1	0.626687	0.636	0.435	0.000181491	1	0.833291	0.638	0.415	4.65832e-07	0.0104742
GNA13	-0.526026	0.485	0.647	0.139416	2.05605e-10	4.62303e-06	3	-0.320741	0.6	0.718	0.0189408	1	-0.328085	0.473	0.613	0.000912643	1	-1.09467	0.337	0.583	4.98773e-07	0.0112149	-0.305632	0.696	0.759	0.0144198	1	-0.138793	0.551	0.614	0.139416	1	-0.894474	0.421	0.641	2.57006e-11	5.77879e-07	-0.733715	0.521	0.763	1.30735e-07	0.00293959	-0.743766	0.37	0.526	7.12921e-05	1
TCF4	0.994303	0.436	0.275	0.938727	3.05393e-10	6.86676e-06	3	1.60136	0.533	0.249	1.6055e-07	0.00360998	1.17151	0.5	0.299	3.81741e-11	8.58346e-07	0.229468	0.284	0.295	0.938727	1	0.826296	0.488	0.364	0.000505552	1	1.44084	0.443	0.242	2.89835e-08	0.000651693	0.683569	0.4	0.27	0.00019461	1	0.748678	0.386	0.263	0.0105022	1	1.05987	0.424	0.222	6.94747e-06	0.156214
UGCG	1.09413	0.246	0.135	0.929203	3.15162e-10	7.08642e-06	3	1.03715	0.344	0.192	0.00489747	1	1.808	0.29	0.102	3.93953e-11	8.85803e-07	0.418501	0.202	0.173	0.399289	1	0.874189	0.227	0.15	0.0242175	1	2.17044	0.232	0.066	1.64854e-08	0.000370675	1.61599	0.29	0.124	1.2904e-08	0.000290147	0.0562388	0.2	0.199	0.929203	1	-0.0353977	0.206	0.193	0.781803	1
FFAR2	-2.77322	0.02	0.136	0.0498051	3.4325e-10	7.71797e-06	3	-1.61963	0.133	0.395	9.60637e-06	0.215999	-1.85086	0.027	0.129	1.06689e-07	0.00239891	-1.75142	0.014	0.05	0.0498051	1	-3.78402	0.009	0.091	4.51248e-06	0.101463	-3.14787	0.022	0.248	4.29062e-11	9.64746e-07	-1.53144	0.014	0.05	0.0100444	1	-1.7056	0.014	0.065	0.0272026	1	-4.85711	0	0.064	1.45885e-06	0.0328023
FYN	-1.37702	0.085	0.23	0.470396	9.16498e-10	2.06075e-05	3	-1.29727	0.089	0.271	0.000706361	1	-1.37281	0.087	0.266	1.20587e-10	2.7114e-06	-0.443995	0.096	0.173	0.0500847	1	-1.98196	0.087	0.305	1.14562e-10	2.57593e-06	-1.15437	0.135	0.343	9.67745e-07	0.0217597	-1.28813	0.062	0.16	9.12116e-05	1	0.0473057	0.143	0.113	0.470396	1	-1.75602	0.042	0.146	2.7232e-05	0.612311
SGPP1	1.58206	0.227	0.087	0.932721	1.01858e-09	2.29027e-05	3	2.69196	0.233	0.034	3.27484e-07	0.00736347	1.55287	0.248	0.099	3.99275e-08	0.000897769	0.132197	0.159	0.158	0.932721	1	0.957909	0.261	0.128	0.000418216	1	1.56452	0.168	0.072	0.000447406	1	2.09449	0.221	0.06	1.27322e-10	2.86284e-06	1.46877	0.279	0.118	0.000137003	1	1.54781	0.226	0.082	4.11398e-05	0.925029
SLC2A6	-2.45221	0.028	0.15	0.838016	1.11974e-09	2.51773e-05	3	-1.98267	0.122	0.52	5.7061e-10	1.28302e-05	-2.95777	0.015	0.135	1.39967e-10	3.14716e-06	-1.38885	0.043	0.115	0.0115234	1	-1.78402	0.028	0.075	0.0136618	1	-3.24639	0.022	0.202	1.03457e-08	0.000232624	-1.99611	0.021	0.086	0.000295924	1	0.409876	0.043	0.048	0.838016	1	-2.04975	0.014	0.076	0.000286322	1
NUCKS1	0.772111	0.66	0.489	0.201691	1.26771e-09	2.85044e-05	3	1.20708	0.644	0.362	4.31521e-07	0.00970274	0.962614	0.604	0.431	1.58464e-10	3.56306e-06	0.383251	0.716	0.619	0.0121803	1	0.434812	0.683	0.62	0.0244539	1	1.06877	0.584	0.366	5.13019e-09	0.000115352	0.738557	0.6	0.476	4.41628e-06	0.0993001	0.358345	0.614	0.608	0.201691	1	0.472769	0.782	0.649	5.02213e-05	1
ITSN1	1.06822	0.267	0.152	0.828317	1.85566e-09	4.17246e-05	3	2.46761	0.378	0.068	2.31958e-10	5.21558e-06	1.38232	0.332	0.165	1.6213e-08	0.00036455	0.1073	0.298	0.324	0.828317	1	1.71848	0.332	0.123	9.11922e-08	0.00205046	1.08575	0.314	0.184	0.000237982	1	0.927058	0.159	0.084	0.00205182	1	0.689984	0.336	0.253	0.0599547	1	0.5603	0.127	0.094	0.245176	1
PGK1	-0.477852	0.585	0.704	0.872347	2.46471e-09	5.54191e-05	3	-1.01773	0.689	0.898	3.08089e-10	6.92739e-06	-0.61184	0.498	0.703	1.49178e-08	0.000335426	0.0351727	0.635	0.604	0.755189	1	-0.479424	0.599	0.77	2.60583e-05	0.58592	-0.638783	0.6	0.775	2.02201e-07	0.00454649	-0.246669	0.541	0.593	0.12618	1	-0.0511741	0.693	0.694	0.872347	1	-0.375607	0.602	0.655	0.0103201	1
GCH1	-1.94907	0.059	0.211	0.865892	2.71268e-09	6.09947e-05	3	-0.952694	0.189	0.401	0.000536915	1	-1.34306	0.072	0.198	3.55269e-07	0.00798822	-1.4295	0.014	0.058	0.0259079	1	-1.99213	0.071	0.203	5.94927e-06	0.133769	-1.91702	0.103	0.354	3.39085e-10	7.62433e-06	-2.15062	0.059	0.211	1.44007e-08	0.0003238	0.187483	0.036	0.032	0.865892	1	-2.32986	0.014	0.082	0.000101791	1
ANKRD36C	1.20476	0.202	0.104	0.8888	2.84392e-09	6.39456e-05	3	2.43518	0.211	0.04	7.429e-06	0.167041	1.60447	0.245	0.091	9.4831e-09	0.000213227	0.0485517	0.245	0.237	0.8888	1	0.0370074	0.115	0.134	0.566273	1	2.27241	0.286	0.086	3.55491e-10	7.9932e-06	2.13231	0.169	0.05	1.21899e-07	0.00274089	0.5382	0.25	0.194	0.206327	1	0.553588	0.167	0.123	0.170381	1
TESC	-1.85994	0.047	0.167	0.814757	3.11039e-09	6.99371e-05	3	-0.872244	0.089	0.186	0.0393984	1	-1.97639	0.042	0.165	1.4569e-08	0.000327584	-2.45597	0.01	0.065	0.0041053	1	-2.29498	0.056	0.246	3.88798e-10	8.74213e-06	-1.89994	0.081	0.303	5.44307e-09	0.000122387	-1.00598	0.055	0.117	0.00508551	1	-0.142665	0.1	0.108	0.814757	1	-1.94284	0.011	0.064	0.000688393	1
SNX6	0.733667	0.601	0.481	0.204343	4.49674e-09	0.000101109	3	1.36357	0.733	0.424	5.62093e-10	1.26387e-05	0.823794	0.594	0.453	3.06723e-08	0.000689667	0.312568	0.562	0.525	0.204343	1	0.858368	0.767	0.626	6.72903e-08	0.00151302	0.459951	0.541	0.507	0.053535	1	0.543333	0.531	0.431	0.000814668	1	0.358161	0.593	0.527	0.156373	1	0.616691	0.537	0.421	0.00217476	1
MAP2K3	-1.10503	0.204	0.389	0.28991	4.57673e-09	0.000102908	3	-1.46387	0.322	0.695	5.72091e-10	1.28635e-05	-0.851821	0.218	0.385	6.6976e-07	0.0150596	-1.26739	0.173	0.367	1.8555e-05	0.41721	-0.421452	0.252	0.316	0.0921154	1	-0.890687	0.254	0.473	1.66028e-06	0.0373314	-1.04309	0.179	0.325	8.41919e-06	0.189305	-0.232572	0.243	0.301	0.28991	1	-1.49336	0.113	0.263	6.58779e-06	0.148127
GPR183	-0.462587	0.754	0.817	0.81033	5.17526e-09	0.000116366	3	-0.343502	0.8	0.808	0.0680416	1	-0.127381	0.745	0.83	0.140402	1	-0.283483	0.466	0.504	0.280488	1	-0.601935	0.879	0.93	6.88118e-07	0.0154723	-0.108357	0.832	0.801	0.81033	1	-0.634421	0.855	0.911	6.46907e-10	1.45457e-05	-0.630202	0.707	0.731	0.0234655	1	-0.84445	0.701	0.825	3.38257e-07	0.00760571
RARA	-1.1163	0.176	0.349	0.0997649	5.40851e-09	0.00012161	3	-1.14454	0.222	0.401	0.00163077	1	-1.53375	0.097	0.266	6.76063e-10	1.52013e-05	-0.369995	0.308	0.403	0.0997649	1	-1.0878	0.18	0.353	7.26154e-06	0.163276	-0.610438	0.189	0.3	0.00753066	1	-1.16061	0.19	0.383	2.43013e-08	0.000546414	-1.02076	0.264	0.468	6.36797e-05	1	-1.59724	0.121	0.316	3.88246e-08	0.000872971
WWP1	1.24945	0.355	0.197	0.442261	6.35629e-09	0.000142921	3	1.9213	0.378	0.119	4.30281e-07	0.00967486	1.29016	0.401	0.212	7.94536e-10	1.78651e-05	0.785284	0.322	0.23	0.0331471	1	1.54378	0.419	0.198	4.21304e-08	0.000947303	0.541761	0.195	0.173	0.442261	1	1.029	0.328	0.179	2.23499e-06	0.0502536	0.769772	0.393	0.301	0.0285857	1	1.15039	0.35	0.199	0.000132476	1
STX7	0.907866	0.524	0.354	0.115435	8.82005e-09	0.000198319	3	1.63627	0.4	0.164	8.83672e-06	0.198694	0.781565	0.559	0.426	9.90868e-06	0.222797	0.36062	0.486	0.417	0.115435	1	1.27917	0.512	0.273	7.04877e-09	0.000158492	0.70272	0.514	0.421	0.00178688	1	0.91193	0.459	0.304	1.44976e-06	0.0325979	0.641606	0.65	0.468	0.000231655	1	1.26402	0.556	0.298	1.10251e-09	2.47899e-05
BID	-1.09924	0.218	0.392	0.16505	1.03647e-08	0.000233049	3	-1.81084	0.356	0.672	1.29558e-09	2.91312e-05	-0.961514	0.223	0.404	3.16208e-08	0.000710993	-0.796512	0.197	0.345	0.00151543	1	-1.05411	0.255	0.428	1.23113e-05	0.276819	-1.07241	0.238	0.455	5.31694e-07	0.0119551	-0.907178	0.172	0.297	0.000122192	1	-0.38849	0.271	0.355	0.11031	1	-0.256204	0.161	0.216	0.16505	1
MSN	-0.298252	0.753	0.824	0.794111	2.18372e-08	0.000491009	3	-0.682459	0.789	0.921	2.02141e-06	0.0454514	-0.474559	0.73	0.879	2.72965e-09	6.13761e-05	0.122369	0.904	0.871	0.278044	1	-0.651966	0.696	0.856	7.4109e-07	0.0166634	-0.463186	0.665	0.816	5.31557e-05	1	0.0233643	0.717	0.684	0.794111	1	-0.0228637	0.821	0.839	0.525115	1	-0.26226	0.782	0.877	0.0182303	1
PABPC4	0.390991	0.807	0.717	0.94621	3.95929e-08	0.000890246	3	0.371681	0.8	0.672	0.00682753	1	0.509686	0.827	0.701	4.94911e-09	0.000111281	0.117059	0.683	0.719	0.800371	1	0.312702	0.792	0.711	0.0105853	1	0.854623	0.719	0.573	2.92808e-08	0.000658379	-0.128681	0.783	0.758	0.82822	1	-0.0153216	0.821	0.828	0.94621	1	0.559811	0.932	0.877	1.06272e-07	0.00238952
SH3PXD2A	1.7604	0.154	0.05	0.171043	4.30441e-08	0.000967846	3	3.63872	0.178	0.011	3.00105e-07	0.00674785	2.29016	0.139	0.033	2.25599e-07	0.00507259	-0.443995	0.125	0.18	0.171043	1	0.943898	0.14	0.075	0.0257671	1	2.17044	0.054	0.012	0.00351436	1	1.29612	0.121	0.057	0.00236117	1	1.63227	0.207	0.065	0.000125843	1	2.39771	0.254	0.041	5.38051e-09	0.000120981
S100B	2.47657	0.16	0.039	0.0224649	4.3681e-08	0.000982167	3	3.29768	0.1	0.006	0.000129374	1	1.39707	0.064	0.027	0.0155526	1	2.4185	0.053	0.007	0.0224649	1	2.14559	0.177	0.07	0.000589965	1	2.62362	0.086	0.012	1.54931e-05	0.348362	2.07494	0.207	0.067	1.90628e-08	0.000428628	2.64254	0.279	0.048	5.46012e-09	0.000122771	2.3466	0.282	0.07	1.86194e-08	0.000418657
ACSL4	-0.607378	0.428	0.571	0.575897	4.92242e-08	0.00110681	3	-1.63259	0.411	0.706	6.15303e-09	0.000138351	-0.626286	0.374	0.544	2.16357e-06	0.0486479	-0.418363	0.413	0.612	0.00365967	1	-0.348438	0.398	0.471	0.0609212	1	-0.811853	0.416	0.637	8.93986e-07	0.0201013	-0.553168	0.41	0.483	0.00886012	1	-0.0579032	0.643	0.699	0.575897	1	-0.364068	0.466	0.509	0.173807	1
EAF1	-1.19554	0.108	0.236	0.526205	5.60237e-08	0.00125969	3	-1.76121	0.133	0.424	1.179e-06	0.0265098	-1.4854	0.079	0.231	7.00296e-09	0.000157462	-1.5201	0.091	0.252	5.04724e-05	1	-0.281522	0.183	0.214	0.382418	1	-1.60917	0.076	0.254	8.89517e-07	0.0200008	-1.30544	0.09	0.203	3.70703e-05	0.833527	-0.144713	0.186	0.215	0.526205	1	-0.91225	0.079	0.129	0.0653304	1
GCLC	1.28515	0.315	0.164	0.203932	3.03833e-07	0.0068317	3	1.59724	0.189	0.068	0.00255429	1	1.26709	0.309	0.168	7.61491e-07	0.0171221	0.69152	0.288	0.245	0.203932	1	0.624783	0.211	0.144	0.0539395	1	1.72684	0.249	0.086	2.64722e-07	0.00595227	1.13317	0.255	0.139	4.7346e-05	1	1.22876	0.507	0.366	0.00158112	1	1.17264	0.469	0.211	3.79792e-08	0.000853962
LCP2	-0.65424	0.54	0.731	0.39064	3.057e-07	0.00687366	3	-0.679477	0.722	0.904	3.16996e-06	0.0712766	-0.137361	0.527	0.725	7.52979e-05	1	-0.484033	0.49	0.662	0.00463668	1	-0.831551	0.609	0.775	2.41152e-07	0.00542231	-0.398937	0.632	0.844	3.02125e-07	0.00679327	-0.655464	0.497	0.679	3.82125e-08	0.000859208	-0.0632959	0.579	0.645	0.39064	1	-0.782273	0.449	0.556	0.000843719	1
PLSCR1	-0.606186	0.556	0.717	0.176541	3.84779e-07	0.00865175	3	-0.380185	0.622	0.757	0.0193693	1	-0.177384	0.446	0.547	0.0148918	1	-0.809166	0.375	0.612	2.79749e-05	0.629017	-0.603963	0.705	0.813	4.80973e-08	0.00108147	-0.473926	0.735	0.902	2.87197e-07	0.00645762	-0.539221	0.597	0.758	1.83355e-06	0.0412273	-0.28794	0.579	0.618	0.176541	1	-0.595531	0.503	0.649	0.000101881	1
SUCNR1	2.83109	0.114	0.019	0.10727	5.63452e-07	0.0126692	3	2.86884	0.233	0.028	1.00667e-07	0.00226349	5.27585	0.077	0	7.04315e-08	0.00158365	1.18404	0.106	0.058	0.10727	1	1.96805	0.245	0.07	7.30951e-07	0.0164354	2.64438	0.043	0.006	0.00244622	1	3.15972	0.066	0.01	3.47388e-05	0.781102	2.31677	0.093	0.016	0.00151222	1	2.53521	0.099	0.018	0.000702138	1
GADD45B	-0.315221	0.694	0.798	0.778665	7.40348e-07	0.0166467	3	0.0555725	0.856	0.842	0.778665	1	0.116867	0.777	0.794	0.758019	1	-0.690234	0.529	0.784	5.2071e-07	0.0117082	0.0898366	0.745	0.722	0.577664	1	0.136955	0.822	0.807	0.699118	1	-0.34007	0.779	0.871	2.08489e-05	0.468788	-0.951991	0.436	0.699	9.99151e-07	0.0224659	-0.856436	0.576	0.772	9.25435e-08	0.00208084
MCTP2	-2.87026	0.013	0.104	0.281925	8.15213e-07	0.0183301	3	-4.30965	0.011	0.277	1.56696e-07	0.00352332	-2.15042	0.017	0.11	1.01902e-07	0.00229126	-1.68103	0.019	0.086	0.00385133	1	-2.36898	0.003	0.027	0.0174323	1	-2.72818	0.032	0.199	1.26067e-07	0.00283461	-1.05751	0.01	0.048	0.00581971	1	-1.04956	0.021	0.043	0.281925	1	-3.37168	0	0.023	0.00392871	1
XBP1	-0.527872	0.512	0.673	0.531406	8.61652e-07	0.0193742	3	-0.2824	0.511	0.593	0.249816	1	-0.46446	0.545	0.712	8.425e-07	0.0189436	-0.42367	0.481	0.655	0.00407351	1	-0.405979	0.578	0.615	0.00831584	1	0.130828	0.665	0.775	0.531406	1	-0.65461	0.531	0.675	1.89371e-06	0.0425801	-1.11508	0.457	0.71	1.07706e-07	0.00242178	-0.623488	0.359	0.497	0.000244234	1
ERRFI1	-1.28321	0.106	0.176	0.456529	9.40109e-07	0.0211384	3	0.665412	0.1	0.068	0.349379	1	0.297042	0.05	0.038	0.456529	1	-1.19155	0.111	0.201	0.0143838	1	-1.28806	0.102	0.214	0.000437193	1	1.93716	0.168	0.046	2.92432e-06	0.0657534	-1.48426	0.134	0.289	4.08064e-07	0.00917531	-2.31391	0.157	0.403	2.63107e-07	0.00591596	-2.14061	0.096	0.263	1.17514e-07	0.0026423
AFF1	0.6338	0.49	0.356	0.533242	1.06549e-06	0.0239575	3	0.860275	0.411	0.237	0.0020789	1	0.857488	0.522	0.374	1.52454e-07	0.00342792	-0.153041	0.452	0.496	0.533242	1	0.794991	0.506	0.326	2.59823e-05	0.584213	1.04171	0.551	0.34	1.33186e-07	0.00299469	0.412586	0.407	0.335	0.0248917	1	0.192071	0.621	0.532	0.203624	1	1.1261	0.463	0.251	8.76978e-07	0.0197188
TLR7	1.298	0.223	0.101	0.309791	1.60811e-06	0.0361583	3	1.50627	0.4	0.153	4.60403e-06	0.103522	1.47577	0.252	0.115	3.75224e-07	0.00843691	0.822892	0.159	0.101	0.110019	1	0.774709	0.276	0.155	0.00214746	1	2.11386	0.146	0.026	2.01014e-07	0.00451979	1.79424	0.193	0.067	2.22632e-07	0.00500588	0.331873	0.221	0.177	0.309791	1	0.996541	0.201	0.111	0.00824414	1
APOL4	2.20146	0.121	0.03	0.251613	1.71042e-06	0.0384587	3	2.44968	0.222	0.045	6.79177e-06	0.152713	5.01951	0.064	0	8.66196e-07	0.0194764	1.38533	0.279	0.137	0.00100185	1	1.68546	0.174	0.048	4.84283e-05	1	5.07734	0.076	0	2.13802e-07	0.00480735	1.87537	0.145	0.043	1.50975e-06	0.0339466	1.40988	0.007	0	0.251613	1	1.04978	0.068	0.035	0.126274	1
NEAT1	-0.397806	0.999	1	0.0621395	2.29433e-45	5.15879e-41	2	-0.197254	1	1	0.0621395	1	-0.891023	1	1	2.86791e-46	6.44849e-42	-0.568812	1	1	1.27479e-09	2.86637e-05	-0.347246	0.997	1	3.56052e-06	0.0800582	0.0147632	1	1	0.0356618	1	-0.121225	1	1	0.0289182	1	-0.16591	1	1	0.0477226	1	-0.266194	1	1	7.71988e-05	1
ZEB2	-0.541381	0.961	0.975	0.961871	1.14816e-44	2.58165e-40	2	-0.563629	0.944	0.977	5.0087e-05	1	-1.07961	0.978	0.997	1.43521e-45	3.22706e-41	-0.53276	0.981	0.993	4.30414e-06	0.0967786	-0.274802	0.935	0.963	0.148657	1	-0.539005	0.93	0.983	3.09334e-09	6.95537e-05	-0.256141	0.945	0.947	0.000684469	1	-0.0556338	0.986	0.968	0.961871	1	-0.218103	0.977	0.982	0.287845	1
CD36	-0.539715	0.239	0.404	0.951434	4.31501e-42	9.70229e-38	2	0.151783	0.378	0.379	0.951434	1	-2.67479	0.106	0.574	5.39376e-43	1.21279e-38	-1.19071	0.159	0.345	2.81628e-05	0.633241	-0.882426	0.391	0.599	5.40641e-06	0.121563	-0.897039	0.162	0.45	6.16283e-10	1.38571e-05	-1.18567	0.134	0.234	0.000770642	1	0.630718	0.336	0.355	0.882113	1	0.880237	0.35	0.281	0.052096	1
MPEG1	-0.786209	0.505	0.684	0.232726	2.97034e-37	6.67881e-33	2	0.253737	0.833	0.729	0.200716	1	-1.31974	0.592	0.896	3.71293e-38	8.34852e-34	-0.450254	0.462	0.568	0.0241691	1	-0.396053	0.587	0.701	0.00248962	1	-1.11008	0.53	0.865	1.57795e-19	3.54802e-15	-0.265621	0.414	0.55	0.00608767	1	-0.251539	0.393	0.446	0.232726	1	-0.778899	0.381	0.48	0.00458658	1
MNDA	-0.593942	0.69	0.809	0.259745	3.99644e-37	8.986e-33	2	0.706566	0.8	0.565	7.1515e-05	1	-1.42713	0.594	0.882	4.99555e-38	1.12325e-33	-0.68571	0.591	0.748	2.79877e-05	0.629303	-0.118673	0.755	0.829	0.071197	1	-1.5708	0.492	0.865	2.90864e-26	6.54007e-22	-0.0800598	0.8	0.823	0.259745	1	-0.32709	0.714	0.747	0.053618	1	-0.514388	0.774	0.854	0.000216698	1
TMEM176B	0.621876	0.539	0.404	0.741188	1.69333e-36	3.80744e-32	2	1.0458	0.833	0.65	2.25246e-07	0.00506465	3.09099	0.502	0.085	2.11666e-37	4.7593e-33	1.70054	0.298	0.137	0.000169706	1	0.208072	0.792	0.791	0.157594	1	0.00943133	0.643	0.7	0.741188	1	0.51139	0.455	0.361	0.0042694	1	1.34276	0.2	0.113	0.0187539	1	0.489517	0.565	0.439	0.00335062	1
LTA4H	-0.49267	0.623	0.783	0.732143	1.22735e-35	2.7597e-31	2	-1.34002	0.344	0.621	2.91894e-06	0.0656325	-1.43385	0.495	0.852	1.53419e-36	3.44962e-32	0.103628	0.827	0.849	0.578446	1	-0.622997	0.54	0.652	0.000373993	1	-1.97667	0.384	0.787	6.18013e-28	1.3896e-23	-0.566593	0.669	0.758	2.43512e-05	0.547537	0.0242487	0.836	0.892	0.732143	1	-0.0341562	0.799	0.83	0.684804	1
TKT	-0.619681	0.789	0.888	0.11451	5.12167e-33	1.15161e-28	2	-0.424051	0.644	0.746	0.028315	1	-1.00613	0.743	0.94	3.21355e-29	7.22566e-25	-0.545395	0.87	0.921	3.16084e-06	0.0710714	-0.163188	0.742	0.754	0.11451	1	-1.48353	0.616	0.931	6.40209e-34	1.43951e-29	-0.255319	0.866	0.9	0.00389588	1	-0.320823	0.886	0.914	0.00398284	1	-0.389119	0.864	0.906	0.000452175	1
TANC2	1.30962	0.388	0.185	0.440071	8.08212e-33	1.81726e-28	2	1.18726	0.211	0.09	0.00642257	1	3.19062	0.458	0.074	1.01027e-33	2.27158e-29	-0.132368	0.418	0.489	0.329106	1	0.767388	0.196	0.112	0.0139876	1	2.8794	0.492	0.101	7.10649e-26	1.59789e-21	1.24734	0.276	0.156	2.11078e-05	0.474608	0.255366	0.464	0.446	0.440071	1	0.907178	0.517	0.31	2.94842e-06	0.0662952
CPPED1	-1.14782	0.232	0.423	0.890307	4.9965e-32	1.12346e-27	2	-0.551495	0.344	0.39	0.233662	1	-1.95415	0.225	0.618	6.24562e-33	1.40433e-28	-0.696976	0.221	0.345	0.0106755	1	-1.1166	0.227	0.401	6.27653e-06	0.141128	-1.64824	0.211	0.617	6.93879e-18	1.56019e-13	-0.0714516	0.255	0.268	0.758975	1	-0.473311	0.264	0.344	0.111034	1	-0.16759	0.201	0.205	0.890307	1
NFKBIZ	-0.716357	0.57	0.762	0.965166	2.79639e-31	6.28767e-27	2	0.036053	0.722	0.864	0.0999365	1	-0.978321	0.681	0.959	3.49548e-32	7.85959e-28	-0.798651	0.38	0.626	9.97048e-06	0.224186	-0.663728	0.522	0.642	0.000793595	1	-0.424674	0.751	0.931	1.48959e-07	0.00334933	0.148938	0.614	0.639	0.965166	1	-0.995493	0.414	0.597	0.000141219	1	-0.809439	0.492	0.62	0.000228019	1
AMPH	-3.62934	0.017	0.184	0.490687	1.34151e-30	3.01638e-26	2	0.975752	0.022	0.011	0.490687	1	-4.54273	0.02	0.335	1.67688e-31	3.77047e-27	-2.4295	0.014	0.101	0.000281532	1	-2.78402	0	0.016	0.0229088	1	-2.89994	0.049	0.401	1.8973e-17	4.26608e-13	-2.20952	0.024	0.122	3.10735e-06	0.0698687	-2.39748	0.021	0.134	0.000314229	1	-3.55225	0.003	0.058	3.15267e-05	0.708879
ABHD5	-0.947807	0.276	0.419	0.608151	1.30616e-28	2.93689e-24	2	0.373088	0.156	0.13	0.608151	1	-2.86091	0.168	0.522	1.63269e-29	3.67111e-25	-0.299605	0.582	0.619	0.404064	1	-1.11083	0.177	0.38	2.12481e-07	0.00477764	-0.94358	0.281	0.476	2.02833e-05	0.45607	-0.0687836	0.269	0.309	0.317947	1	-0.930135	0.429	0.591	0.0024373	1	-0.741371	0.285	0.351	0.0430493	1
MEFV	-2.04548	0.093	0.311	0.058577	1.96886e-27	4.42697e-23	2	-1.8686	0.1	0.339	2.18543e-05	0.491394	-1.60498	0.111	0.299	3.56168e-11	8.00844e-07	-1.49223	0.106	0.273	4.49402e-05	1	-1.91331	0.043	0.16	5.72952e-06	0.128828	-2.61246	0.135	0.643	2.46107e-28	5.53372e-24	-1.2631	0.11	0.227	4.21735e-05	0.948271	-0.627599	0.114	0.194	0.058577	1	-1.37168	0.065	0.164	0.000330942	1
CEBPD	-0.391005	0.915	0.932	0.0786916	8.64922e-26	1.94478e-21	2	0.542697	0.911	0.847	0.00172604	1	-0.836288	0.943	0.984	1.08115e-26	2.43097e-22	-0.503011	0.683	0.827	0.000244701	1	-0.307318	0.935	0.936	0.00577078	1	0.236819	0.984	0.968	0.0253846	1	-0.374128	0.979	0.988	2.14138e-06	0.0481488	-0.564524	0.807	0.769	0.0786916	1	-0.464094	0.955	0.959	0.000114687	1
CSGALNACT2	-0.572834	0.509	0.647	0.923218	1.13611e-25	2.55455e-21	2	-0.583675	0.456	0.588	0.0182151	1	-1.16468	0.438	0.786	1.42014e-26	3.19319e-22	-0.774144	0.476	0.676	2.31929e-05	0.521493	-0.354514	0.388	0.471	0.0445368	1	-0.68885	0.643	0.813	4.84991e-08	0.0010905	-0.091946	0.469	0.457	0.923218	1	-0.00857637	0.771	0.742	0.721267	1	-0.115176	0.593	0.602	0.729285	1
POU2F2	-0.754316	0.318	0.443	0.933598	1.62742e-25	3.65926e-21	2	-0.446703	0.533	0.61	0.0813395	1	-1.4256	0.374	0.717	2.03428e-26	4.57407e-22	-0.836313	0.279	0.453	0.000673791	1	-1.19266	0.261	0.449	1.14847e-06	0.0258233	-0.186917	0.276	0.311	0.370512	1	0.161497	0.29	0.297	0.933598	1	-0.104697	0.357	0.392	0.605877	1	-0.347139	0.302	0.357	0.143657	1
CREM	-0.475692	0.361	0.489	0.565303	7.22706e-25	1.62501e-20	2	0.173517	0.578	0.65	0.565303	1	0.638079	0.302	0.223	0.0079501	1	-0.983597	0.188	0.396	3.13055e-05	0.703904	-0.229297	0.693	0.733	0.0491322	1	0.793375	0.557	0.432	5.08574e-05	1	-1.79797	0.317	0.675	9.03383e-26	2.03126e-21	-1.37034	0.186	0.532	1.5556e-09	3.49777e-05	-1.17132	0.175	0.316	8.78482e-05	1
LILRA2	-1.53527	0.122	0.337	0.0932742	3.48391e-24	7.83357e-20	2	-1.48991	0.2	0.452	1.67154e-05	0.375845	-2.41512	0.072	0.382	4.35489e-25	9.79197e-21	-1.03606	0.096	0.252	0.00020444	1	-1.26945	0.099	0.214	0.000255829	1	-2.36561	0.108	0.455	1.7999e-16	4.04707e-12	-0.542091	0.21	0.297	0.00976462	1	-0.52301	0.2	0.28	0.0932742	1	-1.23531	0.099	0.251	5.90208e-06	0.132708
LAPTM5	-0.300284	0.982	0.995	0.998033	4.0178e-24	9.03403e-20	2	-0.352522	0.956	0.972	0.000492283	1	-0.576863	0.963	0.997	1.277e-21	2.87133e-17	-0.142689	0.995	1	0.0255557	1	-0.25714	0.978	0.989	2.30726e-05	0.518787	-0.672855	0.973	1	5.02225e-25	1.12925e-20	-0.234869	0.993	0.995	4.10564e-06	0.0923153	-0.187915	1	1	0.00318873	1	-0.0249041	0.994	1	0.998033	1
SLC4A7	0.980108	0.476	0.306	0.596838	1.01079e-23	2.27276e-19	2	0.841451	0.556	0.345	0.00035356	1	1.66808	0.574	0.261	2.17284e-22	4.88564e-18	0.461146	0.303	0.295	0.596838	1	0.456986	0.528	0.476	0.0610462	1	2.32482	0.578	0.182	1.26349e-24	2.84095e-20	0.740179	0.452	0.349	0.00048345	1	0.632268	0.564	0.366	0.000591033	1	0.297412	0.328	0.269	0.200521	1
GLIPR2	-1.04833	0.232	0.462	0.595154	3.39652e-23	7.63708e-19	2	-0.839823	0.344	0.627	6.17385e-06	0.138819	-1.95777	0.111	0.398	1.51787e-20	3.41293e-16	-0.131466	0.476	0.489	0.595154	1	-0.819646	0.292	0.465	4.56924e-05	1	-2.13698	0.151	0.628	4.24565e-24	9.54635e-20	-0.861592	0.197	0.344	2.48694e-05	0.559188	-0.276016	0.421	0.495	0.168215	1	-1.13317	0.141	0.31	4.13829e-06	0.0930495
PLCB1	-2.06832	0.04	0.165	0.798261	4.31878e-23	9.71077e-19	2	-1.02425	0.033	0.102	0.0537875	1	-2.80753	0.05	0.332	5.39847e-24	1.21385e-19	-1.81854	0.053	0.187	7.41985e-05	1	-3.42788	0.006	0.107	7.96146e-08	0.00179013	-1.27093	0.086	0.21	0.000257021	1	-1.11641	0.045	0.103	0.00506199	1	0.0313642	0.057	0.065	0.798261	1	-2.18726	0.02	0.094	0.000111333	1
PLAU	1.11909	0.275	0.139	0.845154	1.10565e-22	2.48605e-18	2	0.950217	0.378	0.232	0.00976694	1	3.14081	0.245	0.038	3.94224e-16	8.86414e-12	0.288441	0.168	0.165	0.845154	1	0.667674	0.351	0.209	0.000728826	1	5.6623	0.281	0.006	1.38206e-23	3.10756e-19	0.237943	0.238	0.23	0.702351	1	0.409876	0.243	0.172	0.120223	1	0.842098	0.316	0.175	0.000643488	1
NCF2	-0.354776	0.668	0.778	0.55068	1.37578e-22	3.09343e-18	2	-0.211526	0.611	0.661	0.427717	1	-1.08128	0.542	0.832	1.71972e-23	3.86679e-19	-0.269555	0.846	0.863	0.0290163	1	-0.334447	0.543	0.668	0.00304485	1	-1.19994	0.535	0.85	8.7404e-20	1.96528e-15	0.00168333	0.61	0.648	0.55068	1	-0.0684041	0.836	0.86	0.508358	1	-0.0515897	0.884	0.918	0.306449	1
CTSL	0.551734	0.588	0.418	0.70884	2.21455e-22	4.97942e-18	2	-0.154951	0.7	0.655	0.642596	1	1.90372	0.498	0.17	2.76819e-23	6.22427e-19	0.267409	0.726	0.633	0.0810737	1	1.06057	0.78	0.54	1.86584e-10	4.19533e-06	1.34468	0.427	0.271	3.69731e-05	0.831339	-0.0210705	0.452	0.431	0.70884	1	-0.39236	0.464	0.538	0.0911798	1	-0.0560668	0.653	0.526	0.0336458	1
TALDO1	-0.484174	0.5	0.635	0.26254	2.82869e-22	6.36032e-18	2	-0.174664	0.5	0.633	0.100368	1	-0.683024	0.47	0.687	9.575e-10	2.15294e-05	-0.377407	0.596	0.727	0.0177028	1	0.309591	0.596	0.567	0.104447	1	-1.48637	0.438	0.818	3.53587e-23	7.9504e-19	-0.0666435	0.417	0.486	0.212944	1	-0.438121	0.507	0.629	0.0137109	1	-0.169829	0.486	0.526	0.26254	1
RANBP2	-1.00971	0.58	0.714	0.213164	6.75644e-22	1.51919e-17	2	-0.222187	0.478	0.644	0.00258435	1	-0.281661	0.589	0.651	0.213164	1	-0.503718	0.769	0.791	0.00591468	1	-0.637034	0.553	0.636	0.00367933	1	-1.66471	0.568	0.767	1.73433e-13	3.89964e-09	-1.53124	0.459	0.749	8.44556e-23	1.89898e-18	-1.31064	0.729	0.823	5.64644e-06	0.12696	-0.759823	0.554	0.637	0.000730316	1
TSPO	-0.254553	0.821	0.904	0.658878	7.22999e-22	1.62566e-17	2	-0.33161	0.844	0.898	0.0250323	1	-0.802263	0.703	0.898	1.13949e-20	2.56215e-16	0.0113691	0.904	0.914	0.658878	1	0.0811589	0.876	0.898	0.602721	1	-1.13916	0.616	0.908	9.03748e-23	2.03208e-18	-0.142563	0.872	0.904	0.016099	1	0.169427	0.871	0.892	0.259828	1	-0.136324	0.898	0.924	0.0904393	1
SEMA6B	-1.79808	0.11	0.305	0.292027	2.63238e-21	5.9189e-17	2	-1.6745	0.167	0.384	0.000150654	1	-1.15042	0.027	0.058	0.0341463	1	-2.24446	0.048	0.194	1.26181e-05	0.283717	-0.453874	0.118	0.15	0.292027	1	-2.46931	0.119	0.562	3.29047e-22	7.39862e-18	-1.97866	0.131	0.39	7.86599e-15	1.76867e-10	-0.924543	0.136	0.258	0.00675299	1	-1.06552	0.189	0.327	0.000217669	1
IFITM3	-0.756066	0.568	0.652	0.858582	3.06168e-21	6.88418e-17	2	-0.275946	0.622	0.701	0.176028	1	-0.856686	0.611	0.72	7.04181e-08	0.00158335	-0.118527	0.404	0.41	0.858582	1	-0.461567	0.68	0.743	0.00608697	1	-1.32767	0.708	0.899	3.82709e-22	8.60522e-18	0.0028465	0.786	0.708	0.104541	1	0.193301	0.393	0.355	0.357304	1	0.514451	0.316	0.234	0.0519371	1
PTGER2	-1.75422	0.073	0.237	0.830124	1.88952e-20	4.24858e-16	2	-0.852067	0.144	0.316	0.00418915	1	-3.37648	0.03	0.269	2.3619e-21	5.31072e-17	-0.953467	0.067	0.115	0.114724	1	-1.2518	0.121	0.235	0.000466727	1	-2.71708	0.054	0.406	2.83272e-17	6.36936e-13	-1.17299	0.055	0.148	0.000135813	1	-0.00516171	0.136	0.145	0.830124	1	-1.23617	0.062	0.158	0.000449246	1
TUBA1B	0.695958	0.716	0.57	0.81723	3.2203e-20	7.24085e-16	2	0.688405	0.878	0.638	0.00048376	1	1.54841	0.641	0.379	4.02538e-21	9.05106e-17	0.37379	0.798	0.77	0.0555796	1	0.693479	0.776	0.738	0.000303004	1	1.27562	0.616	0.395	1.24953e-09	2.80956e-05	0.443792	0.586	0.522	0.00808036	1	0.0702457	0.8	0.849	0.81723	1	0.200713	0.78	0.725	0.320676	1
IL13RA1	0.637625	0.741	0.624	0.363271	3.9764e-20	8.94093e-16	2	0.704791	0.711	0.514	0.000266301	1	0.724052	0.8	0.703	7.12345e-11	1.60171e-06	0.15785	0.678	0.727	0.363271	1	0.350627	0.736	0.647	0.0149696	1	1.53639	0.768	0.499	4.9705e-21	1.11762e-16	0.431005	0.607	0.565	0.0154759	1	0.261261	0.879	0.78	0.0338232	1	0.354411	0.763	0.69	0.00388812	1
TIPARP	-0.992145	0.331	0.517	0.0347598	4.09094e-20	9.19847e-16	2	-0.755759	0.367	0.571	0.000966018	1	-0.506076	0.275	0.365	0.00798183	1	-0.623018	0.375	0.482	0.0347598	1	-0.922258	0.323	0.535	2.57499e-07	0.00578987	-1.05942	0.276	0.458	9.70634e-06	0.218247	-1.49785	0.328	0.67	5.11367e-21	1.14981e-16	-0.804863	0.364	0.522	0.00083988	1	-0.960377	0.384	0.538	2.60308e-05	0.585301
RNF144B	-0.863358	0.488	0.685	0.680694	7.91004e-20	1.77857e-15	2	-1.06629	0.544	0.734	1.42956e-05	0.321437	-0.974778	0.527	0.824	9.88755e-21	2.22322e-16	-0.891354	0.308	0.475	0.000469582	1	-0.0209378	0.571	0.594	0.680694	1	-0.465807	0.735	0.856	1.99102e-05	0.447681	-0.825248	0.493	0.687	1.75527e-09	3.94671e-05	-0.291601	0.471	0.532	0.188895	1	-0.835014	0.331	0.427	0.00357671	1
SERP1	-0.438834	0.79	0.877	0.19698	9.16422e-20	2.06057e-15	2	-0.225881	0.744	0.836	0.0448123	1	-0.472345	0.73	0.876	1.81026e-09	4.07038e-05	-0.0942328	0.736	0.784	0.19698	1	-0.500934	0.823	0.872	7.86338e-06	0.176808	-0.997953	0.719	0.925	1.14553e-20	2.57572e-16	-0.313155	0.866	0.916	6.07267e-05	1	-0.354057	0.771	0.849	0.0116197	1	-0.152276	0.856	0.842	0.103407	1
PALD1	1.4524	0.18	0.071	0.891405	1.151e-19	2.58802e-15	2	2.11326	0.211	0.045	2.29679e-05	0.516434	3.00712	0.223	0.025	3.44331e-16	7.74228e-12	0.418501	0.082	0.079	0.891405	1	0.685463	0.102	0.064	0.138661	1	4.53968	0.265	0.012	1.43875e-20	3.23502e-16	0.646749	0.176	0.115	0.021953	1	0.918889	0.214	0.134	0.0417207	1	0.467305	0.195	0.146	0.155902	1
ACTR2	-0.273278	0.931	0.958	1	1.18577e-19	2.66621e-15	2	-0.334729	0.967	0.977	0.000544677	1	-0.673053	0.879	0.948	1.48222e-20	3.33276e-16	-0.0968709	0.966	0.957	0.108856	1	-0.19906	0.929	0.957	0.0199028	1	-0.66125	0.886	0.983	4.11963e-15	9.26298e-11	0.0646799	0.941	0.928	0.228506	1	-0.00662414	0.943	0.968	1	1	-0.221291	0.972	0.971	0.0208878	1
RAPH1	1.2896	0.27	0.126	0.977703	2.25348e-19	5.06694e-15	2	1.05592	0.3	0.169	0.0092575	1	1.98401	0.431	0.137	3.8142e-20	8.57623e-16	0.777582	0.212	0.144	0.0899714	1	0.576725	0.276	0.176	0.00910681	1	3.75541	0.286	0.02	2.81685e-20	6.33368e-16	0.775378	0.155	0.098	0.0212703	1	0.0507947	0.236	0.242	0.977703	1	0.55064	0.206	0.146	0.0996882	1
NFE2L2	-0.510851	0.644	0.775	0.330494	2.72796e-19	6.13383e-15	2	-0.138116	0.822	0.808	0.330494	1	-0.154184	0.75	0.808	0.0678412	1	-0.499463	0.486	0.633	0.0156603	1	-0.355262	0.807	0.861	0.000120811	1	-0.756285	0.568	0.793	5.27234e-08	0.00118549	-0.941225	0.638	0.825	3.40995e-20	7.66728e-16	-0.664671	0.507	0.747	9.12453e-06	0.205165	-0.336916	0.52	0.567	0.107657	1
KLF6	0.518109	0.971	0.94	0.122934	2.94623e-19	6.6246e-15	2	0.731306	0.978	0.972	8.35063e-05	1	-0.214351	0.95	0.989	3.82725e-06	0.0860556	0.508503	0.99	0.935	0.0102759	1	0.516963	0.988	0.941	1.3649e-05	0.306897	1.36166	0.957	0.893	3.68279e-20	8.28075e-16	0.936239	0.983	0.931	1.75751e-18	3.95176e-14	0.241951	0.921	0.909	0.122934	1	0.340958	0.983	0.959	0.00130191	1
ZDHHC20	-0.568398	0.466	0.631	0.987215	8.46433e-19	1.9032e-14	2	-0.540263	0.4	0.497	0.0690315	1	-1.15615	0.381	0.681	1.05804e-19	2.37901e-15	-0.656787	0.462	0.698	0.000113213	1	-0.586831	0.413	0.62	2.32758e-05	0.523355	-1.16011	0.373	0.726	2.73728e-15	6.15478e-11	-0.146564	0.493	0.567	0.118863	1	-0.0481139	0.7	0.683	0.987215	1	-0.00589875	0.565	0.526	0.744985	1
USP3	-0.763394	0.365	0.563	0.0408076	1.39538e-18	3.13751e-14	2	-1.16175	0.256	0.503	8.97905e-05	1	-1.09727	0.381	0.701	1.74422e-19	3.92188e-15	-0.646204	0.361	0.554	0.000761067	1	-0.600158	0.307	0.406	0.0118957	1	-0.851582	0.373	0.637	1.35359e-08	0.000304354	-0.329317	0.369	0.478	0.00476243	1	-0.653012	0.471	0.656	0.000273296	1	-0.327661	0.379	0.468	0.0408076	1
FMNL3	1.07002	0.242	0.127	0.666742	1.43074e-18	3.21702e-14	2	0.712718	0.333	0.237	0.064836	1	2.65694	0.295	0.049	8.56438e-19	1.9257e-14	0.142867	0.231	0.259	0.666742	1	0.376442	0.189	0.15	0.24509	1	3.51407	0.297	0.029	1.78843e-19	4.02128e-15	0.670408	0.159	0.093	0.00908344	1	0.648663	0.307	0.242	0.15417	1	0.0583067	0.226	0.205	0.638196	1
GCA	-0.826416	0.336	0.497	0.543078	1.67852e-18	3.77415e-14	2	-0.205854	0.356	0.373	0.529847	1	-0.870957	0.292	0.481	2.48194e-08	0.000558064	-0.493143	0.341	0.417	0.0949091	1	-0.238861	0.36	0.396	0.321259	1	-1.44501	0.362	0.746	2.09815e-19	4.71768e-15	-0.481374	0.366	0.471	0.00269922	1	0.0461852	0.6	0.559	0.543078	1	-1.03595	0.212	0.327	0.00127111	1
ERGIC1	-0.688062	0.329	0.484	0.702634	1.82743e-18	4.10899e-14	2	-0.74914	0.278	0.463	0.00475036	1	-0.741304	0.28	0.464	1.17616e-07	0.0026446	-0.931083	0.216	0.41	0.000143579	1	-0.527683	0.314	0.428	0.00651577	1	-1.35015	0.346	0.752	2.28429e-19	5.13623e-15	-0.17299	0.348	0.392	0.241622	1	0.153862	0.479	0.43	0.454513	1	-0.0826177	0.395	0.409	0.702634	1
SULT1A1	-0.755131	0.214	0.341	0.993418	2.92721e-18	6.58183e-14	2	-0.00513872	0.289	0.322	0.699443	1	-1.4377	0.124	0.297	1.29196e-09	2.90496e-05	-0.985889	0.135	0.273	0.00127841	1	-0.0243814	0.404	0.396	0.993418	1	-1.60829	0.222	0.651	3.65901e-19	8.22729e-15	-0.141344	0.203	0.218	0.605992	1	-0.223996	0.15	0.22	0.131958	1	-0.267933	0.201	0.251	0.216441	1
TFDP2	-1.24448	0.141	0.209	0.985314	4.56716e-18	1.02693e-13	2	0.473252	0.2	0.158	0.385285	1	1.37565	0.131	0.047	5.52139e-05	1	0.214968	0.12	0.108	0.683814	1	0.201181	0.183	0.166	0.591741	1	-2.59509	0.173	0.548	5.70895e-19	1.28366e-14	-0.396601	0.1	0.098	0.985314	1	-1.33429	0.114	0.231	0.00460383	1	-2.21705	0.141	0.298	1.1408e-06	0.0256508
ABCA1	0.446049	0.514	0.441	0.891594	7.0542e-18	1.58614e-13	2	0.285437	0.578	0.61	0.891594	1	1.47448	0.574	0.277	8.81775e-19	1.98267e-14	0.604742	0.413	0.381	0.311932	1	1.21998	0.503	0.262	2.03345e-08	0.000457221	0.358744	0.692	0.634	0.0329263	1	-0.140803	0.431	0.478	0.222283	1	0.125667	0.436	0.382	0.342631	1	0.256155	0.503	0.439	0.141127	1
TNFSF13B	-0.596053	0.265	0.373	0.946139	8.41905e-18	1.89302e-13	2	-0.0242475	0.578	0.531	0.941026	1	-1.59264	0.106	0.261	9.55887e-09	0.000214931	-0.273376	0.207	0.223	0.703898	1	-0.490109	0.509	0.615	0.00237173	1	-1.98011	0.141	0.545	1.05238e-18	2.36628e-14	0.163487	0.259	0.268	0.946139	1	0.183994	0.336	0.306	0.575882	1	-0.588619	0.22	0.281	0.0895809	1
CCND2	1.05737	0.217	0.112	0.680103	1.81365e-17	4.07799e-13	2	0.457285	0.322	0.169	0.0117923	1	1.94324	0.277	0.096	3.1954e-11	7.18487e-07	0.651162	0.159	0.108	0.179406	1	0.0513469	0.205	0.225	0.680103	1	3.21119	0.292	0.032	2.26706e-18	5.09748e-14	0.705787	0.193	0.136	0.0288474	1	1.40988	0.2	0.081	0.00149567	1	0.345107	0.155	0.105	0.146422	1
GMFG	-0.445025	0.532	0.663	0.889288	2.73907e-17	6.1588e-13	2	-0.285012	0.678	0.712	0.120716	1	-0.678593	0.446	0.665	1.14437e-09	2.57311e-05	-0.0509839	0.495	0.576	0.446753	1	-0.568706	0.615	0.743	1.98205e-05	0.445664	-1.19742	0.508	0.801	3.42384e-18	7.69849e-14	0.0271653	0.579	0.608	0.889288	1	0.255548	0.55	0.516	0.326344	1	-0.241234	0.506	0.608	0.045738	1
JDP2	-0.752047	0.384	0.554	0.44475	4.35813e-17	9.79925e-13	2	0.340517	0.4	0.26	0.0351973	1	-1.04412	0.493	0.772	5.44766e-18	1.22491e-13	-0.954053	0.332	0.561	1.14373e-05	0.257168	-0.175447	0.335	0.358	0.44475	1	-0.17449	0.589	0.686	0.10553	1	-0.497935	0.359	0.478	0.00243728	1	-0.996549	0.336	0.554	2.72065e-05	0.611739	-1.23459	0.263	0.515	1.0585e-09	2.38004e-05
ATP2B1-AS1	-0.677224	0.317	0.477	0.173741	9.83962e-17	2.21244e-12	2	-1.09954	0.322	0.582	2.22451e-05	0.500182	-1.27934	0.327	0.61	1.22995e-17	2.76555e-13	-0.885115	0.269	0.475	0.000129108	1	-1.0791	0.283	0.508	1.38383e-07	0.00311154	0.0263984	0.508	0.614	0.115982	1	0.511853	0.29	0.254	0.173741	1	-1.30633	0.207	0.403	4.5612e-05	1	-0.410085	0.328	0.398	0.0772415	1
CARD16	-0.99453	0.27	0.465	0.507508	1.21391e-16	2.72948e-12	2	-1.04263	0.3	0.508	0.000533106	1	-1.19606	0.245	0.5	1.5524e-14	3.49057e-10	-0.248923	0.25	0.273	0.507508	1	-0.853985	0.379	0.513	9.6252e-05	1	-1.5639	0.227	0.617	1.51739e-17	3.41185e-13	-0.66847	0.321	0.488	8.28332e-06	0.18625	-0.268196	0.25	0.296	0.336262	1	-0.479004	0.195	0.263	0.0566605	1
PLBD1	-0.635804	0.358	0.494	0.50718	1.28904e-16	2.89841e-12	2	0.0752881	0.389	0.328	0.50718	1	-1.43822	0.27	0.544	1.6113e-17	3.62302e-13	-0.0960718	0.558	0.619	0.302656	1	-0.642361	0.301	0.492	5.19674e-05	1	-1.60226	0.205	0.548	2.87984e-14	6.47532e-10	-0.782234	0.31	0.467	1.45541e-05	0.327248	0.34714	0.6	0.462	0.0413786	1	-0.415881	0.41	0.456	0.12807	1
HES1	-1.79431	0.092	0.236	0.49943	1.32704e-16	2.98384e-12	2	-1.10035	0.189	0.373	0.00215587	1	-0.550955	0.072	0.085	0.49943	1	-1.5815	0.053	0.137	0.00594012	1	-2.00909	0.14	0.267	0.00011093	1	-3.66143	0.049	0.268	4.21839e-10	9.48505e-06	-0.696673	0.169	0.301	0.000111003	1	-2.12262	0.029	0.145	0.000432905	1	-3.32729	0.056	0.333	1.6588e-17	3.7298e-13
NHSL2	-1.79222	0.041	0.136	0.979473	1.78402e-16	4.01136e-12	2	-0.509674	0.044	0.073	0.36118	1	-4.27143	0.01	0.19	2.23002e-17	5.0142e-13	-1.35911	0.053	0.151	0.00200174	1	-0.19906	0.043	0.043	0.979473	1	-2.15672	0.049	0.222	2.43777e-07	0.00548132	-1.09704	0.031	0.077	0.0112662	1	-0.747665	0.079	0.14	0.0881448	1	-1.56433	0.054	0.14	0.000618769	1
EBI3	2.12048	0.116	0.029	0.863105	1.91002e-16	4.29469e-12	2	1.63872	0.133	0.051	0.0177063	1	3.22596	0.248	0.033	2.38753e-17	5.36836e-13	1.85146	0.087	0.029	0.0285713	1	1.17945	0.099	0.037	0.0114676	1	2.27664	0.141	0.023	1.52907e-07	0.00343813	2.38995	0.093	0.019	7.55082e-06	0.16978	0.699382	0.071	0.032	0.113086	1	-0.049753	0.02	0.018	0.863105	1
ARHGAP5	1.07203	0.378	0.213	0.119618	2.01026e-16	4.52008e-12	2	1.34772	0.356	0.153	0.000132465	1	1.53664	0.483	0.198	2.51283e-17	5.6501e-13	0.454125	0.404	0.338	0.119051	1	0.580031	0.289	0.235	0.119618	1	1.73494	0.416	0.164	1.29207e-11	2.90523e-07	0.772926	0.317	0.234	0.00327737	1	0.754524	0.407	0.253	0.00432063	1	0.884659	0.35	0.181	8.27259e-05	1
BCL6	-1.0929	0.22	0.409	0.21446	2.68516e-16	6.03758e-12	2	-0.878397	0.278	0.492	0.000680913	1	-1.25577	0.28	0.552	4.36609e-16	9.81714e-12	-0.644234	0.159	0.295	0.00449409	1	-0.457522	0.183	0.225	0.21446	1	-1.65864	0.205	0.602	3.35645e-17	7.54697e-13	-0.501994	0.214	0.28	0.0358667	1	-0.664892	0.307	0.382	0.0741547	1	-0.56976	0.184	0.269	0.0244377	1
CDCP1	1.14772	0.189	0.087	0.466379	2.70348e-16	6.07878e-12	2	0.842486	0.256	0.147	0.0292771	1	2.45839	0.129	0.019	1.48212e-08	0.000333256	0.418501	0.245	0.223	0.466379	1	1.10181	0.236	0.107	0.000342262	1	4.44346	0.227	0.012	3.37935e-17	7.59847e-13	0.605453	0.11	0.077	0.120442	1	0.67291	0.293	0.183	0.021491	1	0.243978	0.169	0.111	0.0984044	1
AIF1	-0.292662	0.911	0.951	0.82182	3.65156e-16	8.21054e-12	2	0.149669	0.978	0.966	0.28273	1	-0.253883	0.938	0.981	1.33647e-06	0.0300506	-0.335338	0.885	0.878	0.0148859	1	-0.225705	0.916	0.957	0.0198821	1	-0.698868	0.859	0.994	4.56446e-17	1.02632e-12	-0.144349	0.941	0.969	0.0109402	1	0.0075943	0.779	0.78	0.82182	1	-0.398502	0.929	0.977	9.34162e-05	1
CFL1	-0.274079	0.938	0.972	0.848417	4.97878e-16	1.11948e-11	2	-0.471911	0.956	0.989	3.36834e-06	0.0757371	-0.572769	0.901	0.97	6.22347e-17	1.39935e-12	0.132423	0.957	0.971	0.452259	1	-0.140364	0.95	0.989	0.0677063	1	-0.563248	0.881	0.977	9.78985e-13	2.20125e-08	-0.00475798	0.941	0.955	0.775061	1	0.0265472	0.964	0.989	0.848417	1	-0.205404	0.969	0.953	0.0389001	1
KLF4	-0.256778	0.701	0.805	0.825549	5.73578e-16	1.28969e-11	2	0.58241	0.689	0.684	0.160698	1	-0.721292	0.683	0.887	7.16973e-17	1.61211e-12	-0.0669255	0.697	0.712	0.825549	1	-0.115814	0.773	0.84	0.0533307	1	0.383848	0.686	0.744	0.216139	1	-0.336667	0.707	0.816	2.83402e-06	0.063723	-1.10596	0.564	0.86	2.21369e-11	4.97748e-07	-0.287834	0.72	0.83	0.00271629	1
VAMP5	-0.966612	0.158	0.307	0.3495	9.75256e-16	2.19286e-11	2	0.0196958	0.311	0.384	0.3495	1	-0.935249	0.156	0.299	1.96581e-06	0.0442012	-0.876955	0.087	0.173	0.0185349	1	-0.190792	0.32	0.374	0.238088	1	-1.86892	0.162	0.536	1.21907e-16	2.74108e-12	-0.727123	0.145	0.234	0.00327393	1	-1.23398	0.043	0.113	0.024077	1	-1.70183	0.071	0.205	4.42603e-06	0.0995193
NHSL1	1.91965	0.154	0.051	0.677808	1.30675e-15	2.93822e-11	2	0.297681	0.044	0.034	0.677808	1	2.27957	0.149	0.044	7.81345e-07	0.0175686	1.19109	0.139	0.079	0.0711739	1	0.894049	0.081	0.048	0.154114	1	3.20858	0.281	0.037	1.63343e-16	3.67277e-12	1.76449	0.1	0.029	6.52025e-05	1	1.4409	0.25	0.113	0.000736932	1	1.42418	0.203	0.082	0.000371318	1
ADGRE5	-0.617483	0.421	0.541	0.996385	1.34849e-15	3.03207e-11	2	-0.911394	0.533	0.701	0.000557212	1	-1.16341	0.376	0.643	1.68561e-16	3.79009e-12	-0.186014	0.471	0.547	0.15776	1	-0.863215	0.537	0.69	3.33602e-06	0.0750103	-1.07022	0.265	0.484	3.837e-07	0.00862748	-0.578259	0.372	0.462	0.0103658	1	0.0175584	0.493	0.495	0.996385	1	0.225588	0.404	0.357	0.31619	1
CTSB	0.464377	0.997	0.987	0.0696202	1.4625e-15	3.28843e-11	2	0.336268	1	0.994	0.0696202	1	0.495863	0.993	0.97	2.02887e-14	4.56192e-10	0.321553	1	0.993	0.000717558	1	0.899065	1	1	1.82813e-16	4.11054e-12	0.394326	1	0.994	6.2771e-06	0.141141	0.248273	0.993	0.978	0.000742145	1	0.26425	1	0.995	0.0650222	1	0.25256	0.997	1	0.000658791	1
CTNND1	0.834251	0.424	0.278	0.610572	1.46786e-15	3.30049e-11	2	1.37061	0.511	0.249	3.42462e-06	0.0770025	1.73307	0.446	0.184	1.83483e-16	4.12561e-12	0.272281	0.466	0.46	0.262137	1	0.16351	0.373	0.353	0.610572	1	1.36874	0.405	0.17	1.23575e-09	2.77858e-05	0.713546	0.355	0.254	0.00103462	1	0.252335	0.521	0.457	0.15623	1	0.265602	0.429	0.363	0.147428	1
SULT1B1	-1.7219	0.082	0.23	0.125921	1.50148e-15	3.37609e-11	2	-2.34618	0	0.045	0.0412499	1	-2.15042	0.077	0.283	3.22617e-14	7.25405e-10	-1.5075	0.087	0.201	0.00149891	1	-1.24345	0.047	0.091	0.0437368	1	-2.02457	0.13	0.501	1.87685e-16	4.22011e-12	-0.512078	0.093	0.132	0.121714	1	-0.392185	0.221	0.296	0.125921	1	-1.04975	0.051	0.099	0.0364773	1
C15orf48	-2.2613	0.144	0.255	0.909784	1.68696e-15	3.79314e-11	2	-2.84698	0.378	0.802	2.1087e-16	4.74142e-12	-0.984407	0.027	0.047	0.146014	1	0.311586	0.096	0.101	0.909784	1	-0.555204	0.264	0.38	0.00281799	1	-0.375524	0.081	0.127	0.118767	1	-1.75173	0.193	0.356	5.568e-07	0.0125196	-0.982442	0.186	0.188	0.70698	1	-1.26126	0.113	0.211	0.00212967	1
LYN	-0.634538	0.549	0.698	0.344149	1.69039e-15	3.80085e-11	2	-0.879721	0.767	0.853	1.50003e-05	0.337282	-0.780771	0.604	0.821	2.11299e-16	4.75106e-12	-0.400473	0.553	0.719	0.00468519	1	-0.553903	0.553	0.711	0.00070234	1	-0.798065	0.514	0.775	1.22847e-10	2.76222e-06	-0.0755089	0.486	0.519	0.344149	1	-0.430646	0.593	0.677	0.0118553	1	-0.44207	0.48	0.55	0.0171836	1
ARHGAP6	1.86239	0.182	0.057	0.049171	2.48237e-15	5.58161e-11	2	3.06322	0.144	0.017	3.23193e-05	0.7267	3.18348	0.22	0.027	1.38457e-15	3.11322e-11	1.3727	0.111	0.05	0.049171	1	1.10181	0.202	0.112	0.00730323	1	2.64438	0.297	0.043	3.10296e-16	6.97701e-12	1.1699	0.155	0.089	0.00468088	1	1.33588	0.121	0.048	0.0157029	1	0.992067	0.158	0.064	0.00332309	1
CRISPLD2	-1.88343	0.062	0.219	0.831568	2.61249e-15	5.87418e-11	2	-0.123783	0.067	0.073	0.831568	1	-2.24061	0.059	0.277	3.26561e-16	7.34272e-12	-1.21377	0.072	0.173	0.00397719	1	-1.84292	0.028	0.123	2.38171e-05	0.535528	-2.25582	0.103	0.444	1.24894e-15	2.80825e-11	-0.73814	0.131	0.227	0.0015587	1	-0.838052	0.043	0.086	0.126465	1	-1.58027	0.017	0.053	0.021896	1
FAM49A	-1.09273	0.294	0.531	0.00339305	2.9492e-15	6.63127e-11	2	-1.03602	0.467	0.706	1.15626e-05	0.259984	-1.20337	0.213	0.42	2.32595e-10	5.22991e-06	-1.15034	0.226	0.46	3.05029e-06	0.0685858	-0.633401	0.469	0.61	5.72127e-05	1	-1.13006	0.449	0.79	3.6865e-16	8.28909e-12	-0.766997	0.259	0.416	6.88627e-06	0.154838	-0.452621	0.35	0.538	0.00339305	1	-1.13341	0.147	0.304	1.97318e-05	0.44367
CCDC88C	-1.69095	0.053	0.167	0.670088	2.95902e-15	6.65335e-11	2	0.238787	0.089	0.073	0.670088	1	-2.1086	0.074	0.299	3.69877e-16	8.31669e-12	-1.05098	0.034	0.108	0.00666592	1	-2.22881	0.05	0.187	4.10696e-07	0.0092345	-1.57498	0.076	0.231	7.27978e-06	0.163686	-0.908649	0.045	0.091	0.0203688	1	-1.3744	0.05	0.129	0.0157275	1	-1.66642	0.031	0.105	0.000512108	1
CNRIP1	2.60591	0.132	0.023	0.583125	3.5759e-15	8.0404e-11	2	3.97575	0.078	0	0.000177221	1	4.29253	0.186	0.008	4.46987e-16	1.00505e-11	2.3571	0.091	0.014	0.00320163	1	1.59102	0.208	0.07	3.38281e-05	0.760625	4.32245	0.141	0.006	3.36987e-11	7.57716e-07	0.334805	0.041	0.033	0.583125	1	1.56188	0.121	0.043	0.00832742	1	2.12017	0.113	0.018	0.000204044	1
CHST15	-1.25559	0.148	0.305	0.589372	4.55314e-15	1.02377e-10	2	-0.898717	0.156	0.288	0.0174988	1	-1.58399	0.181	0.434	5.69143e-16	1.27972e-11	-1.13251	0.163	0.338	0.000157164	1	-0.880884	0.18	0.332	9.7856e-05	1	-1.31887	0.227	0.496	5.81405e-10	1.30729e-05	-1.2799	0.062	0.146	0.000450739	1	-0.152003	0.114	0.134	0.589372	1	-1.29591	0.113	0.175	0.025691	1
PEAK1	1.19634	0.272	0.138	0.322986	4.73698e-15	1.06511e-10	2	1.13622	0.289	0.158	0.00976515	1	1.89223	0.366	0.118	5.92123e-16	1.33139e-11	0.451668	0.288	0.245	0.280565	1	0.896699	0.258	0.16	0.00740078	1	1.68728	0.341	0.138	8.43293e-09	0.000189614	0.438183	0.134	0.096	0.11011	1	0.366807	0.214	0.172	0.322986	1	1.28467	0.266	0.111	5.15892e-05	1
RAC2	-0.767785	0.245	0.4	0.768722	5.05227e-15	1.136e-10	2	-0.858238	0.4	0.599	0.000410451	1	-1.21503	0.243	0.519	6.31534e-16	1.42e-11	-0.450254	0.236	0.331	0.0769845	1	-1.08709	0.205	0.374	9.54269e-06	0.214567	-0.892565	0.211	0.429	1.78317e-06	0.0400945	0.00253493	0.317	0.333	0.758231	1	0.0602914	0.336	0.312	0.768722	1	-0.336057	0.172	0.222	0.18833	1
CHCHD10	0.681631	0.501	0.36	0.825951	5.98995e-15	1.34684e-10	2	0.896318	0.444	0.254	0.000945229	1	1.34218	0.54	0.283	7.48744e-16	1.68355e-11	0.106557	0.361	0.36	0.825951	1	0.484466	0.571	0.492	0.0218325	1	1.16633	0.476	0.265	9.08022e-08	0.00204169	0.0668582	0.472	0.45	0.755174	1	0.338909	0.564	0.457	0.0423945	1	0.727228	0.5	0.357	0.000378092	1
MAP4K4	-1.00507	0.244	0.431	0.626125	7.39661e-15	1.66313e-10	2	-0.68938	0.322	0.452	0.027551	1	-1.0698	0.245	0.467	7.81255e-11	1.75665e-06	-0.684592	0.197	0.309	0.0168287	1	-0.800896	0.202	0.369	5.07058e-05	1	-1.52115	0.276	0.634	9.24576e-16	2.07891e-11	-0.105768	0.241	0.258	0.626125	1	-0.729287	0.4	0.559	0.00220205	1	-0.968833	0.212	0.368	6.51571e-05	1
CEP170	0.531456	0.642	0.533	0.433573	8.15638e-15	1.83396e-10	2	-0.136551	0.6	0.616	0.433573	1	0.813057	0.624	0.484	1.94508e-08	0.000437352	0.294673	0.822	0.741	0.0378254	1	0.320947	0.593	0.567	0.148541	1	1.68146	0.638	0.392	1.01955e-15	2.29245e-11	0.418328	0.472	0.459	0.116451	1	0.158337	0.821	0.742	0.215904	1	0.213281	0.681	0.591	0.0525431	1
AGTRAP	-0.784868	0.267	0.421	0.797183	1.04831e-14	2.35712e-10	2	-0.180367	0.344	0.35	0.797183	1	-1.13156	0.277	0.53	1.12406e-13	2.52744e-09	-0.668961	0.178	0.317	0.00454413	1	-0.309342	0.27	0.337	0.121197	1	-1.43654	0.243	0.617	1.31039e-15	2.9464e-11	-0.233167	0.31	0.349	0.228547	1	-0.202054	0.35	0.355	0.735963	1	-0.242398	0.229	0.287	0.184629	1
LIMD2	-0.6671	0.235	0.35	0.882412	1.19942e-14	2.69689e-10	2	-0.496316	0.233	0.379	0.0358052	1	-1.68093	0.151	0.398	1.49927e-15	3.37111e-11	-0.432121	0.25	0.281	0.445939	1	-1.2596	0.258	0.481	1.9003e-08	0.000427282	-0.914252	0.189	0.323	0.000729949	1	0.109944	0.317	0.342	0.882412	1	-0.0175454	0.35	0.333	0.843869	1	-0.242398	0.215	0.228	0.640069	1
CYBB	-0.321908	0.882	0.933	0.362768	1.39117e-14	3.12805e-10	2	-0.121511	0.911	0.944	0.362768	1	-0.583237	0.884	0.964	1.73896e-15	3.91006e-11	-0.205387	0.938	0.928	0.0567961	1	-0.120965	0.904	0.952	0.143299	1	-0.622034	0.773	0.928	1.46843e-10	3.30177e-06	-0.239845	0.834	0.866	0.00103325	1	-0.0886516	0.936	0.978	0.24321	1	-0.465525	0.893	0.959	0.000432688	1
METTL9	-0.751224	0.289	0.432	0.925827	1.65112e-14	3.71253e-10	2	-1.01217	0.289	0.463	0.00160839	1	-1.15042	0.292	0.566	2.0639e-15	4.64067e-11	-0.891839	0.274	0.439	0.000999617	1	-0.625958	0.28	0.39	0.00547566	1	-1.10573	0.324	0.591	5.33747e-10	1.20013e-05	-0.14866	0.217	0.28	0.0902304	1	0.018685	0.357	0.344	0.827228	1	-0.167405	0.316	0.298	0.925827	1
TCF7L2	-0.52637	0.223	0.299	0.988664	2.17109e-14	4.88169e-10	2	-0.831602	0.2	0.339	0.0137444	1	-1.63176	0.168	0.423	2.71386e-15	6.10212e-11	0.00346386	0.534	0.54	0.977176	1	-1.44113	0.134	0.31	6.18038e-07	0.0138966	-0.383821	0.168	0.21	0.226756	1	0.634365	0.159	0.117	0.0917585	1	-0.167309	0.5	0.462	0.988664	1	-0.776735	0.161	0.228	0.0446481	1
BST1	-1.14906	0.118	0.257	0.0576156	2.50343e-14	5.62895e-10	2	-0.801855	0.144	0.249	0.0453459	1	-1.81338	0.097	0.327	3.12928e-15	7.03619e-11	-0.831477	0.154	0.281	0.0046087	1	-0.750856	0.124	0.203	0.0162902	1	-1.60355	0.081	0.288	4.95942e-08	0.00111513	-1.10191	0.1	0.203	0.000202797	1	-0.617605	0.157	0.242	0.0576156	1	-0.999127	0.127	0.24	0.000903199	1
GPR155	1.46338	0.288	0.126	0.27074	3.43369e-14	7.72064e-10	2	2.73656	0.411	0.073	1.38355e-11	3.11091e-07	1.83144	0.361	0.121	4.29211e-15	9.6508e-11	0.98038	0.168	0.129	0.27074	1	0.69876	0.435	0.278	0.000338301	1	1.30075	0.303	0.167	8.23746e-05	1	1.46733	0.193	0.081	8.09821e-06	0.182088	1.53326	0.307	0.124	3.02208e-05	0.679514	1.88313	0.169	0.047	8.40031e-05	1
DTNA	2.18351	0.158	0.039	0.045524	3.60585e-14	8.10776e-10	2	3.29768	0.122	0.011	6.7789e-05	1	3.01951	0.21	0.025	5.68316e-15	1.27786e-10	2.50596	0.13	0.022	0.000420641	1	1.36798	0.09	0.043	0.045524	1	3.87704	0.211	0.014	4.50731e-15	1.01347e-10	1.30004	0.103	0.055	0.0127957	1	1.06884	0.2	0.081	0.00211161	1	1.25403	0.184	0.07	0.000690809	1
DOCK4	0.922159	0.323	0.202	0.81291	3.80673e-14	8.55943e-10	2	0.575215	0.367	0.288	0.140206	1	2.09244	0.334	0.104	4.75841e-15	1.06993e-10	0.0436529	0.332	0.324	0.81291	1	0.685463	0.304	0.246	0.0644167	1	1.64817	0.481	0.187	1.5314e-13	3.44336e-09	0.614913	0.224	0.156	0.0151615	1	0.47216	0.343	0.301	0.237057	1	0.638303	0.302	0.211	0.0218899	1
CTTNBP2	1.73281	0.154	0.049	0.111083	5.44222e-14	1.22368e-09	2	2.56071	0.044	0.006	0.0273599	1	2.28254	0.203	0.047	8.16019e-11	1.83482e-06	1.18404	0.067	0.029	0.111083	1	1.83069	0.109	0.032	0.00213559	1	2.90741	0.265	0.037	6.80277e-15	1.5296e-10	0.760111	0.128	0.079	0.0318432	1	1.70533	0.171	0.048	0.000282859	1	0.805857	0.172	0.088	0.0117271	1
TMSB4X	0.323324	0.997	1	0.590671	5.4792e-14	1.232e-09	2	0.516321	1	1	2.25287e-08	0.000506558	0.0641327	1	1	0.590671	1	0.274862	1	1	9.195e-05	1	0.112433	1	1	0.188873	1	-0.0953252	0.984	1	0.000252195	1	0.481811	1	1	6.849e-15	1.54e-10	0.277169	0.993	1	0.000270051	1	0.0887619	0.997	1	0.344052	1
ATP8B4	1.09579	0.278	0.146	0.846577	9.56372e-14	2.1504e-09	2	1.37629	0.3	0.107	0.000104057	1	1.28092	0.329	0.162	2.12381e-08	0.000477539	0.00346386	0.159	0.151	0.846577	1	1.13654	0.28	0.139	0.000197652	1	1.86677	0.465	0.167	1.19546e-14	2.688e-10	1.21551	0.217	0.122	0.000284624	1	0.644341	0.221	0.156	0.114971	1	0.406312	0.257	0.158	0.0189579	1
PFDN5	-0.269395	0.929	0.967	0.627271	1.18722e-13	2.66946e-09	2	-0.443332	0.944	0.972	3.51087e-05	0.789418	-0.472897	0.871	0.964	2.45522e-12	5.52056e-08	-0.0463673	0.913	0.95	0.627271	1	-0.186388	0.969	0.973	0.00582122	1	-0.632821	0.865	0.974	1.48402e-14	3.33683e-10	-0.115572	0.966	0.974	0.00615715	1	-0.0583631	0.921	0.941	0.571236	1	-0.183565	0.972	0.971	0.0803048	1
AC084871.2	2.03959	0.167	0.063	0.480716	1.18859e-13	2.67255e-09	2	-0.0242475	0	0.006	0.480716	1	1.84958	0.2	0.074	2.81995e-07	0.00634065	2.769	0.159	0.029	0.000112014	1	1.489	0.065	0.027	0.0550652	1	3.63459	0.335	0.084	1.48574e-14	3.34068e-10	1.84938	0.166	0.06	3.66386e-06	0.0823818	1.60252	0.214	0.086	0.000956752	1	0.584119	0.161	0.105	0.0863374	1
C1orf54	1.63897	0.152	0.053	0.216977	1.27859e-13	2.8749e-09	2	2.91917	0.456	0.062	1.59823e-14	3.59363e-10	2.11262	0.139	0.038	1.15406e-06	0.0259491	0.518037	0.067	0.036	0.216977	1	1.27487	0.252	0.096	2.6421e-05	0.594077	1.41437	0.119	0.052	0.00491401	1	1.30986	0.124	0.05	0.000385904	1	0.912376	0.1	0.059	0.162414	1	1.4421	0.11	0.041	0.00811883	1
ABCG1	0.660302	0.31	0.211	0.811169	1.33896e-13	3.01065e-09	2	1.01138	0.289	0.175	0.0174539	1	2.12011	0.3	0.082	1.6737e-14	3.76332e-10	0.672258	0.649	0.496	0.000686949	1	0.251601	0.205	0.176	0.398028	1	2.28988	0.254	0.066	6.62544e-10	1.48973e-05	0.205522	0.283	0.258	0.373718	1	-0.627599	0.329	0.441	0.0226444	1	0.0233104	0.266	0.257	0.811169	1
VEGFB	1.01328	0.309	0.163	0.936987	1.35913e-13	3.056e-09	2	1.3743	0.267	0.107	0.000882603	1	2.25457	0.267	0.06	1.69891e-14	3.81999e-10	0.757303	0.293	0.216	0.0584069	1	0.73681	0.332	0.219	0.00391182	1	2.15027	0.319	0.081	8.16414e-13	1.83571e-08	0.354118	0.238	0.201	0.19876	1	0.0280052	0.343	0.333	0.936987	1	0.761344	0.395	0.222	0.000215227	1
RAP2A	1.23414	0.37	0.19	0.303685	1.59962e-13	3.59675e-09	2	1.8282	0.411	0.169	2.7997e-06	0.0629513	1.81378	0.349	0.118	1.99953e-14	4.49594e-10	0.401223	0.293	0.252	0.303685	1	0.758876	0.404	0.262	0.000580925	1	1.24301	0.227	0.112	0.000272057	1	0.952203	0.352	0.22	2.69457e-05	0.605875	1.05969	0.486	0.263	1.35787e-05	0.305317	1.10604	0.444	0.234	1.33829e-06	0.0300915
RHOBTB3	1.72799	0.163	0.052	0.200819	1.84079e-13	4.13901e-09	2	0.844508	0.167	0.096	0.092141	1	2.94356	0.213	0.03	2.30098e-14	5.17376e-10	0.740429	0.159	0.101	0.117896	1	1.97087	0.143	0.032	7.24215e-05	1	2.96186	0.222	0.032	1.90303e-12	4.27896e-08	0.664954	0.09	0.065	0.200819	1	1.70944	0.2	0.059	0.000106808	1	1.46121	0.138	0.041	0.000790406	1
RASSF3	-0.607662	0.242	0.342	0.541911	2.15143e-13	4.83749e-09	2	0.207926	0.333	0.288	0.445595	1	-1.43854	0.196	0.437	2.68929e-14	6.04686e-10	-0.367374	0.207	0.331	0.0232002	1	-0.690913	0.261	0.348	0.0174454	1	-1.22383	0.184	0.386	1.15975e-06	0.0260769	-0.257811	0.238	0.282	0.192006	1	-0.194196	0.293	0.339	0.425452	1	-0.00731777	0.291	0.263	0.541911	1
HRH2	-1.26644	0.188	0.388	0.124806	2.98414e-13	6.70984e-09	2	-1.01447	0.333	0.542	0.000158374	1	-1.41483	0.171	0.387	3.69013e-12	8.29725e-08	-0.822507	0.091	0.144	0.124806	1	-0.594198	0.193	0.283	0.015383	1	-1.40293	0.324	0.643	3.73018e-14	8.3873e-10	-0.60004	0.21	0.344	0.000239168	1	-0.42966	0.2	0.285	0.0941443	1	-1.07484	0.127	0.24	0.00082411	1
PLEKHG2	-1.06451	0.177	0.355	0.369143	3.10351e-13	6.97824e-09	2	0.0479022	0.311	0.379	0.369143	1	-1.22786	0.191	0.442	3.87939e-14	8.7228e-10	-1.19448	0.149	0.324	8.06569e-05	1	-0.505306	0.165	0.262	0.0104885	1	-0.57489	0.432	0.622	1.77427e-05	0.398945	-1.1815	0.072	0.163	0.000381517	1	-1.15403	0.143	0.274	0.00339018	1	-1.45914	0.119	0.287	1.74671e-06	0.0392748
RNF213	0.280564	0.736	0.647	0.992559	3.56049e-13	8.00577e-09	2	-0.251949	0.756	0.695	0.806111	1	0.892911	0.748	0.56	4.45062e-14	1.00072e-09	0.0922731	0.87	0.827	0.591984	1	-0.0254606	0.748	0.717	0.992559	1	-0.170068	0.714	0.801	0.196618	1	0.93727	0.579	0.421	2.68714e-08	0.000604204	0.36819	0.879	0.78	0.0344731	1	0.284666	0.712	0.649	0.0154774	1
CDKN2D	-1.44673	0.079	0.2	0.465992	3.97174e-13	8.93045e-09	2	-1.75217	0.078	0.215	0.00393208	1	-1.54273	0.067	0.184	6.79348e-07	0.0152751	-0.276644	0.077	0.108	0.347199	1	-1.52099	0.075	0.171	0.000528843	1	-2.32848	0.081	0.392	4.96467e-14	1.11631e-09	-0.642475	0.097	0.151	0.0320353	1	0.239951	0.164	0.134	0.465992	1	-1.1042	0.051	0.129	0.00185147	1
SRGAP1	0.751035	0.474	0.363	0.650679	4.27129e-13	9.60401e-09	2	1.43518	0.411	0.164	5.89935e-06	0.132647	1.04688	0.609	0.415	2.70817e-11	6.08932e-07	0.407695	0.37	0.302	0.15122	1	0.524928	0.345	0.262	0.0384131	1	1.23903	0.724	0.493	5.33912e-14	1.2005e-09	0.746763	0.434	0.33	0.000884195	1	0.218933	0.493	0.478	0.650679	1	0.59635	0.41	0.31	0.0162266	1
MEGF9	-0.734167	0.278	0.419	0.425281	4.54766e-13	1.02254e-08	2	-0.652279	0.111	0.158	0.269028	1	-1.22317	0.243	0.495	5.68457e-14	1.27818e-09	-0.467679	0.413	0.561	0.0100849	1	-0.745028	0.214	0.294	0.0227844	1	-1.36268	0.259	0.556	3.05688e-11	6.8734e-07	-0.145255	0.252	0.289	0.319029	1	-0.214322	0.564	0.602	0.425281	1	-0.755692	0.26	0.386	0.00159475	1
TBC1D16	1.48497	0.197	0.076	0.0913398	4.71206e-13	1.05951e-08	2	2.23879	0.122	0.023	0.000863566	1	2.30901	0.176	0.038	1.18182e-09	2.65731e-05	1.03865	0.293	0.165	0.00444943	1	1.50548	0.124	0.043	0.00235503	1	2.69168	0.27	0.046	5.89008e-14	1.32438e-09	1.03441	0.148	0.086	0.00800831	1	0.475464	0.264	0.183	0.0913398	1	1.16748	0.223	0.099	0.000553652	1
BAZ1A	-0.53711	0.441	0.578	0.87029	4.90582e-13	1.10307e-08	2	-0.31141	0.578	0.678	0.041943	1	-0.99159	0.433	0.668	6.13228e-14	1.37884e-09	-0.481963	0.466	0.619	0.00305181	1	-0.253508	0.494	0.551	0.138499	1	-0.712234	0.476	0.689	1.80337e-06	0.0405487	-0.0932625	0.393	0.426	0.388422	1	0.040642	0.536	0.543	0.87029	1	-0.681214	0.333	0.468	0.000781416	1
DEPTOR	1.6801	0.167	0.056	0.199804	5.02587e-13	1.13007e-08	2	2.11326	0.1	0.023	0.0054488	1	1.95038	0.297	0.082	6.28233e-14	1.41258e-09	0.787735	0.12	0.079	0.199804	1	1.21598	0.149	0.053	0.00116848	1	4.22934	0.135	0.006	9.61322e-11	2.16153e-06	0.617648	0.09	0.062	0.159779	1	1.16195	0.193	0.091	0.00720981	1	1.204	0.15	0.064	0.00495065	1
SLC7A7	-0.277418	0.506	0.598	0.945872	5.41178e-13	1.21684e-08	2	0.199968	0.544	0.435	0.153616	1	-0.569846	0.396	0.596	1.88563e-07	0.00423985	0.0166392	0.452	0.532	0.524121	1	-0.313132	0.478	0.578	0.0620818	1	-1.10919	0.4	0.723	6.76472e-14	1.52105e-09	0.00178473	0.548	0.545	0.945872	1	-0.395855	0.557	0.645	0.0391004	1	-0.146072	0.678	0.673	0.441712	1
ABI2	1.12415	0.221	0.116	0.395606	8.39905e-13	1.88853e-08	2	1.25139	0.233	0.085	0.000835057	1	1.62837	0.282	0.115	4.13101e-09	9.28858e-05	0.289218	0.221	0.18	0.316966	1	0.184269	0.22	0.187	0.395606	1	2.76302	0.286	0.058	1.04988e-13	2.36066e-09	0.606885	0.141	0.1	0.0925508	1	0.62138	0.229	0.177	0.207524	1	0.950247	0.178	0.105	0.0278519	1
MGAT5	0.98034	0.243	0.132	0.91421	9.91933e-13	2.23036e-08	2	1.14568	0.244	0.13	0.0134212	1	2.0659	0.287	0.08	1.23992e-13	2.78795e-09	-0.0126558	0.308	0.324	0.91421	1	0.503554	0.236	0.155	0.0348315	1	1.72907	0.33	0.107	1.98811e-10	4.47026e-06	0.727749	0.155	0.098	0.0205499	1	0.318728	0.271	0.231	0.363483	1	0.892144	0.178	0.088	0.00714375	1
HLA-F	-0.642902	0.299	0.459	0.688805	1.32572e-12	2.98088e-08	2	-0.123783	0.411	0.452	0.553404	1	-1.08902	0.223	0.481	1.65715e-13	3.7261e-09	-0.0960718	0.361	0.381	0.688805	1	-0.48302	0.348	0.449	0.0155486	1	-1.11973	0.308	0.62	2.04206e-11	4.59158e-07	-0.252329	0.379	0.45	0.0796922	1	-0.488245	0.264	0.376	0.0379272	1	-0.231956	0.218	0.275	0.161266	1
ACTN4	-0.567633	0.298	0.432	0.376227	1.44856e-12	3.25709e-08	2	-0.544504	0.311	0.424	0.0448021	1	-1.16636	0.27	0.522	1.8107e-13	4.07136e-09	-0.104596	0.394	0.475	0.273953	1	-0.591377	0.317	0.471	0.000946123	1	-1.48993	0.189	0.478	3.38604e-11	7.6135e-07	-0.0536601	0.286	0.318	0.376227	1	-0.340146	0.379	0.43	0.200658	1	-0.499201	0.288	0.357	0.062311	1
MBOAT7	-1.25489	0.137	0.29	0.328221	1.88324e-12	4.23448e-08	2	-1.33168	0.2	0.418	0.000162563	1	-1.38215	0.136	0.33	1.71925e-10	3.86574e-06	-0.581499	0.072	0.122	0.122963	1	-0.662032	0.205	0.289	0.0212354	1	-1.88267	0.162	0.473	2.35406e-13	5.29309e-09	-0.765332	0.11	0.203	0.00120807	1	-0.214615	0.129	0.172	0.328221	1	-0.774119	0.11	0.175	0.0346394	1
TRPM2	1.14648	0.278	0.148	0.0794149	1.89331e-12	4.25711e-08	2	0.975752	0.167	0.085	0.0458558	1	1.6298	0.391	0.165	2.36664e-13	5.32139e-09	0.688591	0.168	0.101	0.0794149	1	1.28998	0.205	0.086	0.000402171	1	1.42198	0.443	0.205	5.61036e-10	1.26149e-05	0.590644	0.197	0.146	0.0619821	1	0.842835	0.307	0.177	0.00620056	1	1.05458	0.277	0.146	0.000607255	1
ATP6V0A1	0.838245	0.467	0.319	0.809789	1.95061e-12	4.38596e-08	2	1.1684	0.522	0.299	7.49168e-05	1	1.1352	0.564	0.332	2.43827e-13	5.48245e-09	0.567365	0.481	0.439	0.075609	1	1.04536	0.516	0.278	7.73943e-08	0.00174021	0.775621	0.416	0.294	0.00121119	1	0.0680184	0.262	0.275	0.809789	1	0.353842	0.479	0.414	0.201015	1	0.770923	0.477	0.31	8.04894e-05	1
PLP2	-0.82356	0.272	0.434	0.762274	2.14187e-12	4.81599e-08	2	-1.38499	0.211	0.412	0.000381792	1	-1.27496	0.24	0.47	2.67734e-13	6.01999e-09	-0.0547508	0.298	0.338	0.557343	1	-0.66969	0.258	0.39	0.00150099	1	-1.3984	0.227	0.49	3.94404e-10	8.86818e-06	-0.554274	0.352	0.505	0.000116628	1	-0.638487	0.229	0.355	0.0165668	1	-0.049753	0.297	0.31	0.762274	1
FTL	0.458399	1	1	0.777536	2.56845e-12	5.77515e-08	2	0.472207	1	1	0.0135184	1	0.408058	1	1	1.45122e-07	0.00326307	0.169726	1	1	0.0463623	1	0.660808	1	1	3.21056e-13	7.21894e-09	0.117739	1	1	0.777536	1	0.303202	1	1	0.00488036	1	0.0504954	1	1	0.659587	1	0.117988	1	1	0.0318699	1
ICAM1	-0.776542	0.368	0.56	0.0968464	2.81707e-12	6.33418e-08	2	-0.696796	0.744	0.87	1.1757e-05	0.264357	-0.0446548	0.376	0.53	0.00137218	1	-0.60681	0.288	0.41	0.0162047	1	-0.0835827	0.503	0.572	0.0968464	1	-1.27639	0.416	0.715	3.52134e-13	7.91773e-09	-0.674581	0.307	0.529	1.26935e-08	0.000285414	-0.695734	0.271	0.366	0.0516398	1	-1.15455	0.249	0.38	0.000436727	1
LRRK2	-0.875315	0.343	0.51	0.217554	3.33829e-12	7.50614e-08	2	-0.702319	0.178	0.254	0.131326	1	-0.985786	0.327	0.563	3.5815e-12	8.05301e-08	-1.15086	0.231	0.432	2.44893e-05	0.550642	-1.06504	0.227	0.38	5.074e-05	1	-0.964472	0.53	0.795	4.17286e-13	9.38267e-09	-0.256546	0.355	0.426	0.072931	1	-0.353321	0.486	0.559	0.0676999	1	-0.359297	0.412	0.439	0.217554	1
SLC11A2	1.19799	0.381	0.214	0.559658	3.53196e-12	7.9416e-08	2	0.712718	0.411	0.282	0.0335709	1	1.68608	0.354	0.135	4.41495e-13	9.927e-09	0.299857	0.346	0.345	0.559658	1	1.32289	0.363	0.182	5.40786e-06	0.121596	1.09751	0.303	0.176	0.000301144	1	0.98818	0.314	0.194	5.93145e-05	1	0.776658	0.471	0.344	0.00505692	1	1.65747	0.5	0.228	7.75717e-11	1.7442e-06
SLC38A6	1.29643	0.194	0.089	0.406104	3.94345e-12	8.86685e-08	2	1.63872	0.189	0.062	0.0013535	1	2.45964	0.228	0.047	4.92931e-13	1.10836e-08	-0.903427	0.106	0.165	0.0856453	1	1.11545	0.258	0.128	0.000428164	1	0.685018	0.081	0.058	0.287067	1	0.52745	0.11	0.093	0.406104	1	0.584963	0.2	0.145	0.191425	1	1.73574	0.274	0.094	1.58514e-06	0.0356418
UBE2D3	-0.400303	0.907	0.941	0.164186	4.14749e-12	9.32564e-08	2	-0.291989	0.944	0.96	0.0149235	1	-0.157865	0.861	0.89	0.00907177	1	-0.324978	0.918	0.928	0.0167275	1	-0.098131	0.932	0.925	0.164186	1	-0.415602	0.903	0.968	1.01111e-07	0.00227347	-0.611825	0.914	0.964	5.18436e-13	1.1657e-08	-0.462069	0.914	0.941	0.000216407	1	-0.394956	0.912	0.942	0.00191007	1
PCBP1	-0.290563	0.807	0.86	0.336447	4.21377e-12	9.47466e-08	2	-0.42804	0.811	0.881	0.00211339	1	-0.554287	0.723	0.885	5.26721e-13	1.18433e-08	-0.263389	0.702	0.77	0.07999	1	-0.197913	0.87	0.856	0.0250564	1	-0.629493	0.703	0.818	4.08365e-08	0.000918209	-0.228863	0.879	0.89	0.00125274	1	-0.252729	0.786	0.844	0.035053	1	0.0244379	0.91	0.889	0.336447	1
NDRG1	-1.06959	0.174	0.323	0.0384776	4.21447e-12	9.47625e-08	2	-1.59059	0.1	0.322	8.33662e-05	1	-1.39617	0.149	0.305	7.41737e-08	0.0016678	-0.721223	0.216	0.338	0.0116691	1	-1.96236	0.096	0.353	5.26809e-13	1.18453e-08	-1.10541	0.216	0.38	4.26424e-05	0.958815	-0.623714	0.207	0.273	0.0384776	1	-0.644572	0.207	0.317	0.0267981	1	-0.731071	0.206	0.333	0.00110023	1
HAVCR2	0.431716	0.49	0.371	0.994317	4.92938e-12	1.10837e-07	2	-0.145102	0.522	0.542	0.555151	1	0.881764	0.433	0.275	4.77768e-07	0.0107426	0.409103	0.423	0.367	0.195411	1	0.356067	0.596	0.503	0.0138095	1	1.65085	0.486	0.199	6.16172e-13	1.38546e-08	-0.0680431	0.379	0.378	0.994317	1	0.161377	0.593	0.511	0.215462	1	0.381067	0.542	0.439	0.0197966	1
CPED1	1.31607	0.278	0.125	0.30693	5.01517e-12	1.12766e-07	2	2.09123	0.233	0.056	1.8811e-05	0.422965	1.63228	0.349	0.14	3.09552e-12	6.96029e-08	0.385334	0.178	0.137	0.30693	1	0.776065	0.28	0.155	0.00185292	1	2.4563	0.303	0.072	6.26896e-13	1.40958e-08	0.938082	0.269	0.165	0.000287022	1	1.2944	0.286	0.124	0.000212008	1	0.751343	0.257	0.135	0.00245886	1
ACKR3	-2.32483	0.06	0.203	0.0585344	5.55255e-12	1.24849e-07	2	-1.74671	0.044	0.113	0.0585344	1	-2.50091	0.025	0.099	1.51097e-05	0.339742	-1.46902	0.135	0.317	3.88074e-05	0.872585	-1.96236	0.04	0.139	5.18532e-05	1	-1.43904	0.103	0.228	0.000256252	1	-2.44218	0.09	0.311	6.94068e-13	1.56061e-08	-1.95577	0.071	0.215	0.000269204	1	-3.35232	0.025	0.17	1.76964e-09	3.97903e-05
RAB27A	-1.23199	0.093	0.214	0.895269	6.64134e-12	1.49331e-07	2	-1.12858	0.1	0.215	0.0181404	1	-2.23788	0.052	0.228	8.30168e-13	1.86663e-08	-0.996536	0.091	0.18	0.0149148	1	-1.83649	0.078	0.262	1.00889e-08	0.00022685	-1.07122	0.141	0.3	4.59576e-05	1	-0.112374	0.11	0.144	0.235159	1	-0.0189675	0.171	0.177	0.895269	1	-1.36386	0.085	0.199	0.000151034	1
TMEM170B	-0.904551	0.237	0.39	0.215351	7.59756e-12	1.70831e-07	2	0.606519	0.2	0.141	0.215351	1	-1.14494	0.243	0.481	9.49694e-13	2.13539e-08	-0.844533	0.25	0.417	0.00074432	1	-1.17397	0.22	0.439	5.41286e-08	0.00121708	-0.793029	0.335	0.493	0.000205302	1	-0.741367	0.214	0.333	0.000572399	1	-0.64075	0.329	0.425	0.0422403	1	-0.719108	0.181	0.269	0.0172033	1
PGAM1	-0.486649	0.276	0.397	0.81543	8.20401e-12	1.84467e-07	2	-0.391619	0.4	0.531	0.0373279	1	-0.879563	0.208	0.396	2.054e-08	0.000461843	-0.344459	0.255	0.317	0.210858	1	-0.257954	0.339	0.428	0.069425	1	-1.54882	0.168	0.484	1.0255e-12	2.30584e-08	0.0102321	0.269	0.292	0.701572	1	-0.28102	0.35	0.468	0.0853025	1	-0.030894	0.314	0.298	0.81543	1
EZR	-0.640402	0.419	0.525	0.571644	1.00188e-11	2.25273e-07	2	-1.14208	0.356	0.548	0.000359984	1	-0.615141	0.465	0.629	1.64458e-07	0.00369785	-0.569625	0.346	0.504	0.00142367	1	-1.22976	0.484	0.749	1.25235e-12	2.81591e-08	-0.210159	0.373	0.383	0.571644	1	-0.798821	0.438	0.545	0.000102195	1	-0.434473	0.429	0.511	0.065243	1	0.179981	0.37	0.304	0.145142	1
CD2AP	0.901477	0.302	0.18	0.692386	1.30334e-11	2.93057e-07	2	1.4538	0.378	0.141	9.92703e-06	0.223209	1.39073	0.406	0.181	1.62918e-12	3.66321e-08	0.296017	0.264	0.259	0.692386	1	0.597068	0.27	0.214	0.0956179	1	1.31017	0.335	0.15	3.35433e-07	0.00754222	0.701479	0.217	0.151	0.0167105	1	0.668188	0.357	0.237	0.0137447	1	0.1597	0.246	0.193	0.226091	1
VPS37B	-1.12131	0.171	0.321	0.0460426	1.36047e-11	3.05901e-07	2	-1.53121	0.178	0.395	0.000167107	1	-0.426051	0.228	0.291	0.0460426	1	-0.751424	0.192	0.302	0.0153291	1	-1.44842	0.143	0.342	7.53227e-08	0.00169363	-0.751553	0.173	0.268	0.0114835	1	-1.5372	0.131	0.371	1.70058e-12	3.82376e-08	-1.56211	0.157	0.382	3.72556e-06	0.0837692	-0.722178	0.153	0.222	0.0385246	1
NUMB	-0.525064	0.413	0.557	0.523343	1.53302e-11	3.447e-07	2	-1.2597	0.4	0.768	1.63159e-09	3.66863e-05	-0.752699	0.458	0.695	1.91628e-12	4.30875e-08	-0.555964	0.37	0.525	0.00710731	1	-0.560189	0.388	0.513	0.00202735	1	-0.37655	0.514	0.68	0.00101994	1	-0.0975899	0.345	0.376	0.413772	1	0.458374	0.521	0.478	0.0867097	1	-0.18657	0.373	0.392	0.523343	1
PXDC1	2.16269	0.146	0.033	0.0469377	1.53883e-11	3.46005e-07	2	1.86884	0.133	0.034	0.00226567	1	3.2419	0.171	0.019	1.92353e-12	4.32507e-08	1.20277	0.12	0.058	0.0469377	1	0.970865	0.143	0.048	0.00120731	1	4.22934	0.151	0.006	4.30457e-12	9.67883e-08	1.16488	0.083	0.036	0.00740602	1	1.75383	0.207	0.065	0.000107866	1	2.18729	0.161	0.035	2.92772e-05	0.658298
RIOK3	-0.600163	0.361	0.5	0.268716	1.83673e-11	4.12989e-07	2	-0.682142	0.367	0.475	0.0388179	1	-0.983845	0.347	0.585	2.29591e-12	5.16236e-08	-0.646108	0.38	0.576	0.00146021	1	-0.259181	0.314	0.38	0.101689	1	-1.03303	0.265	0.516	2.5924e-08	0.000582901	-0.132475	0.376	0.419	0.268716	1	-0.68759	0.471	0.613	0.00108019	1	-0.395644	0.401	0.456	0.0841826	1
RYBP	-1.12118	0.197	0.36	0.0365009	1.86894e-11	4.2023e-07	2	-1.6941	0.222	0.52	4.07743e-07	0.0091681	-1.18358	0.238	0.467	2.33617e-12	5.25288e-08	-0.886353	0.144	0.259	0.00756454	1	-1.13766	0.183	0.353	6.27814e-06	0.141164	-1.04679	0.173	0.32	0.000236668	1	-0.775113	0.2	0.294	0.00298414	1	-0.671654	0.279	0.382	0.0365009	1	-1.07145	0.167	0.275	0.0017526	1
SLC24A4	-1.90505	0.052	0.183	0.84438	1.88586e-11	4.24036e-07	2	-2.34618	0.011	0.102	0.00660661	1	-1.56184	0.092	0.286	6.73162e-12	1.51361e-07	-2.5075	0.043	0.18	2.05483e-05	0.462028	-1.19906	0.047	0.096	0.0271349	1	-2.43363	0.065	0.34	2.35733e-12	5.30045e-08	-0.0168705	0.072	0.077	0.84438	1	-2.36271	0.036	0.177	7.2639e-05	1	-3.37168	0.008	0.088	2.83907e-06	0.0638366
ARHGAP22	1.33394	0.163	0.072	0.319014	2.12378e-11	4.77533e-07	2	0.860275	0.233	0.136	0.0409124	1	2.37613	0.22	0.047	2.65473e-12	5.96916e-08	1.3445	0.139	0.058	0.0148588	1	1.07396	0.155	0.08	0.0124959	1	2.30951	0.178	0.037	3.31017e-08	0.000744292	0.494283	0.128	0.096	0.170973	1	0.502985	0.107	0.075	0.319014	1	0.925999	0.141	0.076	0.0292766	1
CAPNS1	-0.440142	0.45	0.58	0.751538	2.27417e-11	5.11347e-07	2	-0.588148	0.522	0.678	0.00426104	1	-0.668884	0.438	0.626	5.3874e-08	0.00121136	-0.490351	0.394	0.583	0.00209113	1	-0.315546	0.494	0.567	0.0478912	1	-1.25829	0.314	0.625	2.84271e-12	6.39184e-08	-0.139975	0.483	0.519	0.256727	1	0.0667312	0.507	0.489	0.751538	1	-0.266928	0.46	0.55	0.0411013	1
FKBP1A	-0.525708	0.477	0.616	0.702545	2.30485e-11	5.18246e-07	2	-0.492027	0.6	0.74	0.00582081	1	-0.938196	0.381	0.607	2.88106e-12	6.47807e-08	-0.336023	0.447	0.532	0.0956092	1	-0.425168	0.581	0.636	0.0301741	1	-0.980115	0.416	0.723	1.58864e-11	3.57206e-07	-0.139975	0.524	0.569	0.269527	1	0.0721034	0.629	0.629	0.702545	1	-0.112763	0.41	0.439	0.450934	1
P2RX1	-1.9415	0.037	0.153	0.0596644	2.90513e-11	6.53219e-07	2	-1.76121	0.056	0.181	0.00464224	1	-2.01549	0.027	0.118	9.05099e-07	0.0203512	-1.51438	0.038	0.129	0.00166234	1	-2.56163	0.019	0.107	1.23023e-05	0.276617	-2.25102	0.054	0.326	3.63142e-12	8.16524e-08	-1.22744	0.045	0.103	0.00475218	1	-0.943761	0.057	0.118	0.0596644	1	-0.53518	0.034	0.076	0.0408588	1
ADD3	-0.824785	0.193	0.334	0.515082	3.3773e-11	7.59385e-07	2	-0.153531	0.122	0.153	0.515082	1	-1.13271	0.235	0.467	4.22162e-12	9.49232e-08	-0.751424	0.26	0.396	0.00437921	1	-0.839876	0.168	0.342	1.5318e-05	0.344425	-0.952412	0.184	0.395	1.9191e-06	0.0431509	-0.681364	0.162	0.266	0.00162794	1	-0.387631	0.25	0.317	0.175458	1	-0.732896	0.155	0.24	0.0197932	1
DNAJA1	-0.359605	0.755	0.842	0.783247	3.43966e-11	7.73407e-07	2	0.62293	0.8	0.701	0.0948747	1	-0.206021	0.864	0.92	0.000754053	1	0.0550651	0.769	0.77	0.783247	1	-0.318359	0.807	0.84	0.0761752	1	-0.228589	0.741	0.807	0.0134402	1	-0.590368	0.803	0.94	4.29957e-12	9.66758e-08	-0.922832	0.643	0.839	3.31891e-09	7.46256e-05	-0.463043	0.573	0.719	0.000306664	1
SEPT9	-0.567981	0.266	0.379	0.651038	3.73527e-11	8.39876e-07	2	-0.647684	0.267	0.492	0.00167402	1	-0.929916	0.265	0.453	9.22664e-09	0.000207461	-0.348009	0.288	0.403	0.0433744	1	-0.638172	0.255	0.364	0.00695569	1	-1.47788	0.216	0.516	4.66909e-12	1.04984e-07	-0.20316	0.238	0.273	0.303194	1	0.0529412	0.35	0.317	0.651038	1	0.878354	0.28	0.152	0.00146475	1
IFRD1	-0.501795	0.457	0.595	0.62583	4.1178e-11	9.25888e-07	2	0.701577	0.478	0.407	0.0926073	1	-0.242501	0.458	0.632	0.000192549	1	-0.555503	0.293	0.468	0.00241754	1	-0.0524101	0.432	0.513	0.235824	1	0.315691	0.546	0.539	0.62583	1	-1.00572	0.528	0.713	5.14725e-12	1.15736e-07	-0.308353	0.514	0.683	0.00267262	1	-0.958537	0.444	0.632	1.5082e-06	0.0339119
TLR8	-0.370228	0.284	0.36	0.98334	4.5015e-11	1.01216e-06	2	-0.479442	0.256	0.328	0.191003	1	-1.06115	0.257	0.495	5.62688e-12	1.2652e-07	0.259023	0.24	0.259	0.968224	1	-0.181782	0.283	0.316	0.446773	1	-1.31292	0.189	0.441	4.36448e-09	9.81354e-05	0.0326854	0.269	0.273	0.98334	1	0.61151	0.5	0.376	0.00813446	1	0.160282	0.325	0.269	0.244803	1
UBXN11	-0.871846	0.15	0.265	0.850166	4.89891e-11	1.10152e-06	2	-0.521747	0.144	0.232	0.10266	1	-1.87624	0.089	0.275	6.12363e-12	1.3769e-07	-0.62522	0.236	0.374	0.00669429	1	-0.0713044	0.165	0.171	0.850166	1	-1.45634	0.157	0.401	5.94491e-09	0.000133671	-0.0826034	0.145	0.165	0.502325	1	-0.483209	0.243	0.344	0.0541928	1	-0.66273	0.121	0.181	0.0621908	1
APPL2	1.08002	0.225	0.119	0.506283	6.23868e-11	1.40277e-06	2	1.97575	0.289	0.085	9.02585e-06	0.202946	1.73044	0.287	0.093	7.79835e-12	1.75346e-07	-0.101506	0.197	0.23	0.506283	1	1.0562	0.276	0.139	0.000335786	1	1.62564	0.238	0.086	1.10987e-06	0.0249555	0.963549	0.134	0.072	0.00534038	1	-0.390815	0.186	0.258	0.128498	1	0.808228	0.192	0.123	0.0392743	1
DPYD	-0.334688	0.724	0.795	0.989293	6.68398e-11	1.50289e-06	2	-0.459463	0.533	0.633	0.0391223	1	-0.493273	0.802	0.912	8.35498e-12	1.87862e-07	-0.215705	0.788	0.871	0.0383286	1	-0.44674	0.565	0.69	0.00126722	1	-0.487767	0.843	0.925	3.2301e-08	0.000726287	0.0947539	0.614	0.629	0.989293	1	-0.300334	0.85	0.898	0.00761455	1	-0.0176644	0.768	0.795	0.983155	1
GAA	0.65363	0.553	0.412	0.902782	7.12544e-11	1.60216e-06	2	0.860275	0.433	0.316	0.0239631	1	1.12969	0.493	0.266	8.9068e-12	2.00269e-07	0.0380211	0.486	0.511	0.902782	1	1.13025	0.624	0.369	5.70004e-11	1.28165e-06	0.481402	0.47	0.392	0.0234273	1	0.284777	0.597	0.553	0.0361917	1	0.621926	0.621	0.441	0.000744024	1	0.654916	0.607	0.45	7.52795e-05	1
GUK1	-0.567293	0.466	0.61	0.974519	8.05929e-11	1.81213e-06	2	-0.04836	0.656	0.633	0.974519	1	-0.455577	0.379	0.508	0.000265056	1	-0.546733	0.394	0.612	0.000564004	1	-0.151551	0.655	0.679	0.272318	1	-0.858124	0.405	0.637	4.57359e-08	0.00102837	-0.971652	0.448	0.677	1.00741e-11	2.26517e-07	-0.6841	0.514	0.661	0.000917777	1	-0.284218	0.412	0.456	0.233662	1
CD1D	-1.14492	0.095	0.205	0.942194	8.09451e-11	1.82005e-06	2	0.238787	0.111	0.09	0.597064	1	-1.50189	0.054	0.159	2.08237e-06	0.046822	-1.02207	0.053	0.115	0.0354281	1	-1.26046	0.056	0.155	0.000211977	1	-1.57258	0.157	0.452	1.01181e-11	2.27506e-07	0.0310242	0.152	0.163	0.771191	1	0.0773005	0.157	0.156	0.942194	1	-1.34253	0.096	0.199	0.00069804	1
SNHG8	-0.495825	0.473	0.612	0.777339	8.44777e-11	1.89948e-06	2	-0.47428	0.422	0.542	0.0489106	1	0.0367227	0.525	0.582	0.394329	1	-0.128326	0.356	0.417	0.383754	1	-0.640737	0.5	0.663	2.59685e-05	0.583901	0.0187715	0.53	0.568	0.777339	1	-0.814602	0.534	0.727	1.05597e-11	2.37435e-07	-0.981145	0.436	0.78	1.17048e-09	2.63184e-05	-0.388278	0.407	0.48	0.124619	1
ABCC5	1.4023	0.269	0.12	0.554895	8.55788e-11	1.92424e-06	2	2.14568	0.222	0.056	5.273e-05	1	1.61777	0.354	0.148	1.06973e-11	2.4053e-07	0.397743	0.231	0.216	0.554895	1	0.960139	0.317	0.16	9.2858e-05	1	1.86788	0.308	0.095	2.62608e-10	5.90475e-06	1.02995	0.138	0.067	0.00159943	1	0.808425	0.307	0.215	0.0390873	1	1.81154	0.234	0.076	8.25343e-06	0.185578
SCLT1	-1.25901	0.122	0.27	0.57626	9.31626e-11	2.09476e-06	2	0.177386	0.222	0.192	0.57626	1	-1.28593	0.131	0.319	3.66328e-10	8.23689e-06	-1.39707	0.096	0.245	0.000179031	1	-0.9609	0.124	0.225	0.00270196	1	-1.43046	0.222	0.524	1.16453e-11	2.61845e-07	-0.387661	0.09	0.127	0.123244	1	-0.804249	0.15	0.269	0.0110198	1	-1.3617	0.065	0.152	0.00123979	1
MYD88	-0.769639	0.247	0.392	0.508442	9.88897e-11	2.22353e-06	2	-0.936191	0.344	0.514	0.00102594	1	-1.35853	0.196	0.407	1.23612e-11	2.77942e-07	-0.232164	0.288	0.396	0.0851539	1	-0.877999	0.264	0.428	4.14824e-05	0.932732	-1.55202	0.146	0.415	2.78986e-10	6.27301e-06	-0.35196	0.269	0.328	0.0811716	1	-0.175087	0.379	0.414	0.508442	1	-0.438318	0.223	0.281	0.129893	1
ITPRIPL2	0.950385	0.393	0.24	0.985115	9.90186e-11	2.22643e-06	2	-0.0242475	0.356	0.367	0.985115	1	1.55812	0.391	0.19	1.23773e-11	2.78304e-07	0.167958	0.404	0.36	0.337051	1	0.97991	0.404	0.23	2.67921e-05	0.60242	1.47131	0.346	0.176	1.78403e-06	0.040114	1.12635	0.345	0.201	3.42211e-06	0.0769461	0.654988	0.486	0.344	0.0057429	1	0.844256	0.418	0.246	8.53611e-05	1
SLC2A13	1.35237	0.167	0.071	0.397617	9.95168e-11	2.23763e-06	2	1.36278	0.133	0.062	0.0507336	1	2.43455	0.171	0.033	4.80262e-10	1.07987e-05	-0.182949	0.111	0.144	0.397617	1	1.6971	0.189	0.053	2.13622e-05	0.48033	2.25791	0.254	0.052	1.24396e-11	2.79704e-07	1.27468	0.138	0.062	0.000566962	1	0.280593	0.207	0.167	0.364074	1	0.997553	0.144	0.076	0.0235551	1
FER	0.988384	0.199	0.11	0.687041	1.04287e-10	2.3449e-06	2	1.74129	0.144	0.051	0.00796794	1	1.86948	0.272	0.085	1.30359e-11	2.93113e-07	0.067029	0.245	0.223	0.687041	1	0.189982	0.152	0.123	0.398261	1	1.87264	0.314	0.104	9.35054e-10	2.10247e-05	0.52745	0.121	0.093	0.22835	1	0.409876	0.236	0.194	0.29874	1	0.720765	0.136	0.082	0.0729406	1
PER1	-0.411716	0.472	0.608	0.735195	1.11139e-10	2.49897e-06	2	-0.0242475	0.467	0.424	0.657109	1	-0.484836	0.52	0.712	8.79507e-08	0.00197757	-0.591915	0.433	0.604	0.00146361	1	-0.0109876	0.497	0.545	0.735195	1	-0.159085	0.524	0.585	0.294494	1	-0.839921	0.403	0.651	1.38924e-11	3.12371e-07	-0.44908	0.5	0.677	0.00153849	1	-0.239578	0.435	0.515	0.0862914	1
PSTPIP1	-0.897486	0.154	0.284	0.599316	1.12541e-10	2.53049e-06	2	-0.202585	0.189	0.215	0.599316	1	-1.30796	0.156	0.368	1.40676e-11	3.16311e-07	-1.04716	0.077	0.173	0.00659273	1	-0.227629	0.199	0.23	0.403104	1	-1.3183	0.146	0.352	4.23472e-07	0.00952177	-0.350294	0.203	0.268	0.0566677	1	-0.468818	0.171	0.274	0.0336804	1	-1.24679	0.105	0.24	4.04632e-05	0.909814
ARHGEF12	1.44354	0.159	0.064	0.454828	1.138e-10	2.5588e-06	2	1.97575	0.222	0.062	9.69174e-05	1	2.42183	0.215	0.049	1.4225e-11	3.1985e-07	0.234077	0.183	0.151	0.448989	1	0.296898	0.146	0.123	0.454828	1	1.8403	0.178	0.049	1.15377e-06	0.0259425	1.37545	0.124	0.048	0.000215587	1	1.7578	0.15	0.054	0.00285616	1	1.20659	0.096	0.047	0.047378	1
CREB5	-0.749721	0.226	0.369	0.810109	1.23874e-10	2.78531e-06	2	0.36807	0.411	0.316	0.110148	1	-0.98468	0.193	0.426	1.54842e-11	3.48163e-07	-1.32624	0.125	0.317	1.21589e-05	0.273392	0.182811	0.264	0.257	0.810109	1	-1.09727	0.286	0.545	5.66052e-09	0.000127277	-0.622491	0.252	0.342	0.00442619	1	-0.0926245	0.243	0.269	0.62375	1	-0.666424	0.184	0.281	0.0105662	1
RETN	-0.666358	0.25	0.339	0.0547456	1.29203e-10	2.90512e-06	2	-0.736966	0.067	0.186	0.0107269	1	-0.376693	0.079	0.126	0.0352963	1	-0.277165	0.312	0.446	0.0547456	1	-1.22201	0.519	0.765	1.61503e-11	3.6314e-07	-1.62097	0.092	0.256	6.54225e-06	0.147103	-0.863741	0.2	0.299	0.00154056	1	-0.732568	0.3	0.462	0.00206879	1	-1.41297	0.314	0.526	6.34597e-08	0.00142689
VCL	-0.834501	0.163	0.282	0.441053	1.30667e-10	2.93805e-06	2	0.416325	0.178	0.136	0.36355	1	-1.46511	0.163	0.368	1.63334e-11	3.67257e-07	-0.539063	0.226	0.36	0.00823291	1	-0.543014	0.199	0.262	0.08028	1	-1.89994	0.086	0.326	1.03086e-09	2.3179e-05	-0.981564	0.103	0.199	0.000711435	1	-0.0282453	0.307	0.36	0.441053	1	-1.04975	0.119	0.234	0.000538872	1
ENO1	-0.308333	0.723	0.801	0.971279	1.39204e-10	3.12999e-06	2	-0.429431	0.811	0.893	0.00182385	1	-0.657492	0.609	0.797	1.74004e-11	3.91249e-07	-0.161595	0.861	0.856	0.175933	1	-0.205046	0.671	0.775	0.0480815	1	-0.575912	0.681	0.821	1.70572e-06	0.0383531	-0.0640553	0.679	0.722	0.249375	1	0.0691501	0.8	0.79	0.971279	1	-0.211575	0.825	0.86	0.116578	1
LYST	-0.795773	0.326	0.482	0.695817	1.72116e-10	3.87003e-06	2	-1.06864	0.222	0.407	0.00167377	1	-0.983627	0.463	0.654	2.15145e-11	4.83754e-07	-0.684592	0.38	0.561	0.000721971	1	-1.1483	0.242	0.39	6.75053e-05	1	-1.24859	0.297	0.594	2.64252e-11	5.9417e-07	-0.397782	0.224	0.318	0.00947177	1	-0.113686	0.493	0.5	0.695817	1	-0.50301	0.274	0.386	0.00838571	1
HMGN1	0.547274	0.568	0.427	0.874835	1.75081e-10	3.9367e-06	2	0.89879	0.567	0.299	4.82631e-05	1	1.04731	0.547	0.338	2.18851e-11	4.92087e-07	-0.247498	0.423	0.482	0.24274	1	-0.0130479	0.634	0.631	0.874835	1	1.11616	0.535	0.323	4.10029e-08	0.00092195	0.339823	0.555	0.462	0.00581802	1	0.361296	0.614	0.489	0.0247631	1	0.241902	0.627	0.544	0.0599449	1
HK3	-1.36252	0.062	0.151	0.739454	2.23031e-10	5.01486e-06	2	-1.29727	0.044	0.147	0.0134991	1	-2.68291	0.032	0.176	2.78789e-11	6.26857e-07	-1.5815	0.048	0.137	0.00328781	1	-0.0581974	0.124	0.112	0.739454	1	-1.92717	0.065	0.274	1.37927e-08	0.00031013	-0.556614	0.066	0.105	0.0700479	1	0.409876	0.114	0.091	0.486931	1	-1.91225	0.028	0.088	0.00253145	1
AZIN1	-0.521424	0.447	0.565	0.997991	2.48358e-10	5.58433e-06	2	-1.13064	0.389	0.723	7.21786e-08	0.00162294	-0.78855	0.438	0.659	3.10447e-11	6.98041e-07	-0.128133	0.514	0.583	0.286525	1	-0.203647	0.351	0.385	0.494303	1	-0.616966	0.503	0.648	0.000118301	1	-0.308431	0.421	0.469	0.056883	1	-0.045576	0.579	0.581	0.997991	1	-0.180223	0.458	0.433	0.920541	1
EIF4A3	-0.718002	0.44	0.566	0.769829	2.77052e-10	6.22952e-06	2	0.610468	0.389	0.401	0.769829	1	-0.485958	0.5	0.574	0.010004	1	-0.677359	0.322	0.46	0.0106961	1	0.0321564	0.466	0.439	0.723004	1	-0.199732	0.443	0.565	0.014541	1	-1.02423	0.459	0.646	2.04202e-09	4.59149e-05	-0.748822	0.557	0.683	0.00023723	1	-1.359	0.364	0.62	3.46315e-11	7.7869e-07
BEX4	1.10072	0.326	0.176	0.109829	2.89352e-10	6.50608e-06	2	1.07529	0.267	0.136	0.00857739	1	1.89398	0.282	0.099	3.6169e-11	8.13261e-07	0.6188	0.332	0.259	0.109829	1	0.407276	0.363	0.289	0.0662273	1	1.68502	0.368	0.141	5.14832e-10	1.1576e-05	0.875373	0.317	0.179	1.64965e-05	0.370924	0.954872	0.421	0.258	0.00075554	1	1.16942	0.302	0.164	0.00024278	1
TM6SF1	0.926492	0.341	0.202	0.172366	3.45815e-10	7.77566e-06	2	1.73064	0.244	0.085	0.000292117	1	1.5588	0.344	0.146	4.32269e-11	9.71957e-07	0.536683	0.308	0.259	0.172366	1	0.603708	0.379	0.262	0.00584813	1	1.47131	0.292	0.115	3.45299e-07	0.00776405	0.515477	0.286	0.237	0.0723808	1	0.563499	0.471	0.376	0.0460715	1	0.4487	0.364	0.228	0.00462901	1
CLTC	0.471567	0.672	0.565	0.974158	3.47312e-10	7.80932e-06	2	0.533234	0.722	0.678	0.0114727	1	0.671059	0.656	0.525	2.58319e-07	0.00580831	0.266498	0.822	0.734	0.0343967	1	0.819625	0.804	0.567	4.3414e-11	9.76165e-07	0.0904765	0.6	0.617	0.974158	1	0.362668	0.548	0.438	0.0043191	1	0.0879477	0.757	0.726	0.441226	1	0.663943	0.573	0.421	0.000187164	1
PLXNA1	2.05688	0.117	0.03	0.0632793	4.5349e-10	1.01967e-05	2	1.80583	0.167	0.045	0.000863676	1	2.84958	0.089	0.011	1.17045e-06	0.0263176	1.46913	0.106	0.043	0.0333745	1	1.73055	0.118	0.032	0.00088309	1	3.49237	0.162	0.014	5.66862e-11	1.27459e-06	1.08384	0.069	0.038	0.0632793	1	1.35741	0.179	0.059	0.000793893	1	2.19817	0.136	0.018	2.35084e-05	0.528586
CMKLR1	1.09588	0.292	0.16	0.349244	4.57635e-10	1.02899e-05	2	1.66965	0.444	0.153	1.60341e-07	0.00360527	0.747704	0.297	0.195	0.000696201	1	0.508699	0.221	0.187	0.349244	1	1.81354	0.435	0.16	5.72044e-11	1.28624e-06	0.946939	0.162	0.098	0.0241826	1	0.780569	0.228	0.148	0.0048729	1	0.628516	0.329	0.242	0.0601735	1	0.812743	0.266	0.135	0.000953529	1
AP1S2	-0.256211	0.528	0.604	0.824012	5.17653e-10	1.16394e-05	2	-0.421395	0.589	0.621	0.101059	1	-0.574369	0.517	0.659	8.56295e-07	0.0192538	-0.443995	0.385	0.511	0.0323964	1	-0.00380363	0.668	0.631	0.824012	1	-0.987096	0.384	0.689	6.47066e-11	1.45493e-06	-0.0834492	0.541	0.553	0.606056	1	0.205337	0.593	0.575	0.489038	1	0.0470002	0.52	0.503	0.779301	1
TFDP1	-1.19796	0.144	0.291	0.84913	6.2279e-10	1.40034e-05	2	-0.176251	0.267	0.266	0.84913	1	-0.869235	0.109	0.187	0.00186499	1	-0.758376	0.087	0.165	0.0299372	1	-0.784022	0.165	0.267	0.00466733	1	-1.3727	0.146	0.383	1.9018e-08	0.000427619	-1.56145	0.159	0.376	7.78488e-11	1.75043e-06	-0.64075	0.186	0.274	0.0551592	1	-1.23033	0.138	0.292	1.56039e-05	0.350854
THEMIS2	-0.531425	0.481	0.653	0.656373	6.34266e-10	1.42615e-05	2	-0.0242475	0.6	0.605	0.656373	1	-0.706405	0.428	0.679	7.92833e-11	1.78268e-06	-0.574004	0.611	0.712	0.000913822	1	-0.329282	0.556	0.668	0.00734802	1	-0.0701721	0.643	0.761	0.195592	1	-0.663106	0.438	0.629	2.246e-07	0.00505014	-0.655547	0.5	0.667	0.000342633	1	-0.564326	0.311	0.409	0.0104786	1
LINC01094	1.64787	0.176	0.067	0.280319	6.5594e-10	1.47488e-05	2	2.81225	0.2	0.028	2.27005e-06	0.0510421	3.49344	0.136	0.011	8.19925e-11	1.8436e-06	0.418501	0.115	0.079	0.280319	1	1.17203	0.22	0.118	0.00218586	1	4.07734	0.103	0.006	4.44218e-08	0.000998824	1.03841	0.134	0.084	0.0227673	1	0.619329	0.236	0.151	0.0534624	1	1.08775	0.257	0.158	0.00491402	1
CAPN2	-0.595434	0.275	0.421	0.155037	7.21806e-10	1.62298e-05	2	-1.07155	0.233	0.492	8.70497e-05	1	-0.960756	0.233	0.459	9.02257e-11	2.02872e-06	-0.799404	0.303	0.54	2.65769e-05	0.597582	-0.536095	0.264	0.369	0.00956019	1	-0.977726	0.2	0.409	1.47235e-06	0.0331058	-0.195016	0.255	0.321	0.0894113	1	-0.211613	0.4	0.484	0.155037	1	-0.557357	0.336	0.427	0.0172058	1
SYNE1	1.20883	0.223	0.121	0.669508	1.05524e-09	2.37272e-05	2	2.13622	0.311	0.085	1.19452e-06	0.0268588	1.60275	0.329	0.137	1.31906e-10	2.9659e-06	1.05896	0.269	0.158	0.0107236	1	0.289978	0.183	0.171	0.669508	1	2.04068	0.2	0.078	1.75694e-05	0.395049	0.466049	0.117	0.103	0.498125	1	0.124474	0.214	0.172	0.393057	1	0.764691	0.189	0.117	0.0388158	1
ATP2B1	-0.885878	0.444	0.601	0.0859284	1.10214e-09	2.47816e-05	2	-1.35576	0.611	0.859	1.37767e-10	3.0977e-06	-0.210454	0.5	0.577	0.0859284	1	-0.684309	0.447	0.64	0.000427352	1	-0.603726	0.565	0.749	4.57526e-05	1	-1.19413	0.443	0.582	1.47973e-05	0.332718	-0.970871	0.348	0.538	6.84031e-08	0.00153804	-0.401515	0.45	0.548	0.0794941	1	-0.991872	0.299	0.439	0.000158483	1
NFKB1	-0.999637	0.307	0.485	0.374504	1.17636e-09	2.64504e-05	2	-1.6864	0.533	0.785	1.47045e-10	3.3063e-06	0.0296425	0.381	0.495	0.0132248	1	-0.828413	0.288	0.439	0.00148651	1	-0.262325	0.307	0.348	0.374504	1	-0.868002	0.362	0.611	1.3462e-07	0.00302694	-1.06757	0.241	0.404	2.39166e-06	0.0537764	-0.554205	0.35	0.468	0.0332856	1	-0.979364	0.181	0.304	0.000798613	1
HECA	-0.49436	0.4	0.524	0.851482	1.17646e-09	2.64528e-05	2	-0.589447	0.456	0.492	0.179753	1	-0.747979	0.468	0.673	1.47058e-10	3.3066e-06	-0.722675	0.351	0.576	5.25016e-05	1	0.159394	0.398	0.401	0.851482	1	-0.967059	0.362	0.657	9.02395e-10	2.02904e-05	-0.163963	0.314	0.378	0.138397	1	-0.189026	0.507	0.543	0.447176	1	-0.13445	0.39	0.404	0.718392	1
AL034397.3	-1.77006	0.041	0.135	0.844031	1.39673e-09	3.14054e-05	2	-1.19417	0.033	0.085	0.111816	1	-1.26589	0.052	0.118	0.000896167	1	-1.75142	0.024	0.122	0.000260328	1	-1.59138	0.034	0.091	0.00651308	1	-2.55202	0.059	0.294	1.74591e-10	3.92567e-06	-0.605	0.066	0.1	0.104635	1	-0.268196	0.029	0.032	0.844031	1	-2.63472	0.02	0.158	1.95627e-09	4.39867e-05
ETF1	-0.740657	0.38	0.576	0.0160056	1.47166e-09	3.30902e-05	2	-0.802891	0.422	0.633	0.000467594	1	-0.763394	0.371	0.596	1.83957e-10	4.13627e-06	-0.546166	0.385	0.59	0.000645641	1	-0.414789	0.401	0.503	0.0160056	1	-0.661296	0.432	0.62	2.17388e-05	0.488797	-0.923495	0.297	0.517	5.20653e-09	0.000117069	-0.58243	0.471	0.645	0.00133724	1	-0.814797	0.362	0.52	2.70896e-05	0.60911
CTSH	0.388863	0.747	0.662	0.481221	1.58075e-09	3.55432e-05	2	0.235455	0.756	0.751	0.481221	1	0.540811	0.72	0.64	1.77629e-06	0.03994	0.353125	0.889	0.712	0.00614138	1	0.283768	0.748	0.717	0.082142	1	1.20152	0.627	0.427	1.97594e-10	4.4429e-06	0.348938	0.676	0.679	0.0149736	1	-0.184968	0.7	0.747	0.135053	1	-0.139472	0.828	0.86	0.294858	1
CLEC4A	-0.517472	0.221	0.311	0.997281	2.13809e-09	4.80749e-05	2	-0.462369	0.278	0.367	0.131374	1	-1.10683	0.183	0.335	5.00686e-07	0.0112579	-0.296096	0.168	0.194	0.506383	1	0.114098	0.292	0.257	0.42297	1	-1.51709	0.178	0.45	2.67261e-10	6.00936e-06	-0.0620852	0.252	0.275	0.475484	1	0.0125403	0.214	0.253	0.503298	1	0.154605	0.218	0.222	0.997281	1
CREBL2	0.736889	0.404	0.284	0.222114	2.47111e-09	5.55628e-05	2	1.53097	0.533	0.243	2.46187e-07	0.00553551	1.3033	0.406	0.209	3.08888e-10	6.94535e-06	0.391021	0.341	0.288	0.222114	1	0.30772	0.453	0.401	0.156059	1	0.580048	0.389	0.3	0.0184397	1	0.582592	0.366	0.294	0.0105857	1	0.768669	0.507	0.344	0.000934405	1	0.664251	0.362	0.228	0.0017561	1
GAL3ST4	1.94706	0.131	0.039	0.264188	2.76927e-09	6.22671e-05	2	3.73064	0.233	0.017	5.2477e-09	0.000117994	3.71748	0.129	0.011	3.46159e-10	7.78338e-06	1.13471	0.096	0.043	0.064707	1	1.36103	0.267	0.112	3.00681e-05	0.67608	3.36684	0.043	0.003	0.000593263	1	0.708022	0.097	0.062	0.0890334	1	1.50941	0.079	0.027	0.0329138	1	0.757602	0.099	0.07	0.264188	1
DOK3	-0.703047	0.165	0.268	0.8872	2.88496e-09	6.48683e-05	2	-1.27218	0.167	0.384	0.000205775	1	-1.53124	0.106	0.277	6.697e-10	1.50582e-05	-0.939953	0.163	0.317	0.000880286	1	0.631015	0.137	0.091	0.119383	1	-1.8896	0.103	0.352	3.6062e-10	8.10854e-06	-0.00930337	0.193	0.203	0.773285	1	0.037907	0.314	0.306	0.8872	1	-0.0946073	0.209	0.228	0.656621	1
PRPF4B	0.617171	0.642	0.507	0.492079	2.92846e-09	6.58465e-05	2	1.02084	0.467	0.277	0.000450754	1	0.679888	0.718	0.607	1.70446e-07	0.00383248	0.13169	0.822	0.705	0.402238	1	0.160836	0.596	0.567	0.364443	1	0.936854	0.73	0.501	3.66058e-10	8.23081e-06	0.864485	0.507	0.383	3.6738e-06	0.0826054	0.174659	0.736	0.715	0.492079	1	0.882432	0.565	0.392	9.45179e-06	0.212524
CHKA	0.686843	0.229	0.153	0.969681	3.40345e-09	7.65266e-05	2	1.32368	0.133	0.056	0.0300174	1	1.5522	0.302	0.121	4.25431e-10	9.56582e-06	-0.114373	0.197	0.194	0.969681	1	1.15088	0.177	0.086	0.00395708	1	1.50079	0.351	0.144	1.50434e-08	0.00033825	-0.411149	0.131	0.179	0.0940034	1	0.190866	0.371	0.323	0.345907	1	0.650687	0.198	0.129	0.0490468	1
ZFAS1	-0.355914	0.72	0.805	0.950396	3.73129e-09	8.3898e-05	2	-0.439285	0.456	0.503	0.233644	1	-0.620989	0.668	0.824	4.66411e-10	1.04873e-05	-0.568953	0.591	0.777	9.98959e-05	1	-0.571652	0.705	0.818	1.21363e-05	0.272886	-0.504913	0.686	0.83	3.35391e-07	0.00754127	-0.335158	0.81	0.868	5.4443e-05	1	-0.394204	0.764	0.839	0.00761392	1	0.0524586	0.862	0.842	0.950396	1
HERC2	0.686761	0.237	0.167	0.622015	4.46676e-09	0.000100435	2	0.323676	0.133	0.113	0.622015	1	1.50493	0.339	0.157	5.58345e-10	1.25544e-05	-0.890827	0.163	0.317	0.00143559	1	0.575874	0.186	0.144	0.175107	1	1.28426	0.368	0.179	3.66154e-07	0.00823297	0.741575	0.166	0.103	0.0132915	1	0.22432	0.293	0.274	0.604402	1	0.230355	0.203	0.164	0.300252	1
AGTPBP1	-0.777619	0.302	0.461	0.796276	4.47403e-09	0.000100599	2	0.00376683	0.233	0.249	0.796276	1	-0.762255	0.342	0.555	9.18161e-09	0.000206449	-0.926995	0.308	0.554	5.65971e-06	0.127258	-0.716908	0.236	0.316	0.0283972	1	-1.01558	0.389	0.648	5.59254e-10	1.25748e-05	-0.297266	0.297	0.364	0.0628384	1	-0.402264	0.457	0.538	0.0573656	1	-0.691299	0.229	0.339	0.00515042	1
EMP3	-0.282302	0.79	0.869	0.878432	4.48657e-09	0.000100881	2	-0.919873	0.811	0.955	5.60821e-10	1.26101e-05	-0.239378	0.75	0.879	1.53767e-05	0.345745	-0.173766	0.817	0.921	0.0195501	1	-0.241266	0.829	0.914	0.00100209	1	-0.594456	0.649	0.839	1.70911e-06	0.0384293	-0.185268	0.828	0.837	0.0449318	1	-0.201804	0.686	0.796	0.0523375	1	0.00354519	0.862	0.889	0.878432	1
RNASET2	0.324396	0.745	0.697	0.978386	4.70984e-09	0.000105901	2	0.822129	0.833	0.605	2.21485e-07	0.00498009	0.709887	0.752	0.648	5.8873e-10	1.32376e-05	0.100325	0.692	0.705	0.978386	1	0.297986	0.786	0.727	0.0153654	1	-0.0443344	0.686	0.781	0.337604	1	0.19133	0.7	0.737	0.373322	1	0.717057	0.721	0.602	0.000495708	1	0.242013	0.782	0.69	0.0490311	1
EIF4E3	-1.53857	0.057	0.164	0.518779	5.47992e-09	0.000123216	2	-1.02425	0.089	0.186	0.035301	1	-2.00189	0.045	0.184	6.84991e-10	1.5402e-05	-0.301391	0.067	0.086	0.518779	1	-1.65849	0.065	0.203	2.41803e-06	0.0543693	-2.41452	0.038	0.251	1.28958e-09	2.89963e-05	-0.868479	0.055	0.098	0.0364114	1	-0.120639	0.1	0.129	0.442213	1	-1.85711	0.042	0.14	5.41335e-05	1
PTEN	-0.457482	0.576	0.683	0.856283	5.82888e-09	0.000131062	2	-0.325417	0.367	0.48	0.10454	1	-0.560939	0.614	0.761	3.63376e-08	0.000817051	-0.315765	0.529	0.683	0.0180019	1	-0.374147	0.413	0.503	0.0460828	1	-0.653798	0.784	0.902	7.28609e-10	1.63828e-05	0.145401	0.617	0.636	0.362518	1	0.0754568	0.671	0.661	0.856283	1	-0.185216	0.579	0.62	0.377471	1
MACC1	1.94948	0.102	0.03	0.787349	5.8575e-09	0.000131706	2	1.97575	0.167	0.045	0.000804283	1	3.55002	0.097	0.011	2.44991e-07	0.00550863	0.0909267	0.168	0.158	0.787349	1	2.67541	0.078	0.011	0.0011396	1	4.36684	0.124	0.006	7.32188e-10	1.64632e-05	2.15972	0.066	0.017	0.000665991	1	1.35329	0.107	0.059	0.0972412	1	1.50484	0.09	0.023	0.00496195	1
MIR4435-2HG	-1.40018	0.098	0.235	0.467306	6.63062e-09	0.000149089	2	-2.2337	0.122	0.412	4.52589e-07	0.0101765	-0.973539	0.074	0.148	0.000915047	1	-0.903427	0.062	0.129	0.0345495	1	-0.845423	0.118	0.182	0.0362025	1	-1.78858	0.119	0.366	8.28827e-10	1.86362e-05	-0.70899	0.183	0.294	0.000731168	1	-0.355659	0.064	0.086	0.467306	1	-1.41232	0.054	0.129	0.00243111	1
GPX3	1.1728	0.233	0.115	0.597263	7.09786e-09	0.000159595	2	3.19814	0.244	0.028	2.77595e-08	0.000624173	2.10013	0.218	0.063	8.87233e-10	1.99494e-05	0.341333	0.26	0.245	0.597263	1	0.685463	0.323	0.198	0.00187413	1	1.0294	0.168	0.081	0.00259242	1	0.8931	0.155	0.096	0.0142964	1	1.13686	0.357	0.21	0.00134128	1	0.475708	0.198	0.129	0.0668897	1
RNF149	-0.465546	0.765	0.842	0.217385	8.48851e-09	0.000190864	2	-0.292444	0.544	0.582	0.217385	1	-0.614364	0.614	0.805	1.06106e-09	2.3858e-05	-0.175984	0.885	0.856	0.20439	1	-0.59543	0.702	0.829	1.07916e-07	0.0024265	-0.262515	0.951	0.98	3.08505e-05	0.693674	-0.301638	0.793	0.83	0.000865806	1	-0.220243	0.829	0.876	0.0554664	1	-0.554988	0.833	0.906	1.85459e-05	0.417004
FTX	0.866632	0.332	0.208	0.1004	9.35479e-09	0.000210343	2	2.74129	0.289	0.051	3.67001e-08	0.000825201	1.31237	0.361	0.173	1.16935e-09	2.62928e-05	-0.421034	0.337	0.432	0.0553975	1	0.422428	0.283	0.219	0.1004	1	0.933642	0.384	0.256	0.000653553	1	0.763517	0.238	0.16	0.00609172	1	0.924449	0.471	0.296	0.000451237	1	1.08775	0.345	0.175	4.90297e-05	1
PLXND1	0.804456	0.477	0.339	0.315468	1.02345e-08	0.000230122	2	0.466739	0.467	0.333	0.0369672	1	1.01951	0.465	0.305	1.00897e-07	0.00226866	0.418501	0.418	0.41	0.315468	1	1.16499	0.565	0.294	1.27931e-09	2.87653e-05	0.763445	0.476	0.383	0.00396039	1	0.512653	0.4	0.33	0.0269456	1	0.282496	0.379	0.317	0.237155	1	0.881244	0.551	0.363	8.2074e-06	0.184543
RGS18	-0.417027	0.274	0.36	0.110349	1.15563e-08	0.000259842	2	0.693353	0.333	0.181	0.00690132	1	-0.949002	0.295	0.492	1.44453e-09	3.24803e-05	-0.837838	0.125	0.252	0.0029198	1	-0.38306	0.292	0.358	0.110349	1	-1.09766	0.222	0.481	1.51239e-08	0.000340061	0.569761	0.372	0.316	0.0200063	1	0.737041	0.343	0.253	0.0450644	1	-0.520644	0.229	0.333	0.0134148	1
RXRA	-0.60454	0.278	0.383	0.770464	1.16657e-08	0.000262304	2	-0.622507	0.344	0.452	0.0397539	1	-0.393118	0.252	0.319	0.0268527	1	-1.07454	0.284	0.554	2.4823e-07	0.00558144	-0.183293	0.345	0.364	0.575821	1	-1.13955	0.292	0.556	1.45822e-09	3.2788e-05	-0.0726194	0.276	0.258	0.770464	1	-0.406412	0.286	0.371	0.101172	1	-0.653824	0.22	0.292	0.0507511	1
DIAPH1	-0.488532	0.35	0.468	0.548649	1.36269e-08	0.0003064	2	-0.781677	0.311	0.497	0.00342499	1	-0.908996	0.292	0.497	1.70336e-09	3.83001e-05	-0.382465	0.587	0.705	0.00692618	1	-1.03656	0.28	0.481	9.20212e-07	0.020691	-0.390558	0.314	0.435	0.0152471	1	-0.0212923	0.286	0.313	0.548649	1	-0.296832	0.514	0.602	0.0919315	1	-0.530643	0.356	0.468	0.00738534	1
FCGRT	0.358537	0.856	0.836	0.90525	1.37545e-08	0.00030927	2	0.804604	0.878	0.825	5.3299e-07	0.0119843	0.440859	0.703	0.701	0.000439348	1	0.267841	0.947	0.921	0.0315859	1	0.658041	0.935	0.898	1.71931e-09	3.86587e-05	0.124168	0.762	0.807	0.391112	1	0.0108745	0.866	0.88	0.90525	1	-0.20866	0.829	0.871	0.114924	1	0.113318	0.952	0.912	0.10962	1
NPM1	0.328294	0.927	0.87	0.906826	1.45945e-08	0.000328157	2	0.514703	0.811	0.616	0.00227753	1	0.492543	0.926	0.865	2.81109e-08	0.000632074	0.0260064	0.966	0.978	0.743059	1	0.0365401	0.885	0.898	0.906826	1	0.317395	0.859	0.807	0.00226434	1	0.0668444	0.938	0.926	0.573814	1	0.0514686	0.971	0.973	0.879896	1	0.551726	0.98	0.906	1.82431e-09	4.10196e-05
RAB3D	-1.26863	0.08	0.191	0.161126	1.53377e-08	0.000344869	2	-0.854323	0.078	0.164	0.0550453	1	-0.778448	0.074	0.115	0.0454985	1	-0.70703	0.087	0.165	0.0308327	1	-1.18257	0.062	0.15	0.00119734	1	-1.7268	0.119	0.36	1.91722e-09	4.31086e-05	-0.398549	0.107	0.163	0.0436615	1	-0.55165	0.121	0.177	0.161126	1	-2.25921	0.04	0.181	4.95019e-08	0.00111305
TGFBR2	0.711933	0.458	0.334	0.719358	1.56605e-08	0.000352126	2	1.41936	0.411	0.209	0.000106113	1	1.03193	0.532	0.365	1.95756e-09	4.40157e-05	0.0351727	0.428	0.475	0.719358	1	0.357997	0.429	0.374	0.128656	1	1.17949	0.47	0.262	1.25718e-07	0.00282678	0.495566	0.376	0.318	0.0377705	1	0.591206	0.629	0.43	0.000327598	1	0.421253	0.424	0.316	0.0184791	1
RNF7	-0.669762	0.348	0.499	0.232345	1.7066e-08	0.000383728	2	-0.549339	0.367	0.514	0.0196946	1	-0.372809	0.282	0.426	0.000226515	1	-0.1454	0.337	0.424	0.232345	1	-0.382924	0.45	0.545	0.0352846	1	-0.961584	0.303	0.519	5.35601e-07	0.012043	-1.01069	0.366	0.569	2.13324e-09	4.7966e-05	-0.590124	0.4	0.527	0.00657242	1	-0.479146	0.319	0.404	0.0387459	1
PTGS1	1.30918	0.157	0.068	0.278173	1.96899e-08	0.000442728	2	2.29768	0.367	0.085	9.13642e-09	0.000205432	2.10197	0.168	0.036	2.46124e-09	5.5341e-05	0.611146	0.062	0.036	0.278173	1	0.848246	0.165	0.096	0.0287102	1	0.968811	0.124	0.061	0.011499	1	1.28644	0.128	0.06	0.00141819	1	0.551895	0.2	0.145	0.176138	1	1.23035	0.164	0.07	0.00295557	1
EMP2	1.85823	0.108	0.028	0.237906	2.30391e-08	0.000518034	2	4.43518	0.222	0.011	2.87989e-09	6.47543e-05	1.64605	0.121	0.03	2.8915e-06	0.0650153	3.50596	0.058	0	0.00402908	1	1.51554	0.152	0.053	0.000820948	1	2.24845	0.151	0.02	7.77283e-09	0.000174772	0.474983	0.069	0.048	0.237906	1	1.7318	0.05	0.016	0.0789598	1	2.65069	0.088	0.012	0.000777559	1
C4orf3	-0.560833	0.326	0.472	0.985659	2.43869e-08	0.00054834	2	-0.423654	0.444	0.565	0.0338895	1	-0.754745	0.267	0.442	5.62769e-07	0.0126539	-0.539063	0.236	0.396	0.0025768	1	-0.649537	0.422	0.62	2.35552e-05	0.529638	-1.01242	0.281	0.548	3.04837e-09	6.85425e-05	-0.612275	0.269	0.443	1.93612e-05	0.435336	0.17041	0.4	0.366	0.505911	1	-0.00793286	0.367	0.368	0.985659	1
RHOU	-0.738224	0.183	0.27	0.97098	3.12026e-08	0.00070159	2	0.168398	0.3	0.305	0.97098	1	0.228095	0.121	0.107	0.524368	1	-1.0713	0.183	0.324	0.00198811	1	0.0916494	0.342	0.321	0.676652	1	-0.540049	0.189	0.251	0.102874	1	-1.57735	0.176	0.368	3.90032e-09	8.76988e-05	-1.09792	0.193	0.328	0.00438123	1	-2.00668	0.079	0.222	2.13169e-06	0.0479311
CD164	0.418672	0.872	0.783	0.188078	3.88524e-08	0.000873595	2	0.189877	0.711	0.655	0.188078	1	0.248402	0.861	0.852	0.0504089	1	0.27276	0.918	0.835	0.0368065	1	0.513487	0.882	0.775	5.05582e-06	0.11368	0.892062	0.789	0.657	4.85655e-09	0.000109199	0.507073	0.862	0.782	2.42436e-07	0.00545117	0.232869	0.921	0.935	0.011056	1	0.134672	0.921	0.83	0.0374828	1
SMARCD3	-1.90835	0.031	0.113	0.910125	4.09778e-08	0.000921386	2	-1.34618	0.033	0.09	0.0854064	1	-2.65292	0.017	0.124	5.12223e-09	0.000115173	-0.0669255	0.038	0.036	0.910125	1	-1.36898	0.028	0.053	0.136821	1	-2.07748	0.054	0.254	1.81625e-08	0.000408385	-1.76206	0.028	0.096	0.000382647	1	0.409876	0.064	0.043	0.401773	1	-1.72782	0.023	0.076	0.00343123	1
MSRB1	-1.23617	0.067	0.158	0.482123	4.32428e-08	0.000972314	2	-0.161751	0.089	0.119	0.482123	1	-1.75528	0.052	0.17	1.24104e-07	0.00279048	-1.10506	0.062	0.151	0.00730021	1	-0.677107	0.078	0.134	0.0439102	1	-1.88777	0.07	0.291	5.40535e-09	0.000121539	-0.365635	0.062	0.081	0.333607	1	-1.05961	0.086	0.167	0.0292141	1	-0.835628	0.065	0.111	0.0664016	1
LMAN1	0.75294	0.337	0.225	0.929835	4.85614e-08	0.0010919	2	1.10128	0.322	0.141	0.000623597	1	1.36092	0.309	0.157	1.07863e-07	0.00242529	0.182434	0.293	0.317	0.929835	1	0.558084	0.41	0.289	0.00445699	1	1.49237	0.395	0.179	6.07018e-09	0.000136488	0.844307	0.334	0.215	0.000130816	1	0.00933786	0.429	0.387	0.673985	1	0.109446	0.268	0.251	0.651532	1
SSH2	-0.371477	0.443	0.569	0.779626	4.87684e-08	0.00109656	2	-0.499981	0.278	0.339	0.23602	1	-0.527028	0.55	0.758	1.72764e-08	0.00038846	-0.469606	0.361	0.554	0.00168049	1	-0.972684	0.304	0.578	6.09605e-09	0.00013707	-0.369299	0.551	0.692	0.0013584	1	0.228282	0.466	0.433	0.345729	1	-0.0204285	0.629	0.586	0.779626	1	-0.224327	0.39	0.468	0.150411	1
FRY	-0.945251	0.086	0.177	0.510544	5.54075e-08	0.00124584	2	-0.416565	0.067	0.09	0.510544	1	-1.94792	0.045	0.173	6.92594e-09	0.00015573	-0.996536	0.125	0.245	0.00366634	1	-1.25351	0.034	0.091	0.00714434	1	-1.82956	0.049	0.207	1.53473e-06	0.0345083	-0.572086	0.09	0.134	0.0716519	1	-0.984984	0.164	0.317	0.00159968	1	-0.287913	0.15	0.205	0.134859	1
FAM45A	-1.05199	0.169	0.307	0.248045	5.81708e-08	0.00130797	2	-1.17109	0.189	0.373	0.00172402	1	-1.25662	0.151	0.294	5.32126e-07	0.0119649	-0.359106	0.144	0.201	0.184947	1	-0.964595	0.193	0.369	1.21284e-05	0.272708	-1.27756	0.243	0.484	7.27136e-09	0.000163496	-0.338533	0.186	0.22	0.248045	1	-0.841663	0.143	0.237	0.031265	1	-0.746361	0.136	0.216	0.0175497	1
OAT	-1.17084	0.169	0.299	0.919985	6.22364e-08	0.00139938	2	-1.34618	0.1	0.203	0.0282711	1	-1.36372	0.173	0.321	5.22585e-07	0.0117503	-0.982037	0.106	0.201	0.0121531	1	-0.586083	0.211	0.299	0.0228337	1	-1.72356	0.157	0.392	7.77955e-09	0.000174923	-1.1286	0.179	0.311	5.15545e-05	1	-1.17509	0.164	0.323	0.00087238	1	-0.172237	0.181	0.181	0.919985	1
CPLANE1	1.66779	0.121	0.044	0.874938	6.64768e-08	0.00149473	2	2.19814	0.133	0.028	0.000882082	1	2.73	0.141	0.025	8.30961e-09	0.000186841	0.110379	0.149	0.158	0.874938	1	0.993585	0.109	0.053	0.0338383	1	2.8403	0.162	0.026	8.6085e-09	0.000193562	0.790484	0.072	0.045	0.122594	1	2.28434	0.186	0.043	2.68631e-05	0.604016	1.07953	0.085	0.035	0.0355227	1
KBTBD11	-2.37144	0.031	0.138	0.0947966	6.92658e-08	0.00155744	2	-1.96285	0.022	0.102	0.0193205	1	-3.38308	0.007	0.099	8.65822e-09	0.00019468	-2.97382	0.014	0.122	2.34712e-05	0.527751	-2.36898	0.016	0.08	0.000288178	1	-2.09259	0.049	0.182	1.56638e-05	0.3522	-2.03055	0.055	0.179	8.17253e-07	0.0183759	-0.843881	0.086	0.145	0.0947966	1	-1.89775	0.034	0.135	1.57763e-05	0.354729
TFEC	0.641118	0.597	0.472	0.819581	7.50629e-08	0.00168779	2	1.19298	0.644	0.367	6.9807e-07	0.0156961	0.795506	0.663	0.511	9.38286e-09	0.000210974	0.000357944	0.562	0.647	0.437667	1	0.80094	0.609	0.449	1.51445e-05	0.340524	0.77056	0.568	0.429	0.000126447	1	0.646438	0.49	0.376	0.000523992	1	0.065117	0.679	0.656	0.819581	1	0.421076	0.588	0.503	0.00965779	1
CSTB	0.510244	0.792	0.688	0.826679	8.60774e-08	0.00193545	2	-0.643644	0.689	0.734	0.0513541	1	0.457266	0.686	0.613	0.000182079	1	0.445151	0.885	0.827	0.000761848	1	0.783774	0.848	0.738	2.67351e-07	0.00601139	0.181333	0.465	0.473	0.826679	1	0.548604	0.872	0.732	1.07597e-08	0.000241931	0.329588	0.807	0.801	0.0812618	1	0.232687	0.932	0.842	0.000487534	1
CCRL2	-1.05654	0.149	0.287	0.598552	8.85477e-08	0.001991	2	-0.550316	0.233	0.316	0.134151	1	-0.720113	0.163	0.261	0.000901505	1	-0.178143	0.163	0.187	0.598552	1	-1.18612	0.152	0.262	0.00129014	1	-1.32232	0.135	0.366	6.1376e-08	0.00138004	-0.818325	0.162	0.278	0.000304035	1	-0.502661	0.186	0.306	0.0187857	1	-1.86791	0.079	0.263	1.10685e-08	0.000248874
STARD4	-1.07934	0.135	0.261	0.762223	9.87048e-08	0.00221938	2	-1.90877	0.122	0.401	2.32825e-06	0.0523507	-1.31753	0.124	0.286	1.23381e-08	0.000277422	-2.05794	0.091	0.309	1.1395e-07	0.00256216	-1.26363	0.165	0.31	5.38817e-05	1	-0.194951	0.157	0.164	0.762223	1	-0.86741	0.128	0.239	0.000228152	1	-0.253089	0.243	0.296	0.281407	1	-1.01873	0.102	0.181	0.00979915	1
YPEL5	-0.638853	0.453	0.598	0.0772813	1.21313e-07	0.00272773	2	-0.60921	0.378	0.554	0.0098992	1	-0.932197	0.495	0.654	1.51642e-08	0.000340966	-0.545875	0.394	0.597	0.000931395	1	-0.330215	0.547	0.599	0.033375	1	-0.794592	0.416	0.643	3.25869e-07	0.00732717	-0.437051	0.459	0.593	0.000403654	1	-0.576449	0.5	0.57	0.0772813	1	-0.576501	0.367	0.48	0.00606588	1
TGFBI	0.444838	0.697	0.64	0.773502	1.23133e-07	0.00276864	2	1.17536	0.9	0.667	1.53916e-08	0.00034608	0.728065	0.696	0.571	9.2658e-08	0.00208341	0.481511	0.5	0.496	0.289745	1	0.614045	0.761	0.62	3.40488e-05	0.765588	0.4738	0.751	0.706	0.000542098	1	0.0332287	0.662	0.699	0.773502	1	0.279479	0.757	0.64	0.049875	1	0.194869	0.684	0.614	0.0458927	1
HSP90B1	0.475398	0.868	0.786	0.772942	1.32824e-07	0.00298654	2	0.901752	0.889	0.644	3.85382e-07	0.00866531	0.691362	0.839	0.742	1.6603e-08	0.000373318	0.252933	0.971	0.935	0.0131598	1	0.358038	0.87	0.877	0.0366198	1	0.401918	0.811	0.746	0.149661	1	0.355226	0.834	0.773	0.0110396	1	0.407172	0.9	0.844	0.0567702	1	0.0688915	0.879	0.86	0.772942	1
PLEKHA7	0.857939	0.135	0.078	0.818964	1.34654e-07	0.00302769	2	2.1684	0.144	0.034	0.000887339	1	3.65694	0.087	0.005	1.57391e-07	0.00353894	0.225856	0.144	0.129	0.670109	1	0.642242	0.121	0.075	0.0997745	1	3.78188	0.108	0.006	1.68317e-08	0.000378461	0.601451	0.148	0.112	0.149939	1	0.168868	0.236	0.258	0.818964	1	0.357422	0.161	0.111	0.143652	1
SRA1	-0.903024	0.179	0.323	0.110572	1.54127e-07	0.00346555	2	-0.594563	0.322	0.407	0.087468	1	-0.459367	0.134	0.19	0.0371211	1	-0.278107	0.197	0.281	0.110572	1	-0.767903	0.214	0.374	6.47709e-05	1	-1.45378	0.13	0.357	1.92659e-08	0.000433193	-1.04588	0.203	0.385	1.41646e-07	0.0031849	-0.896786	0.214	0.36	0.00315421	1	-0.699811	0.144	0.24	0.00712477	1
SLA	-0.555292	0.678	0.762	0.496246	1.62523e-07	0.00365432	2	-0.862629	0.556	0.706	0.00127012	1	-0.493	0.755	0.86	2.03153e-08	0.00045679	-0.617221	0.822	0.849	5.17794e-05	1	-0.41142	0.531	0.658	0.00748867	1	-0.450546	0.816	0.911	9.66426e-06	0.217301	-0.484366	0.531	0.605	0.00450842	1	-0.193864	0.757	0.72	0.496246	1	-0.757706	0.689	0.784	2.91005e-07	0.00654324
OXSR1	-0.95337	0.219	0.385	0.0551664	1.78027e-07	0.00400293	2	-0.928032	0.267	0.48	0.000698008	1	-0.646374	0.218	0.313	0.00217874	1	-0.751424	0.226	0.353	0.0079312	1	-0.501623	0.239	0.316	0.0551664	1	-1.08589	0.211	0.424	1.10387e-06	0.0248205	-1.14134	0.19	0.385	2.22534e-08	0.000500367	-1.14192	0.257	0.5	3.93316e-06	0.0884372	-0.815288	0.201	0.333	0.000875571	1
LGALS3BP	1.33681	0.214	0.092	0.201906	1.87906e-07	0.00422507	2	1.79887	0.156	0.062	0.0117378	1	1.43455	0.101	0.036	0.000377122	1	0.285235	0.457	0.324	0.0308764	1	1.56745	0.32	0.134	1.10125e-06	0.0247616	0.829408	0.076	0.049	0.201906	1	2.12691	0.193	0.06	2.34883e-08	0.000528134	1.08365	0.279	0.161	0.00715425	1	0.792706	0.181	0.094	0.0111779	1
TIMP2	0.332132	0.753	0.697	0.952697	1.92948e-07	0.00433844	2	0.975752	0.822	0.571	2.41185e-08	0.000542305	0.142738	0.634	0.646	0.725002	1	0.13447	0.846	0.82	0.391889	1	0.608295	0.804	0.684	9.51886e-08	0.00214032	-0.325981	0.541	0.706	0.00170402	1	-0.0164365	0.679	0.665	0.952697	1	0.360027	0.829	0.758	0.00565983	1	0.339659	0.91	0.842	0.0014771	1
SLC18B1	1.89757	0.142	0.042	0.113821	2.06461e-07	0.00464228	2	3.47825	0.167	0.011	9.23682e-07	0.020769	2.04598	0.116	0.027	2.67579e-06	0.0601652	1.00346	0.096	0.05	0.113821	1	2.28923	0.255	0.059	2.58076e-08	0.000580285	1.29074	0.13	0.061	0.00568508	1	1.73895	0.124	0.043	5.6004e-05	1	1.78839	0.157	0.048	0.000845822	1	1.15188	0.107	0.035	0.00565791	1
PIK3R1	0.262867	0.604	0.515	0.174947	2.11889e-07	0.00476432	2	1.42826	0.533	0.232	3.6083e-07	0.00811327	-0.229568	0.757	0.788	0.0908948	1	0.584635	0.558	0.54	0.0540626	1	-0.276161	0.516	0.615	0.0425202	1	0.945212	0.6	0.403	2.64861e-08	0.000595541	0.0859403	0.469	0.407	0.174947	1	0.402716	0.721	0.602	0.018944	1	0.320297	0.619	0.497	0.00321404	1
SELENOM	0.836637	0.103	0.061	0.698441	2.22702e-07	0.00500745	2	1.29768	0.089	0.04	0.0960254	1	2.79712	0.114	0.014	2.78377e-08	0.000625932	0.168523	0.13	0.151	0.698441	1	0.450443	0.121	0.08	0.155707	1	2.43097	0.114	0.017	1.60085e-06	0.0359951	-0.150622	0.079	0.103	0.318755	1	-0.853159	0.029	0.054	0.265332	1	0.303884	0.107	0.082	0.366037	1
CLEC2D	0.895818	0.169	0.097	0.398858	2.40204e-07	0.00540099	2	1.59724	0.167	0.062	0.00604163	1	1.70044	0.193	0.058	3.00255e-08	0.000675123	-0.137892	0.13	0.165	0.398858	1	-0.455968	0.137	0.182	0.163036	1	1.26496	0.168	0.075	0.000842141	1	1.68499	0.203	0.074	2.12446e-07	0.00477685	0.689984	0.186	0.14	0.206971	1	0.145798	0.158	0.117	0.264876	1
CD99	0.569447	0.675	0.569	0.525036	2.40995e-07	0.00541876	2	0.755064	0.678	0.514	0.000991673	1	0.536465	0.807	0.725	5.58369e-07	0.0125549	0.303024	0.543	0.561	0.525036	1	0.79838	0.792	0.61	3.01243e-08	0.000677345	0.608397	0.524	0.401	0.00124822	1	0.256378	0.572	0.555	0.382648	1	0.362179	0.8	0.72	0.0390285	1	0.590517	0.607	0.462	0.000496731	1
LUCAT1	-1.06004	0.096	0.22	0.0412685	2.5272e-07	0.00568242	2	-0.839823	0.211	0.345	0.0214819	1	-0.724152	0.064	0.124	0.00522247	1	-1.5815	0.091	0.309	1.82197e-07	0.00409669	-0.878145	0.177	0.348	2.30735e-05	0.518807	-0.320618	0.211	0.32	0.0159015	1	-2.37067	0.031	0.163	3.159e-08	0.000710302	-1.00516	0.064	0.134	0.0412685	1	-1.63472	0.037	0.117	0.000405927	1
CANX	0.389419	0.876	0.804	0.441332	2.93e-07	0.0065881	2	0.51962	0.844	0.774	0.00358064	1	0.529086	0.866	0.783	3.6625e-08	0.000823512	0.225856	0.957	0.921	0.0694568	1	0.412286	0.814	0.765	0.00077835	1	0.105698	0.822	0.833	0.441332	1	0.525075	0.838	0.706	2.11241e-07	0.00474974	0.198372	0.943	0.93	0.0425719	1	0.282703	0.935	0.877	0.00383102	1
RBM3	-0.431248	0.68	0.778	0.0102143	3.001e-07	0.00674775	2	-0.453452	0.656	0.791	0.00594111	1	-0.743507	0.408	0.593	3.75125e-08	0.000843469	-0.335548	0.837	0.827	0.00565414	1	-0.743543	0.512	0.711	5.62724e-07	0.0126529	-0.402399	0.73	0.827	0.00018229	1	-0.382871	0.755	0.792	0.00179911	1	-0.299287	0.829	0.876	0.0102143	1	-0.285217	0.91	0.947	0.0022118	1
DSE	-0.616497	0.556	0.697	0.91721	3.26676e-07	0.0073453	2	-0.986684	0.778	0.91	4.08345e-08	0.000918163	0.205477	0.545	0.61	0.91721	1	-0.43948	0.457	0.676	0.00365312	1	-0.530952	0.606	0.711	0.00108122	1	-0.183916	0.665	0.761	0.0394142	1	-0.641454	0.507	0.679	1.15583e-07	0.00259887	-0.571628	0.621	0.683	0.0120695	1	-0.697274	0.483	0.596	0.00024599	1
MMP19	-0.605251	0.234	0.312	0.675785	3.56381e-07	0.00801323	2	-0.751722	0.211	0.305	0.103278	1	-2.01291	0.077	0.212	4.45476e-08	0.00100165	-0.21169	0.553	0.59	0.360893	1	-0.638592	0.286	0.337	0.102594	1	0.685018	0.195	0.184	0.675785	1	-1.17299	0.207	0.364	9.15703e-07	0.0205896	-0.859059	0.279	0.478	9.73247e-05	1	-0.854623	0.212	0.228	0.460861	1
IGSF6	0.566554	0.653	0.603	0.873045	3.87462e-07	0.00871207	2	0.402664	0.822	0.757	0.0547727	1	0.299941	0.604	0.648	0.516441	1	0.220737	0.625	0.727	0.873045	1	0.466013	0.72	0.674	0.0214922	1	-0.0211753	0.449	0.582	0.055447	1	0.816957	0.61	0.481	1.60139e-06	0.0360072	0.846558	0.729	0.575	1.60579e-05	0.361061	0.908584	0.732	0.538	4.84327e-08	0.00108901
BZW1	-0.478529	0.537	0.644	0.709815	4.51719e-07	0.0101569	2	-1.248	0.567	0.768	5.64649e-08	0.00126961	-0.242957	0.5	0.577	0.044645	1	-0.0688503	0.601	0.619	0.709815	1	-0.673662	0.55	0.695	1.56024e-06	0.0350819	-0.224646	0.578	0.68	0.0469589	1	-0.420283	0.531	0.624	0.00105309	1	-0.438121	0.536	0.683	0.00782335	1	-0.33073	0.508	0.556	0.090828	1
B4GALT1	-0.407826	0.413	0.548	0.809263	4.60351e-07	0.010351	2	-0.566775	0.489	0.667	0.00546563	1	0.234363	0.455	0.475	0.809263	1	-0.240462	0.389	0.496	0.131958	1	-0.165113	0.463	0.529	0.11828	1	0.122261	0.422	0.545	0.174297	1	-0.489623	0.445	0.579	0.00045941	1	-1.10999	0.364	0.613	7.88061e-07	0.0177195	-1.31435	0.305	0.503	5.75438e-08	0.00129387
KTN1	0.438733	0.781	0.668	0.697509	5.17682e-07	0.0116401	2	0.857916	0.7	0.565	0.000437434	1	0.635585	0.795	0.643	6.47103e-08	0.00145501	0.167218	0.913	0.842	0.156184	1	-0.000126469	0.686	0.706	0.697509	1	0.697957	0.8	0.654	2.06905e-07	0.00465226	0.451414	0.71	0.577	6.92046e-05	1	-0.168233	0.714	0.747	0.334994	1	0.252137	0.867	0.807	0.0137602	1
SNX8	0.871571	0.219	0.129	0.973279	5.30554e-07	0.0119295	2	0.975752	0.422	0.249	0.00201332	1	2.08405	0.163	0.044	6.63193e-08	0.00149119	1.26178	0.231	0.115	0.00418005	1	1.28127	0.323	0.134	2.07369e-06	0.046627	1.5289	0.195	0.069	1.25038e-05	0.281148	0.112413	0.166	0.167	0.973279	1	0.112894	0.207	0.21	0.972492	1	0.587677	0.189	0.135	0.102694	1
RHOBTB1	2.11604	0.117	0.031	0.132091	6.03727e-07	0.0135748	2	2.56071	0.156	0.028	0.000121728	1	2.87512	0.114	0.016	7.54659e-08	0.00169685	0.805524	0.13	0.079	0.132091	1	1.57855	0.096	0.032	0.0069011	1	3.29973	0.097	0.009	5.71727e-07	0.0128553	1.69738	0.079	0.026	0.00114909	1	1.7969	0.171	0.065	0.0018969	1	1.6383	0.141	0.047	0.00114281	1
SLC46A1	1.88925	0.101	0.028	0.327986	6.16644e-07	0.0138653	2	3.56071	0.167	0.011	9.07602e-07	0.0204074	1.09059	0.052	0.025	0.0514064	1	1.07058	0.096	0.043	0.0657265	1	1.80094	0.217	0.064	5.02022e-06	0.11288	4.90741	0.081	0	7.70806e-08	0.00173316	1.88109	0.072	0.019	0.000434166	1	1.03136	0.129	0.065	0.0465672	1	0.303884	0.062	0.041	0.327986	1
DAZAP2	-0.363193	0.611	0.72	0.661996	6.27808e-07	0.0141163	2	-0.69494	0.7	0.814	1.32718e-05	0.298416	-0.542518	0.51	0.67	1.47697e-06	0.0332096	-0.652757	0.466	0.64	0.000182346	1	-0.16682	0.649	0.701	0.118028	1	-0.597659	0.643	0.804	7.84761e-08	0.00176453	-0.037691	0.617	0.658	0.661996	1	-0.279784	0.643	0.747	0.0185968	1	-0.205271	0.72	0.772	0.106971	1
AHNAK	0.323393	0.96	0.915	0.931735	6.68214e-07	0.0150248	2	0.550068	0.878	0.78	0.0139537	1	-0.0150182	1	0.997	0.931735	1	-0.0990782	0.976	1	0.469213	1	0.536571	0.919	0.898	0.0365728	1	0.660223	0.984	0.896	8.35267e-08	0.0018781	0.499641	0.897	0.856	4.22485e-05	0.949956	0.249894	1	0.989	0.0185736	1	0.540957	0.989	0.93	1.03495e-07	0.00232708
SH3BP5	-0.34153	0.448	0.574	0.856243	7.06249e-07	0.01588	2	-0.412173	0.367	0.475	0.121225	1	0.233727	0.349	0.365	0.856243	1	-1.0491	0.389	0.669	8.82811e-08	0.001985	-0.496829	0.512	0.668	0.000552699	1	0.161548	0.686	0.738	0.495436	1	-0.664728	0.403	0.6	6.02085e-07	0.0135379	-0.0857558	0.6	0.651	0.474462	1	-0.212854	0.41	0.462	0.226163	1
RELT	-0.751914	0.232	0.376	0.328658	7.72998e-07	0.0173809	2	-0.634301	0.333	0.486	0.0150191	1	-1.14272	0.193	0.357	9.66248e-08	0.00217261	-0.724863	0.255	0.388	0.00495152	1	-0.26319	0.252	0.289	0.328658	1	-0.372698	0.265	0.357	0.0488112	1	-0.956749	0.2	0.376	2.37208e-07	0.00533362	-0.879631	0.214	0.414	0.000247881	1	-0.848613	0.237	0.38	0.000359054	1
IL6R	-0.646945	0.246	0.339	0.506185	8.04502e-07	0.0180892	2	-1.50342	0.322	0.576	1.75493e-06	0.0394596	-0.348963	0.238	0.297	0.0545946	1	-0.803891	0.25	0.353	0.0199164	1	-0.228206	0.357	0.374	0.506185	1	-1.28963	0.168	0.395	1.00563e-07	0.00226115	-0.764316	0.162	0.273	0.000538345	1	-0.647457	0.221	0.317	0.0489033	1	0.194869	0.254	0.205	0.25518	1
PLA2G15	1.42612	0.235	0.102	0.0645634	8.45991e-07	0.0190221	2	1.97575	0.322	0.085	6.71731e-07	0.0151039	1.37315	0.215	0.093	2.48602e-06	0.0558982	0.747809	0.293	0.216	0.0645634	1	1.73055	0.304	0.102	1.05749e-07	0.00237776	1.83341	0.092	0.026	0.000769742	1	0.972861	0.155	0.096	0.0131445	1	0.62287	0.314	0.199	0.0179364	1	1.5803	0.249	0.105	6.4697e-05	1
KYNU	-0.91889	0.281	0.471	0.184226	8.74857e-07	0.0196712	2	-1.25946	0.367	0.655	4.87247e-07	0.0109557	-0.606096	0.252	0.379	0.000141369	1	-0.797817	0.236	0.439	9.82691e-05	1	-0.874931	0.314	0.487	1.37572e-05	0.30933	-0.667637	0.438	0.7	1.09357e-07	0.0024589	-0.560777	0.272	0.395	0.000888398	1	-0.548704	0.329	0.435	0.0457973	1	-0.414164	0.198	0.246	0.184226	1
ZBTB4	1.0115	0.253	0.134	0.906469	9.60885e-07	0.0216055	2	2.05821	0.333	0.085	2.38722e-07	0.00536766	1.50493	0.25	0.107	1.20111e-07	0.00270069	0.0366307	0.25	0.245	0.906469	1	0.397584	0.245	0.187	0.127867	1	1.29207	0.216	0.101	0.000186054	1	0.866937	0.172	0.093	0.00180166	1	0.409876	0.343	0.242	0.0611444	1	1.11463	0.297	0.14	8.09886e-05	1
RAP2B	0.586843	0.5	0.39	0.906269	9.87017e-07	0.0221931	2	0.616959	0.578	0.418	0.011734	1	0.937639	0.455	0.316	1.91344e-06	0.0430238	-0.139494	0.404	0.511	0.153453	1	0.429459	0.55	0.444	0.0131319	1	0.0842882	0.395	0.401	0.906269	1	0.559159	0.469	0.347	0.00037021	1	0.309474	0.55	0.473	0.117646	1	0.893401	0.605	0.351	1.23377e-07	0.00277414
HNRNPC	-0.315613	0.865	0.916	0.413188	1.03853e-06	0.0233513	2	-0.738493	0.789	0.927	1.29816e-07	0.00291891	-0.239114	0.871	0.94	6.59472e-05	1	-0.190074	0.875	0.914	0.0191634	1	-0.230797	0.82	0.882	0.0231191	1	-0.469621	0.865	0.942	7.41779e-07	0.0166789	-0.1671	0.876	0.88	0.184323	1	-0.0281293	0.886	0.903	0.413188	1	-0.285531	0.895	0.936	0.00427698	1
VAMP8	0.273325	0.81	0.775	0.971412	1.15096e-06	0.0258794	2	0.860275	0.833	0.61	1.4387e-07	0.00323493	0.137327	0.681	0.731	0.561671	1	0.0638365	0.837	0.82	0.634438	1	0.114905	0.888	0.866	0.451869	1	-0.181798	0.643	0.787	0.0282617	1	0.535636	0.828	0.756	5.29279e-07	0.0119008	0.147781	0.871	0.812	0.342266	1	-0.00172034	0.912	0.883	0.971412	1
PSMB8	-0.420345	0.279	0.379	0.530382	1.25887e-06	0.0283057	2	-0.272175	0.333	0.407	0.20884	1	-0.966863	0.24	0.401	2.52483e-07	0.00567708	-0.180136	0.26	0.309	0.318707	1	-0.223722	0.388	0.439	0.223272	1	-1.09259	0.216	0.447	1.57359e-07	0.00353822	-0.0496073	0.279	0.325	0.320074	1	0.0754568	0.35	0.403	0.530382	1	-0.123754	0.229	0.257	0.485336	1
SMIM30	0.96999	0.295	0.163	0.753949	1.31098e-06	0.0294774	2	1.93728	0.344	0.085	1.63873e-07	0.00368467	1.1915	0.23	0.107	5.11801e-06	0.115078	0.225856	0.26	0.252	0.753949	1	0.494513	0.342	0.225	0.00802246	1	0.719783	0.168	0.101	0.0261309	1	0.778989	0.331	0.211	0.00016361	1	0.948742	0.407	0.258	0.00131274	1	1.46482	0.325	0.135	1.80364e-06	0.0405549
PIGA	-1.21301	0.096	0.21	0.339043	1.42803e-06	0.0321094	2	-0.202585	0.133	0.181	0.339043	1	-1.19285	0.124	0.275	1.78504e-07	0.00401367	-1.16646	0.072	0.158	0.010941	1	-0.760563	0.165	0.257	0.00921359	1	-2.04368	0.07	0.228	3.10931e-06	0.0699128	-1.45861	0.069	0.199	1.87895e-06	0.0422482	-2.52872	0.036	0.199	1.2316e-05	0.276925	-0.39079	0.065	0.099	0.180671	1
CD276	1.49767	0.108	0.039	0.0932531	1.47656e-06	0.0332003	2	2.19814	0.2	0.045	5.15302e-05	1	3.97887	0.079	0.003	1.8457e-07	0.00415005	-0.758376	0.096	0.165	0.0562177	1	0.766175	0.109	0.064	0.0932531	1	4.90741	0.07	0	5.93111e-07	0.0133361	1.14894	0.055	0.026	0.0478256	1	1.7318	0.179	0.059	0.000570882	1	0.909605	0.158	0.064	0.00371782	1
PNP	-0.950431	0.149	0.268	0.403056	1.63828e-06	0.0368367	2	-1.57314	0.189	0.525	2.35874e-07	0.00530363	-0.903107	0.156	0.266	0.000113318	1	-0.348838	0.173	0.252	0.101144	1	-1.28926	0.158	0.358	2.04785e-07	0.00460459	-0.502465	0.162	0.225	0.0794831	1	-0.642475	0.121	0.203	0.00539377	1	-0.364565	0.236	0.274	0.403056	1	-0.779664	0.09	0.164	0.0149404	1
OTOA	2.41461	0.137	0.032	0.00812377	1.63898e-06	0.0368525	2	4.29768	0.144	0.006	1.55706e-06	0.0350105	2.09059	0.089	0.022	6.54965e-05	1	1.921	0.115	0.036	0.00812377	1	2.19783	0.168	0.043	2.89074e-05	0.649982	2.49237	0.097	0.02	5.80075e-05	1	1.83557	0.11	0.048	0.00134924	1	1.40988	0.136	0.043	0.00276296	1	2.32371	0.22	0.041	2.04873e-07	0.00460656
MITF	1.11136	0.29	0.152	0.310371	1.72859e-06	0.0388674	2	0.842486	0.256	0.136	0.0133621	1	1.25558	0.285	0.135	2.16074e-07	0.00485842	0.584087	0.274	0.237	0.310371	1	0.932185	0.283	0.166	0.00197017	1	1.59707	0.227	0.084	2.53829e-06	0.0570734	0.781207	0.159	0.105	0.0279395	1	0.496291	0.45	0.333	0.0201391	1	1.30005	0.395	0.181	5.15368e-07	0.011588
GLDN	0.939693	0.352	0.205	0.597096	1.88211e-06	0.0423193	2	3.17739	0.1	0.017	0.00197191	1	0.921992	0.21	0.146	0.00871255	1	0.155467	0.76	0.633	0.0883012	1	-0.171046	0.18	0.203	0.597096	1	1.78188	0.049	0.014	0.0186898	1	1.43434	0.303	0.148	2.35264e-07	0.00528992	1.01869	0.7	0.478	3.81033e-07	0.00856752	0.578577	0.556	0.409	0.00116367	1
NUP58	-0.75198	0.292	0.438	0.0898236	1.98523e-06	0.0446379	2	-0.494877	0.311	0.401	0.0898236	1	-0.80515	0.24	0.398	9.32969e-07	0.0209778	-0.803891	0.274	0.468	0.000203853	1	-0.381263	0.332	0.401	0.0770119	1	-1.0267	0.297	0.519	2.48154e-07	0.00557974	-0.719344	0.3	0.438	0.000126712	1	-0.602097	0.364	0.462	0.0279949	1	-0.621659	0.28	0.386	0.00748574	1
EEF1D	-0.340671	0.854	0.918	0.115108	2.20058e-06	0.04948	2	-0.212909	0.922	0.921	0.0353554	1	-0.20852	0.847	0.89	0.00622667	1	-0.173917	0.817	0.827	0.115108	1	-0.458352	0.876	0.936	1.87758e-06	0.0422173	-0.437479	0.8	0.937	2.75073e-07	0.00618501	-0.301295	0.89	0.935	4.16756e-05	0.937077	-0.308122	0.857	0.914	0.0348416	1	-0.370782	0.847	0.953	0.000198891	1
ARHGEF10L	1.07305	0.165	0.087	0.586126	2.44088e-06	0.0548833	2	1.75336	0.233	0.073	0.000189827	1	1.03245	0.161	0.099	0.00796234	1	0.206997	0.154	0.129	0.516344	1	2.00605	0.227	0.059	7.26531e-07	0.0163361	2.73749	0.135	0.023	3.05111e-07	0.00686042	0.436302	0.124	0.098	0.258144	1	-0.0991379	0.164	0.188	0.586126	1	1.36528	0.153	0.064	0.0035949	1
GNAI3	-0.642073	0.436	0.588	0.225831	2.54835e-06	0.0572996	2	-0.287282	0.456	0.537	0.225831	1	-0.209111	0.46	0.533	0.0374063	1	-0.954053	0.361	0.633	3.18544e-07	0.00716246	-0.588675	0.469	0.604	0.000417511	1	-0.708518	0.53	0.723	1.63462e-06	0.0367545	-0.534834	0.417	0.562	3.68089e-05	0.827647	-0.779158	0.493	0.629	0.00223995	1	-0.552253	0.359	0.444	0.0178235	1
MGST3	0.853486	0.539	0.36	0.773894	2.5916e-06	0.0582722	2	1.64318	0.389	0.164	1.39435e-05	0.313519	0.994633	0.384	0.236	8.86223e-07	0.0199267	0.39634	0.721	0.604	0.0434879	1	0.410437	0.621	0.545	0.0119264	1	1.11891	0.324	0.199	0.000463373	1	0.559299	0.445	0.354	0.00333001	1	0.0957672	0.529	0.522	0.773894	1	0.698942	0.766	0.591	3.23951e-07	0.00728403
RAB5IF	-0.575037	0.223	0.329	0.496438	2.72203e-06	0.0612049	2	-0.393481	0.222	0.294	0.214315	1	-0.926745	0.183	0.335	1.36275e-06	0.0306413	-0.447198	0.173	0.266	0.0504774	1	-0.276419	0.289	0.358	0.119744	1	-1.33435	0.173	0.383	3.40255e-07	0.00765063	-0.34846	0.241	0.297	0.0862582	1	-0.764154	0.229	0.387	0.00199005	1	-0.22484	0.249	0.275	0.496438	1
PTPRO	1.56024	0.142	0.049	0.244397	4.74263e-06	0.106638	2	2.62783	0.211	0.028	9.11928e-07	0.0205047	1.49344	0.104	0.033	0.000126964	1	0.810819	0.154	0.094	0.0944765	1	1.1141	0.224	0.102	0.000530937	1	4.8143	0.07	0	5.92829e-07	0.0133298	1.70802	0.103	0.031	7.37965e-05	1	1.17172	0.236	0.113	0.00262556	1	0.452747	0.121	0.088	0.244397	1
AGFG1	-0.660011	0.471	0.634	0.799707	6.09447e-06	0.137034	2	-1.08128	0.489	0.667	1.94545e-05	0.437434	-0.326651	0.559	0.681	0.000496579	1	-0.834714	0.452	0.719	7.89034e-07	0.0177414	-0.503914	0.388	0.497	0.00691675	1	-0.421331	0.719	0.867	7.61811e-07	0.0171293	-0.609263	0.379	0.517	0.000334292	1	0.0463286	0.621	0.602	0.799707	1	-0.744461	0.336	0.427	0.0104919	1
TLR1	0.623725	0.345	0.251	0.498501	6.53474e-06	0.146934	2	1.31017	0.467	0.226	2.68223e-05	0.6031	0.588767	0.374	0.272	0.000725067	1	0.684781	0.303	0.23	0.0782095	1	0.0762528	0.307	0.273	0.498501	1	1.08118	0.481	0.303	2.21727e-06	0.0498554	1.11819	0.321	0.17	8.16845e-07	0.0183668	0.244817	0.393	0.339	0.266445	1	0.260587	0.271	0.222	0.220394	1
VDR	-1.08436	0.104	0.203	0.494228	6.63905e-06	0.149279	2	-1.45309	0.111	0.311	0.000307394	1	-0.957772	0.05	0.099	0.00887053	1	-1.15086	0.125	0.266	0.000782453	1	-1.58699	0.124	0.294	8.29884e-07	0.0186599	0.264962	0.173	0.153	0.494228	1	-1.60031	0.086	0.22	1.62425e-06	0.0365212	-0.796575	0.157	0.258	0.0245435	1	-0.893634	0.09	0.164	0.0130294	1
XRN2	-0.370147	0.511	0.617	0.874337	7.1895e-06	0.161656	2	-0.00461874	0.556	0.554	0.874337	1	-0.576343	0.46	0.629	1.4025e-06	0.0315351	-0.537644	0.505	0.655	0.00102105	1	-0.342134	0.488	0.572	0.0252982	1	-0.649807	0.568	0.755	8.9869e-07	0.020207	-0.0409771	0.49	0.512	0.699544	1	-0.273651	0.6	0.661	0.0941717	1	-0.0795883	0.534	0.602	0.329147	1
PTX3	-1.88554	0.035	0.107	0.993817	1.24192e-05	0.279245	2	-2.48368	0.044	0.141	0.015673	1	-1.7001	0.045	0.129	2.25967e-05	0.508087	0.00346386	0.043	0.043	0.993817	1	-4.42788	0.003	0.08	1.5524e-06	0.0349058	-1.67755	0.038	0.184	2.14425e-06	0.0482136	-1.55501	0.031	0.093	0.00108932	1	1.12608	0.093	0.048	0.112937	1	-1.63472	0.025	0.041	0.325409	1
LILRB3	-0.644207	0.406	0.553	0.769194	2.59804e-38	5.8417e-34	1	-0.418325	0.578	0.661	0.0548504	1	-2.23202	0.203	0.648	3.24756e-39	7.30213e-35	-0.441321	0.38	0.489	0.0292993	1	-0.752487	0.429	0.578	1.06557e-05	0.239594	-0.414518	0.459	0.582	0.00690326	1	-0.0947935	0.417	0.433	0.687892	1	0.0518283	0.579	0.575	0.769194	1	-0.161501	0.486	0.474	0.731284	1
GYPC	1.13187	0.333	0.231	0.995926	1.00025e-30	2.24905e-26	1	0.89775	0.411	0.311	0.0479153	1	2.6163	0.54	0.159	1.25031e-31	2.81132e-27	0.368919	0.404	0.331	0.144758	1	1.45654	0.385	0.262	0.000218153	1	0.641677	0.276	0.254	0.325558	1	0.218122	0.186	0.196	0.887609	1	0.257873	0.307	0.312	0.995926	1	0.666454	0.147	0.14	0.694328	1
RASGEF1B	-0.309763	0.602	0.682	0.503027	5.62183e-28	1.26407e-23	1	-0.265499	0.8	0.831	0.177682	1	-1.05962	0.559	0.876	7.02729e-29	1.58009e-24	-0.222705	0.827	0.784	0.153489	1	0.13053	0.727	0.701	0.277455	1	-0.00567204	0.508	0.614	0.0818192	1	0.170189	0.428	0.488	0.503027	1	-0.563489	0.493	0.699	0.000609935	1	-0.3209	0.59	0.602	0.390507	1
SNHG25	-1.1035	0.218	0.388	0.824224	8.5846e-28	1.93025e-23	1	-1.43233	0.122	0.316	0.000458975	1	-1.86662	0.238	0.604	1.07308e-28	2.41281e-24	-0.581499	0.188	0.317	0.0113419	1	-0.986515	0.199	0.348	0.000112826	1	-0.731491	0.141	0.268	0.00133954	1	-0.913123	0.31	0.45	4.66865e-06	0.104975	0.00141095	0.307	0.323	0.824224	1	-0.616794	0.186	0.269	0.0263977	1
PLXDC2	0.473478	0.876	0.797	0.685027	8.07377e-27	1.81539e-22	1	0.428265	0.722	0.678	0.0592703	1	1.12938	0.913	0.728	1.00922e-27	2.26923e-23	0.094279	0.947	0.892	0.685027	1	-0.0794783	0.78	0.775	0.661353	1	0.534535	0.805	0.758	1.00393e-05	0.225735	0.332558	0.831	0.794	0.00143227	1	-0.0503137	0.921	0.946	0.574098	1	0.406989	0.972	0.936	2.57276e-06	0.0578485
SOCS6	0.86826	0.241	0.147	0.697917	3.24449e-25	7.29525e-21	1	1.01639	0.3	0.169	0.00956819	1	3.36984	0.351	0.044	4.05562e-26	9.11906e-22	-0.0235032	0.183	0.201	0.697917	1	0.820049	0.183	0.118	0.0435706	1	0.869936	0.178	0.107	0.0179034	1	0.160668	0.197	0.172	0.391111	1	0.234789	0.336	0.296	0.452447	1	0.216141	0.218	0.187	0.436813	1
CCR2	-1.29933	0.108	0.249	0.110776	2.60697e-24	5.86178e-20	1	-1.04978	0.122	0.209	0.0708478	1	-2.26972	0.111	0.437	3.25872e-25	7.32723e-21	-2.49904	0.038	0.18	8.31984e-06	0.187072	-0.784022	0.09	0.171	0.00755898	1	-0.640077	0.119	0.196	0.0258597	1	-0.0931364	0.176	0.234	0.110776	1	-0.828911	0.143	0.231	0.046035	1	-1.43162	0.082	0.199	9.71871e-05	1
MYADM	-0.360878	0.371	0.458	0.868506	1.49343e-22	3.35797e-18	1	0.093404	0.411	0.452	0.611205	1	-1.29492	0.391	0.72	1.86679e-23	4.19747e-19	-0.279672	0.486	0.597	0.0950391	1	-0.354514	0.457	0.684	1.95845e-05	0.440358	0.487507	0.265	0.207	0.125648	1	0.0632857	0.303	0.313	0.868506	1	-0.579928	0.336	0.478	0.0149334	1	-0.315413	0.316	0.386	0.0975688	1
HMGB2	-0.57501	0.572	0.665	0.506527	2.73417e-21	6.14777e-17	1	0.365699	0.289	0.254	0.450324	1	-1.04191	0.73	0.882	3.41771e-22	7.68472e-18	-0.466021	0.457	0.554	0.0508253	1	-0.71531	0.429	0.626	8.5866e-06	0.19307	-0.258234	0.703	0.758	0.0692316	1	-0.183649	0.669	0.694	0.339858	1	-0.27818	0.636	0.613	0.506527	1	-0.185105	0.489	0.561	0.139056	1
WASF2	0.472983	0.642	0.561	0.359965	5.84582e-20	1.31443e-15	1	0.691609	0.811	0.582	9.19487e-06	0.206747	1.31976	0.688	0.418	7.30728e-21	1.64304e-16	0.204377	0.663	0.691	0.359965	1	0.285175	0.649	0.583	0.0517391	1	0.299728	0.659	0.686	0.117648	1	0.298425	0.507	0.483	0.168051	1	0.191829	0.7	0.677	0.22073	1	0.396414	0.607	0.526	0.0135065	1
C3	2.05888	0.146	0.07	0.811223	7.2151e-19	1.62231e-14	1	1.47052	0.178	0.079	0.0147379	1	4.27585	0.27	0.033	9.01887e-20	2.02789e-15	2.17931	0.077	0.043	0.182956	1	0.72002	0.196	0.166	0.389438	1	2.55949	0.103	0.029	0.000283923	1	1.93081	0.103	0.057	0.0178979	1	1.47261	0.129	0.172	0.413441	1	-0.049753	0.054	0.058	0.811223	1
MAP3K1	-0.437129	0.348	0.453	0.619566	1.03749e-18	2.3328e-14	1	0.280607	0.522	0.384	0.0815336	1	-1.30768	0.304	0.61	1.29686e-19	2.916e-15	-0.073895	0.37	0.446	0.385805	1	-0.0824622	0.363	0.38	0.619566	1	-0.81638	0.276	0.444	7.01708e-05	1	0.251185	0.403	0.392	0.543182	1	-0.175087	0.464	0.527	0.335548	1	-0.546429	0.274	0.368	0.0229711	1
LGALS2	-2.30385	0.035	0.154	1	9.20514e-18	2.06978e-13	1	-0.991081	0.256	0.429	0.00287677	1	-1.73538	0	0.003	0.293302	1	-0.581499	0	0	1	1	-1.54586	0.043	0.155	1.47687e-05	0.332074	-2.86147	0.076	0.45	1.15064e-18	2.58722e-14	-0.603794	0.052	0.096	0.0348351	1	-0.075551	0.021	0.027	0.75819	1	-1.04975	0	0	1	1
CXCL16	0.585706	0.721	0.584	0.0464087	2.49998e-17	5.62119e-13	1	0.89497	0.789	0.605	8.20867e-06	0.184572	1.40775	0.594	0.31	3.12497e-18	7.02649e-14	0.28037	0.846	0.683	0.0294425	1	0.450125	0.736	0.647	0.00432615	1	0.797647	0.632	0.55	0.000155345	1	0.304544	0.645	0.632	0.0464087	1	0.296375	0.836	0.774	0.0168806	1	0.265233	0.825	0.743	0.0164536	1
SESN3	1.1237	0.251	0.138	0.7893	3.50144e-17	7.87298e-13	1	1.21676	0.322	0.136	0.000320214	1	1.95538	0.426	0.151	4.37679e-18	9.84122e-14	0.781071	0.188	0.137	0.171895	1	0.851213	0.335	0.209	0.00136266	1	1.16375	0.2	0.086	0.00019889	1	1.22789	0.186	0.089	9.5985e-05	1	0.164763	0.271	0.258	0.7893	1	-0.717178	0.065	0.129	0.0166807	1
THAP2	-1.46775	0.119	0.255	0.566848	6.36153e-17	1.43039e-12	1	-1.21689	0.111	0.271	0.00294824	1	-0.653741	0.146	0.225	0.00680293	1	-1.13789	0.13	0.252	0.00312836	1	-0.660287	0.165	0.251	0.0149288	1	-2.72336	0.092	0.464	7.95191e-18	1.78799e-13	-1.34091	0.107	0.199	0.00067684	1	-0.40726	0.136	0.156	0.566848	1	-1.4786	0.059	0.135	0.00319786	1
GRN	0.480624	0.969	0.946	0.0947353	4.87853e-16	1.09694e-11	1	0.545821	1	0.96	1.93283e-05	0.434598	0.359182	0.946	0.929	0.000216598	1	0.310781	0.99	0.986	0.00101184	1	0.813091	0.981	0.925	6.09817e-17	1.37117e-12	-0.07809	0.876	0.902	0.0947353	1	0.331114	0.979	0.955	0.00143975	1	0.371656	1	0.973	0.000131782	1	0.238654	0.994	0.994	0.000193156	1
ATP5MPL	-0.350408	0.524	0.634	0.732563	6.32951e-16	1.42319e-11	1	-0.588451	0.489	0.678	0.00237588	1	-0.527207	0.431	0.566	0.000129762	1	0.0690522	0.413	0.446	0.69856	1	-0.276161	0.599	0.706	0.0226505	1	-1.12185	0.427	0.772	7.91189e-17	1.77899e-12	-0.127832	0.569	0.639	0.123062	1	0.0473057	0.564	0.527	0.732563	1	-0.0758828	0.636	0.632	0.667857	1
ZBTB20	1.16966	0.355	0.198	0.265061	9.51123e-16	2.1386e-11	1	1.18011	0.311	0.22	0.0439983	1	1.80939	0.448	0.187	1.1889e-16	2.67325e-12	0.884165	0.356	0.23	0.00587829	1	1.37518	0.376	0.187	3.14677e-06	0.0707551	1.46293	0.308	0.15	4.60755e-06	0.103601	0.773027	0.245	0.182	0.0209816	1	0.219545	0.336	0.274	0.265061	1	0.485024	0.362	0.234	0.00669959	1
RRP12	-1.38327	0.069	0.186	0.0298565	9.56369e-16	2.1504e-11	1	-2.11171	0.033	0.153	0.00344852	1	-2.64518	0.042	0.25	1.19546e-16	2.68799e-12	-1.20599	0.087	0.201	0.00263151	1	-0.661166	0.106	0.171	0.0298565	1	-0.861264	0.119	0.233	0.00163013	1	-1.40216	0.059	0.136	0.000825503	1	-1.41609	0.071	0.199	0.00116653	1	-0.70183	0.048	0.099	0.0252198	1
HES4	-1.9795	0.068	0.203	0.432543	1.06939e-15	2.40453e-11	1	-0.637224	0.156	0.186	0.432543	1	-1.22842	0.017	0.036	0.108416	1	-3.66896	0.005	0.094	3.94326e-05	0.886643	-1.66721	0.102	0.225	9.79002e-05	1	-2.53553	0.032	0.173	2.62247e-06	0.0589663	-1.78534	0.179	0.469	1.33674e-16	3.00566e-12	-1.96864	0.029	0.091	0.0209266	1	-1.76596	0.054	0.175	7.67716e-06	0.172621
ZYX	-0.317898	0.524	0.618	0.14333	1.39634e-15	3.13968e-11	1	-0.820714	0.567	0.734	8.89758e-05	1	-0.975884	0.463	0.736	1.74543e-16	3.9246e-12	-0.354863	0.582	0.698	0.0213143	1	-0.358717	0.444	0.519	0.0386718	1	-0.662122	0.351	0.568	7.49129e-06	0.168442	-0.193919	0.503	0.565	0.0827852	1	0.203425	0.693	0.64	0.14333	1	0.375731	0.661	0.497	0.000532001	1
SLC16A7	-1.32909	0.104	0.238	0.409335	2.53068e-15	5.69024e-11	1	-0.24664	0.222	0.266	0.409335	1	-0.935678	0.166	0.299	7.32448e-06	0.164691	-1.86161	0.043	0.201	3.83527e-06	0.086236	-0.753649	0.121	0.198	0.018293	1	-2.82353	0.081	0.418	3.16335e-16	7.1128e-12	-1.20952	0.066	0.151	0.000505843	1	-0.194196	0.114	0.151	0.389907	1	-0.687183	0.062	0.099	0.13109	1
USP15	-0.459936	0.629	0.732	0.670019	2.59627e-15	5.83772e-11	1	0.135231	0.633	0.565	0.384612	1	-0.724685	0.738	0.896	3.24534e-16	7.29715e-12	-0.358244	0.683	0.755	0.0229251	1	-0.539949	0.497	0.684	2.21902e-05	0.498948	-0.265654	0.768	0.801	0.0387391	1	-0.249771	0.555	0.658	0.00931873	1	-0.12122	0.764	0.753	0.670019	1	-0.415403	0.525	0.602	0.0297576	1
VNN2	-1.04597	0.093	0.172	0.81977	3.00948e-15	6.76681e-11	1	-1.8316	0	0.023	0.152647	1	-0.839058	0.171	0.275	0.000470626	1	-0.581499	0.067	0.101	0.264108	1	-0.412054	0.143	0.198	0.100056	1	-2.98567	0.07	0.401	3.76185e-16	8.45852e-12	-0.352256	0.066	0.091	0.233618	1	1.82491	0.05	0.011	0.0327441	1	-0.433082	0.048	0.053	0.81977	1
SAMHD1	0.286246	0.862	0.796	0.642204	3.33489e-15	7.49851e-11	1	0.348123	0.811	0.729	0.0210223	1	-0.174989	0.782	0.854	0.0158572	1	0.0162879	0.971	0.971	0.642204	1	-0.0928416	0.848	0.904	0.189147	1	0.205983	0.8	0.769	0.0743548	1	0.962975	0.824	0.572	4.16862e-16	9.37314e-12	0.22445	0.95	0.962	0.00617037	1	0.264035	0.941	0.906	0.000947728	1
TNIP1	-1.19238	0.189	0.293	0.657539	3.93971e-15	8.85845e-11	1	-2.93114	0.211	0.706	4.92464e-16	1.10731e-11	-0.56223	0.225	0.302	0.00985299	1	-0.503496	0.144	0.23	0.0476296	1	-0.228807	0.199	0.214	0.657539	1	-0.911349	0.157	0.317	9.0171e-05	1	-0.179768	0.138	0.172	0.246377	1	-0.387631	0.264	0.355	0.0817535	1	0.0421695	0.186	0.164	0.589691	1
SMCHD1	-0.487524	0.493	0.626	0.84656	9.84245e-15	2.21307e-10	1	-0.0358355	0.467	0.492	0.84656	1	-0.376019	0.577	0.701	0.000397595	1	-1.44354	0.438	0.827	1.23031e-15	2.76634e-11	-0.639633	0.416	0.583	9.82523e-05	1	-0.178091	0.73	0.79	0.0229059	1	-0.072138	0.407	0.471	0.282055	1	-0.212044	0.636	0.677	0.174698	1	-0.448954	0.398	0.48	0.0661627	1
ITGAV	0.421671	0.361	0.286	0.951631	1.04289e-14	2.34494e-10	1	-0.155492	0.467	0.486	0.54702	1	1.68766	0.418	0.165	1.30361e-15	2.93117e-11	0.290951	0.37	0.353	0.449321	1	0.316582	0.416	0.321	0.0466474	1	0.931658	0.259	0.161	0.00364347	1	0.1575	0.29	0.268	0.489032	1	-0.308711	0.4	0.489	0.142524	1	0.0686417	0.308	0.316	0.951631	1
SEPT11	1.1451	0.267	0.132	0.055996	1.6077e-14	3.61491e-10	1	1.52007	0.289	0.124	0.000601285	1	2.29773	0.29	0.069	2.00962e-15	4.51864e-11	0.450923	0.486	0.374	0.0310413	1	0.857083	0.301	0.176	0.00147161	1	1.51509	0.141	0.049	0.000214577	1	0.753726	0.152	0.093	0.0177773	1	0.483876	0.379	0.28	0.052096	1	0.677228	0.195	0.129	0.055996	1
NFAM1	-0.931176	0.186	0.332	0.528871	2.61223e-14	5.87361e-10	1	0.162166	0.311	0.277	0.528871	1	-0.845562	0.176	0.299	3.7169e-05	0.835746	-0.948281	0.154	0.309	0.000701581	1	-0.283949	0.261	0.299	0.309394	1	-1.83555	0.162	0.51	3.26529e-15	7.34201e-11	-0.727807	0.172	0.282	0.00069522	1	-0.572422	0.257	0.371	0.0280999	1	-1.08013	0.113	0.228	0.000486556	1
NUDT3	0.557073	0.384	0.298	0.855214	3.08383e-14	6.93398e-10	1	0.150431	0.444	0.407	0.526334	1	1.83013	0.369	0.129	3.85478e-15	8.66748e-11	0.171191	0.418	0.424	0.604357	1	0.25662	0.345	0.316	0.422601	1	0.726838	0.411	0.28	0.000645174	1	0.612968	0.279	0.258	0.208903	1	-0.0225648	0.5	0.5	0.855214	1	0.573177	0.429	0.339	0.0123205	1
PTK2B	-0.624008	0.383	0.527	0.886832	3.33381e-14	7.49607e-10	1	0.115156	0.3	0.299	0.877123	1	-1.08293	0.309	0.596	4.16726e-15	9.37009e-11	-0.52941	0.423	0.568	0.00609476	1	-0.797962	0.261	0.401	0.000485545	1	-0.720273	0.438	0.634	5.60573e-06	0.126045	-0.614569	0.431	0.562	5.93556e-05	1	-0.121737	0.529	0.511	0.886832	1	-0.0721208	0.452	0.439	0.795869	1
NUPR1	1.7102	0.327	0.13	0.0764027	3.4895e-14	7.84614e-10	1	2.61961	0.144	0.023	0.000115688	1	1.81787	0.136	0.055	0.000104371	1	0.26148	0.596	0.496	0.0764027	1	1.51081	0.332	0.176	3.42092e-05	0.769193	2.58548	0.076	0.012	9.76171e-05	1	1.23006	0.166	0.086	0.000948954	1	1.62009	0.343	0.194	0.000822252	1	1.46871	0.684	0.327	4.36187e-15	9.80767e-11
CLIP4	-0.436642	0.216	0.305	0.417304	4.62133e-14	1.03911e-09	1	-0.346176	0.111	0.147	0.417304	1	-1.81944	0.094	0.321	5.77666e-15	1.29888e-10	-0.488389	0.337	0.432	0.0582595	1	-0.363179	0.208	0.262	0.142495	1	-0.845152	0.173	0.366	1.10698e-05	0.248904	-0.111042	0.221	0.268	0.254402	1	-0.311408	0.379	0.414	0.343203	1	0.467646	0.274	0.222	0.154851	1
CSF2RA	0.347997	0.515	0.436	0.849621	6.73049e-14	1.51335e-09	1	0.0582146	0.444	0.418	0.662915	1	0.621777	0.47	0.374	0.000376382	1	0.286997	0.514	0.54	0.542853	1	-0.0503582	0.565	0.572	0.849621	1	1.43427	0.638	0.329	8.41311e-15	1.89169e-10	-0.076454	0.493	0.471	0.844489	1	-0.211613	0.5	0.532	0.385271	1	0.297266	0.497	0.386	0.0402853	1
IQSEC1	-0.892038	0.203	0.351	0.0585147	7.23772e-14	1.6274e-09	1	-0.60921	0.3	0.435	0.0294654	1	-0.388577	0.233	0.288	0.0585147	1	-0.69253	0.274	0.446	0.00130048	1	-0.697866	0.186	0.262	0.0281757	1	-1.4991	0.205	0.556	9.04715e-15	2.03425e-10	-0.721909	0.128	0.232	0.000625111	1	-0.571977	0.25	0.344	0.0528803	1	-1.10709	0.161	0.298	0.000110441	1
ALDH1A1	1.46441	0.233	0.124	0.317354	1.37364e-13	3.08862e-09	1	1.35426	0.178	0.096	0.0455139	1	1.01464	0.218	0.14	0.00215291	1	0.758926	0.37	0.281	0.0411096	1	2.65275	0.463	0.15	1.71704e-14	3.86077e-10	0.322448	0.146	0.115	0.317354	1	0.934075	0.114	0.072	0.0471072	1	0.689984	0.214	0.145	0.0988049	1	0.818143	0.124	0.082	0.138644	1
PSD3	1.5384	0.141	0.053	0.9923	1.49496e-13	3.36142e-09	1	1.51181	0.267	0.079	4.34553e-05	0.977093	3.11011	0.213	0.03	1.8687e-14	4.20178e-10	0.196109	0.12	0.122	0.9923	1	0.159394	0.068	0.059	0.675664	1	1.8585	0.119	0.037	0.000278777	1	1.76192	0.117	0.038	4.85532e-05	1	0.693669	0.164	0.097	0.075335	1	1.7576	0.13	0.035	0.00067523	1
LYVE1	2.18184	0.227	0.111	0.244577	1.99524e-13	4.4863e-09	1	3.28451	0.156	0.028	0.000133464	1	2.65052	0.391	0.159	2.49405e-14	5.60787e-10	0.903928	0.159	0.115	0.21046	1	1.97835	0.323	0.16	2.29734e-05	0.516556	2.84601	0.2	0.069	3.25001e-06	0.0730765	1.92955	0.183	0.132	0.0277007	1	1.13007	0.179	0.129	0.185722	1	1.86672	0.079	0.053	0.244577	1
CCDC50	0.938074	0.318	0.193	0.727	2.26945e-13	5.10287e-09	1	1.59724	0.378	0.136	4.43491e-06	0.099719	1.71928	0.361	0.126	2.83682e-14	6.37858e-10	0.370673	0.293	0.288	0.727	1	0.638669	0.323	0.203	0.00364287	1	1.11763	0.411	0.251	1.77891e-05	0.399988	0.630544	0.217	0.163	0.0540302	1	0.205056	0.321	0.296	0.509801	1	1.21522	0.294	0.146	0.000148842	1
FBXL5	-0.450526	0.395	0.493	0.983622	2.39659e-13	5.38873e-09	1	-0.153531	0.3	0.316	0.763041	1	-1.09222	0.391	0.626	2.99573e-14	6.73591e-10	-0.297706	0.413	0.54	0.0436042	1	-0.493243	0.323	0.406	0.022138	1	-0.610438	0.459	0.674	3.80318e-06	0.0855145	-0.072747	0.334	0.373	0.414946	1	0.249411	0.529	0.441	0.0998026	1	-0.136864	0.444	0.427	0.983622	1
VOPP1	0.916759	0.331	0.198	0.0718012	2.85723e-13	6.42449e-09	1	0.574654	0.611	0.435	0.00453921	1	1.72899	0.347	0.115	3.57154e-14	8.03061e-10	0.784151	0.25	0.151	0.0231707	1	0.625622	0.385	0.278	0.0102017	1	1.26008	0.341	0.173	3.24244e-06	0.0729063	0.768458	0.29	0.189	0.00111996	1	0.5943	0.3	0.215	0.0718012	1	1.24303	0.282	0.129	8.06813e-05	1
ERBIN	-0.445801	0.416	0.515	0.941045	3.69174e-13	8.30088e-09	1	-0.525146	0.433	0.559	0.0236979	1	-0.911514	0.418	0.668	4.61468e-14	1.03761e-09	-0.279229	0.495	0.612	0.0325301	1	-0.172093	0.373	0.439	0.215094	1	-0.690491	0.438	0.585	0.000118721	1	-0.0190383	0.341	0.344	0.901819	1	-0.278663	0.514	0.543	0.398185	1	-0.0629284	0.412	0.392	0.941045	1
ST13	0.458497	0.805	0.67	0.325589	5.8525e-13	1.31593e-08	1	0.636951	0.756	0.492	0.000122011	1	0.73769	0.851	0.668	7.31562e-14	1.64492e-09	0.126545	0.851	0.806	0.325589	1	0.265946	0.752	0.658	0.0131753	1	0.759786	0.676	0.571	1.3082e-05	0.29415	0.131028	0.772	0.689	0.0815827	1	0.193558	0.821	0.747	0.124166	1	0.338889	0.876	0.836	0.000384515	1
CD302	0.25276	0.81	0.773	0.882126	6.94837e-13	1.56234e-08	1	0.326918	0.6	0.503	0.133239	1	0.693101	0.871	0.81	8.68547e-14	1.95293e-09	0.107487	0.769	0.741	0.46528	1	0.147959	0.767	0.759	0.196394	1	-0.0394558	0.778	0.83	0.743497	1	0.22789	0.797	0.787	0.0689402	1	0.238264	0.843	0.796	0.045359	1	0.0377098	0.873	0.842	0.882126	1
CD300LB	-1.38244	0.048	0.115	0.807465	2.91374e-12	6.55153e-08	1	-0.483679	0.067	0.09	0.497167	1	-2.63584	0.045	0.217	3.64217e-13	8.18942e-09	-0.774144	0.029	0.05	0.302672	1	-1.63963	0.053	0.171	1.36995e-05	0.308032	-0.59509	0.059	0.089	0.219037	1	-0.326699	0.069	0.096	0.223589	1	-0.242201	0.043	0.048	0.807465	1	-1.2424	0.031	0.082	0.0109712	1
EIF4A2	0.274778	0.822	0.746	0.865623	3.10036e-12	6.97116e-08	1	0.272953	0.633	0.497	0.0840748	1	0.376585	0.829	0.791	9.30681e-05	1	-0.049485	0.827	0.77	0.865623	1	0.0743164	0.773	0.791	0.852487	1	0.918354	0.859	0.674	3.87545e-13	8.71395e-09	0.237274	0.838	0.744	0.00969644	1	-0.0630282	0.836	0.876	0.329517	1	0.0972494	0.867	0.842	0.338503	1
RABGEF1	-1.55404	0.085	0.227	0.171301	3.17653e-12	7.14243e-08	1	-1.43024	0.1	0.26	0.0019136	1	-1.26331	0.094	0.206	9.87692e-06	0.222083	-1.31846	0.062	0.158	0.00372448	1	-0.528765	0.099	0.139	0.171301	1	-2.08473	0.114	0.415	3.97067e-13	8.92804e-09	-1.30262	0.076	0.187	3.21072e-05	0.72193	-1.08762	0.107	0.215	0.0096843	1	-1.29076	0.056	0.123	0.00744859	1
SLC16A10	0.741669	0.221	0.146	0.55543	3.47815e-12	7.82063e-08	1	2.13329	0.3	0.107	4.31164e-05	0.969472	3.69089	0.072	0.005	3.10208e-06	0.0697502	0.0411343	0.178	0.209	0.55543	1	0.057612	0.298	0.246	0.238883	1	3.05425	0.281	0.061	4.34769e-13	9.77578e-09	0.0117502	0.207	0.239	0.407109	1	0.908682	0.407	0.263	0.0020081	1	0.658784	0.232	0.146	0.0226053	1
GRINA	-0.307297	0.506	0.571	0.896547	4.61624e-12	1.03796e-07	1	-0.919717	0.489	0.768	5.462e-06	0.122813	-0.169957	0.376	0.42	0.206835	1	0.117233	0.567	0.576	0.795449	1	0.501795	0.481	0.358	0.00526277	1	-1.02548	0.411	0.715	5.7703e-13	1.29745e-08	-0.0476647	0.466	0.478	0.896547	1	-0.341244	0.593	0.672	0.0354096	1	-0.225325	0.692	0.737	0.0441902	1
CCL3	0.439106	0.538	0.468	0.263084	5.05462e-12	1.13653e-07	1	-0.709785	0.767	0.853	0.00533439	1	0.917912	0.611	0.615	0.0070836	1	1.34386	0.423	0.237	0.000308009	1	0.687283	0.432	0.374	0.114344	1	1.52476	0.741	0.49	6.31828e-13	1.42067e-08	1.07442	0.507	0.373	7.36952e-06	0.165704	0.564598	0.271	0.22	0.263084	1	0.417467	0.588	0.497	0.0273306	1
ZMYND11	0.968813	0.243	0.135	0.546858	5.09302e-12	1.14516e-07	1	2.11326	0.267	0.079	2.34804e-05	0.527957	2.01951	0.295	0.093	6.36627e-13	1.43146e-08	0.372698	0.231	0.194	0.350021	1	0.667674	0.252	0.16	0.015692	1	1.42526	0.265	0.11	3.29816e-06	0.0741591	0.904013	0.2	0.117	0.00192637	1	-0.296393	0.243	0.263	0.546858	1	0.239754	0.203	0.164	0.298016	1
GBP2	-0.664524	0.253	0.364	0.687072	5.23144e-12	1.17629e-07	1	-0.623016	0.567	0.627	0.0174896	1	-0.182126	0.245	0.327	0.0262552	1	-0.183739	0.274	0.338	0.266432	1	-0.851767	0.245	0.364	0.00164974	1	-1.23589	0.27	0.597	6.5393e-13	1.47036e-08	0.182063	0.234	0.246	0.687072	1	0.177215	0.236	0.21	0.563426	1	0.0684284	0.192	0.175	0.669248	1
EIF3M	-0.441223	0.401	0.529	0.55181	5.58922e-12	1.25674e-07	1	-0.561904	0.256	0.418	0.0150015	1	-0.940494	0.344	0.588	6.98652e-13	1.57092e-08	-0.373181	0.375	0.489	0.0391377	1	-0.567211	0.401	0.556	0.000330869	1	-0.562476	0.373	0.548	0.000233273	1	-0.254503	0.459	0.531	0.0452735	1	-0.120639	0.514	0.538	0.55181	1	-0.147785	0.444	0.468	0.503793	1
SRGAP2	0.514607	0.42	0.357	0.472109	6.29529e-12	1.4155e-07	1	0.660251	0.411	0.277	0.0229461	1	0.517836	0.601	0.484	6.20083e-05	1	-0.290036	0.269	0.388	0.0393576	1	0.0620649	0.314	0.353	0.472109	1	1.41437	0.627	0.357	7.86911e-13	1.76937e-08	0.749842	0.372	0.28	0.0014752	1	0.177215	0.443	0.403	0.40748	1	0.25048	0.325	0.292	0.372976	1
LRP1	0.348574	0.777	0.692	0.570099	6.91257e-12	1.55429e-07	1	0.879892	0.722	0.525	1.30231e-05	0.292825	0.840233	0.752	0.621	8.64071e-13	1.94286e-08	-0.118673	0.913	0.95	0.37328	1	0.450807	0.705	0.594	0.000602998	1	-0.0356983	0.838	0.865	0.413204	1	0.482426	0.572	0.498	0.00435116	1	0.0814049	0.921	0.914	0.570099	1	0.294776	0.881	0.801	0.00644742	1
TCOF1	0.777212	0.299	0.239	0.687291	8.41857e-12	1.89292e-07	1	2.25815	0.356	0.153	4.5385e-05	1	0.201056	0.304	0.275	0.250983	1	0.681536	0.327	0.302	0.356463	1	-0.253508	0.27	0.305	0.386887	1	2.23358	0.546	0.285	1.05232e-12	2.36615e-08	0.341037	0.152	0.134	0.437077	1	0.11811	0.314	0.301	0.687291	1	-0.032475	0.271	0.228	0.36214	1
KIF16B	0.87816	0.277	0.158	0.400126	9.91738e-12	2.22992e-07	1	1.71272	0.256	0.073	4.25961e-05	0.957773	1.24718	0.243	0.121	7.70672e-06	0.173286	0.0211659	0.587	0.511	0.336851	1	0.776065	0.298	0.176	0.00201004	1	1.99487	0.341	0.095	1.23967e-12	2.7874e-08	0.785248	0.145	0.096	0.0382331	1	0.44735	0.343	0.323	0.400126	1	0.786748	0.169	0.117	0.090525	1
CDC42EP3	-0.684758	0.192	0.288	0.671607	1.39293e-11	3.132e-07	1	-1.39103	0.167	0.373	0.000558962	1	-1.23531	0.233	0.467	1.74116e-12	3.915e-08	-0.681034	0.221	0.403	0.000752061	1	-0.572518	0.118	0.166	0.12071	1	-1.13566	0.119	0.282	3.05491e-05	0.686897	-0.0653746	0.166	0.151	0.671607	1	0.322413	0.243	0.226	0.589511	1	-0.355166	0.243	0.275	0.316844	1
C16orf72	-0.789007	0.36	0.546	0.0197143	1.44954e-11	3.25929e-07	1	-0.909789	0.478	0.65	0.000184572	1	-0.449261	0.401	0.497	0.00163694	1	-0.375048	0.413	0.576	0.0197143	1	-0.812974	0.32	0.529	2.34614e-06	0.052753	-1.11051	0.362	0.683	1.81192e-12	4.07411e-08	-0.616459	0.324	0.455	0.000166525	1	-0.411154	0.429	0.554	0.0177483	1	-1.04065	0.288	0.474	5.63797e-06	0.12677
TTN	2.72019	0.138	0.057	0.519714	1.54682e-11	3.47802e-07	1	4.97575	0.089	0	5.90752e-05	1	3.25418	0.275	0.091	1.93352e-12	4.34753e-08	1.21919	0.202	0.187	0.519714	1	2.8526	0.143	0.059	0.00236514	1	0.819948	0.076	0.046	0.156287	1	2.36875	0.069	0.026	0.00530275	1	2.8058	0.107	0.07	0.214893	1	0.676072	0.056	0.018	0.0453553	1
CHSY1	-1.08713	0.195	0.342	0.361888	1.5984e-11	3.594e-07	1	-0.582979	0.3	0.362	0.210476	1	-0.370543	0.196	0.217	0.361888	1	-1.18722	0.183	0.331	0.000722731	1	-0.798522	0.248	0.39	0.00047688	1	-1.31374	0.276	0.599	1.998e-12	4.4925e-08	-0.678225	0.155	0.256	0.00178151	1	-1.17509	0.179	0.355	0.000264217	1	-1.04975	0.124	0.222	0.00325125	1
PIK3IP1	0.99943	0.395	0.242	0.67006	2.97939e-11	6.69915e-07	1	1.66164	0.322	0.096	5.66984e-06	0.127486	0.981612	0.408	0.272	3.16336e-06	0.0711282	0.112875	0.298	0.281	0.67006	1	0.728184	0.366	0.251	0.00470219	1	1.63178	0.481	0.216	3.72423e-12	8.37394e-08	0.710314	0.345	0.258	0.00332814	1	0.830719	0.407	0.263	0.00308827	1	1.06231	0.472	0.275	3.96992e-06	0.0892636
PRPF38B	0.567197	0.721	0.586	0.420672	4.57793e-11	1.02935e-06	1	0.540537	0.5	0.39	0.0454228	1	0.728171	0.824	0.665	5.72241e-12	1.28668e-07	0.28881	0.837	0.662	0.0225261	1	0.275443	0.637	0.615	0.420672	1	0.652041	0.735	0.599	1.02036e-05	0.229429	0.477498	0.538	0.469	0.00454917	1	0.563307	0.914	0.763	8.86797e-05	1	0.519862	0.732	0.591	0.000105477	1
F3	-3.16756	0.02	0.1	0.436569	4.67691e-11	1.0516e-06	1	-3.691	0.033	0.232	3.29517e-05	0.74092	-1.87288	0.017	0.036	0.104083	1	-0.996536	0.005	0.022	0.155443	1	-0.442986	0.031	0.053	0.211308	1	-4.25246	0.032	0.277	5.84614e-12	1.3145e-07	-1.87465	0.021	0.065	0.00622632	1	1.14684	0.021	0.011	0.436569	1	-2.63472	0.008	0.035	0.0268021	1
DAPP1	-0.515209	0.131	0.199	0.86675	4.72977e-11	1.06349e-06	1	0.219024	0.244	0.237	0.845209	1	-1.57602	0.106	0.305	5.91221e-12	1.32936e-07	-0.318464	0.125	0.158	0.387667	1	-0.222144	0.158	0.203	0.234844	1	-0.770662	0.07	0.176	0.00109784	1	0.278091	0.134	0.134	0.86675	1	-0.367732	0.171	0.22	0.254883	1	-0.409295	0.121	0.146	0.403561	1
PTBP2	-0.937803	0.132	0.235	0.869659	4.83098e-11	1.08625e-06	1	-0.860749	0.067	0.13	0.115191	1	-1.37281	0.156	0.371	6.03872e-12	1.35781e-07	-1.79449	0.096	0.273	1.11518e-05	0.250747	-0.421452	0.102	0.123	0.457519	1	-0.868918	0.211	0.38	6.50761e-05	1	0.120275	0.128	0.124	0.869659	1	0.203425	0.257	0.22	0.454535	1	-0.92047	0.085	0.14	0.0441517	1
FURIN	-0.859085	0.22	0.372	0.754945	5.54197e-11	1.24611e-06	1	-1.01328	0.289	0.492	0.000887025	1	-0.966971	0.146	0.277	6.4188e-06	0.144327	-0.936594	0.183	0.331	0.00136004	1	-0.337958	0.242	0.321	0.0627513	1	-1.42701	0.195	0.501	6.92747e-12	1.55764e-07	-0.873648	0.241	0.359	0.000144844	1	0.00107025	0.329	0.355	0.754945	1	-0.394088	0.24	0.322	0.059886	1
BCAS2	-0.834393	0.275	0.408	0.869946	5.81196e-11	1.30682e-06	1	0.373716	0.311	0.294	0.869946	1	-0.397458	0.334	0.42	0.0150683	1	-0.765923	0.188	0.273	0.0514822	1	-0.591377	0.326	0.449	0.00344739	1	-0.230093	0.281	0.343	0.151826	1	-1.23756	0.279	0.529	7.26495e-12	1.63352e-07	-1.46161	0.286	0.446	0.000383455	1	-1.37168	0.195	0.357	1.38616e-05	0.311679
NFIC	0.772218	0.446	0.323	0.982238	6.06238e-11	1.36313e-06	1	0.569127	0.389	0.198	0.00299722	1	0.835733	0.465	0.343	1.21333e-05	0.272817	0.203997	0.399	0.446	0.982238	1	0.639785	0.447	0.358	0.0102493	1	1.44562	0.541	0.28	7.57798e-12	1.70391e-07	0.601928	0.348	0.278	0.019237	1	0.345745	0.536	0.473	0.117528	1	0.803577	0.458	0.31	0.000340797	1
FOXN3	0.57275	0.552	0.445	0.284826	7.49372e-11	1.68496e-06	1	0.763023	0.644	0.463	0.00127792	1	0.784488	0.53	0.418	7.54618e-06	0.169676	0.352074	0.514	0.504	0.284826	1	0.167722	0.559	0.476	0.173848	1	1.1766	0.654	0.412	9.36716e-12	2.1062e-07	0.379517	0.445	0.385	0.044843	1	0.324708	0.621	0.57	0.157912	1	0.371998	0.576	0.48	0.0214537	1
ZBTB38	0.929842	0.325	0.195	0.437038	8.02101e-11	1.80352e-06	1	1.54691	0.4	0.175	1.94761e-05	0.437921	1.30304	0.408	0.19	1.00263e-11	2.25441e-07	0.165735	0.351	0.309	0.437038	1	0.268066	0.326	0.289	0.337178	1	0.996678	0.216	0.13	0.00619524	1	0.849378	0.193	0.129	0.0133577	1	0.640173	0.307	0.247	0.112368	1	0.403965	0.364	0.263	0.0265002	1
TPST1	-1.42687	0.071	0.181	0.49149	8.52166e-11	1.9161e-06	1	-2.28728	0.044	0.203	0.000514639	1	-1.6979	0.074	0.255	1.06521e-11	2.39512e-07	-0.733502	0.12	0.187	0.0780359	1	0.373519	0.075	0.059	0.49149	1	-1.94059	0.043	0.184	6.17011e-06	0.138735	-1.00306	0.11	0.196	0.00166455	1	-1.54432	0.043	0.14	0.0037771	1	-1.99729	0.037	0.129	6.63734e-05	1
SNU13	-0.608825	0.362	0.478	0.994221	9.44568e-11	2.12386e-06	1	-0.108312	0.444	0.429	0.979607	1	-0.595027	0.3	0.429	0.000151138	1	-0.674608	0.269	0.46	0.00045811	1	-0.302616	0.484	0.545	0.0863228	1	-0.623864	0.292	0.45	0.000524369	1	-1.09241	0.386	0.617	1.18071e-11	2.65483e-07	-0.175087	0.471	0.457	0.994221	1	0.0612783	0.328	0.31	0.733443	1
CBL	0.725618	0.394	0.276	0.92769	1.2914e-10	2.90371e-06	1	1.22852	0.5	0.237	8.82291e-06	0.198383	1.0993	0.49	0.264	1.61425e-11	3.62964e-07	0.199861	0.385	0.353	0.43719	1	0.176983	0.307	0.326	0.92769	1	1.17044	0.389	0.219	5.19212e-06	0.116745	0.713462	0.293	0.22	0.0104499	1	0.574263	0.586	0.5	0.0104759	1	0.389532	0.35	0.234	0.013263	1
CHD7	0.698529	0.2	0.138	0.476264	1.48102e-10	3.33006e-06	1	0.975752	0.256	0.13	0.0105275	1	1.88806	0.27	0.085	1.85127e-11	4.16258e-07	-0.276644	0.264	0.353	0.124018	1	0.215978	0.152	0.128	0.476264	1	1.28988	0.249	0.135	0.000725648	1	0.586344	0.11	0.093	0.411787	1	0.626687	0.257	0.156	0.0270606	1	-0.362911	0.136	0.193	0.106369	1
BATF3	1.12955	0.115	0.058	0.807136	1.71252e-10	3.85059e-06	1	0.490326	0.233	0.169	0.221184	1	1.42033	0.191	0.08	6.78685e-06	0.152602	0.713957	0.106	0.065	0.185355	1	0.830687	0.124	0.07	0.0502365	1	4.26496	0.151	0.009	2.14065e-11	4.81324e-07	1.21933	0.062	0.024	0.0107862	1	0.0688389	0.1	0.091	0.807136	1	0.328759	0.028	0.023	0.740581	1
PLK3	-0.571278	0.259	0.367	0.733361	2.40385e-10	5.40506e-06	1	-1.04709	0.322	0.605	1.79118e-05	0.402747	-1.07578	0.213	0.437	3.00482e-11	6.75633e-07	-0.443995	0.293	0.446	0.00960782	1	-0.594989	0.283	0.385	0.0136906	1	-0.259884	0.276	0.305	0.383806	1	-0.279905	0.207	0.246	0.220993	1	-0.306331	0.307	0.392	0.112163	1	-0.111154	0.268	0.281	0.733361	1
CFLAR	-0.354826	0.689	0.767	0.846638	2.42858e-10	5.46065e-06	1	-0.445324	0.744	0.825	0.0191724	1	-0.0738803	0.785	0.849	0.0736505	1	-0.461589	0.803	0.784	0.0178645	1	-0.33899	0.559	0.663	0.0112317	1	-0.767363	0.708	0.896	3.03572e-11	6.82582e-07	-0.146486	0.593	0.663	0.15484	1	0.00179106	0.671	0.694	0.846638	1	-0.229036	0.692	0.702	0.167498	1
GAS7	-0.496139	0.332	0.45	0.952675	2.46759e-10	5.54838e-06	1	0.023581	0.367	0.356	0.952675	1	-0.520062	0.401	0.533	0.00024232	1	-1.04263	0.25	0.432	0.000244158	1	0.0587378	0.345	0.364	0.851253	1	-1.01459	0.335	0.646	3.08449e-11	6.93547e-07	-0.289386	0.272	0.388	0.0107296	1	0.140269	0.421	0.387	0.580751	1	-0.292323	0.291	0.31	0.547931	1
LIMK2	-1.36986	0.073	0.171	0.857717	2.73391e-10	6.14721e-06	1	-1.07487	0.167	0.345	0.00198919	1	-0.965992	0.052	0.11	0.00327713	1	-1.52903	0.062	0.165	0.00200326	1	-0.494516	0.062	0.086	0.31932	1	-2.20221	0.092	0.354	3.41739e-11	7.68401e-07	0.339823	0.107	0.089	0.403716	1	-0.175087	0.107	0.113	0.857717	1	-1.52368	0.04	0.117	0.000774611	1
AC020656.1	-0.727112	0.139	0.238	0.86924	3.17433e-10	7.13748e-06	1	-2.08128	0.256	0.655	3.96791e-11	8.92186e-07	-1.36454	0.057	0.132	0.000303158	1	0.0705781	0.091	0.086	0.86924	1	-1.83465	0.04	0.134	0.000103159	1	-0.139895	0.13	0.173	0.220862	1	0.20757	0.376	0.402	0.794073	1	0.650884	0.171	0.102	0.0725877	1	-0.030894	0.119	0.152	0.344148	1
HDGF	-0.588557	0.267	0.4	0.161446	3.40889e-10	7.6649e-06	1	-0.54781	0.333	0.531	0.00430543	1	-0.931248	0.267	0.503	4.26112e-11	9.58112e-07	-0.509945	0.236	0.36	0.0191075	1	-0.266415	0.329	0.433	0.0405546	1	-0.204799	0.276	0.346	0.125715	1	-0.71071	0.2	0.325	0.000244135	1	-0.347923	0.321	0.387	0.161446	1	-0.547253	0.24	0.345	0.00971759	1
GNPDA1	0.859739	0.322	0.212	0.736161	4.32331e-10	9.72096e-06	1	1.43143	0.4	0.181	4.16538e-05	0.936587	0.803779	0.28	0.173	0.000326007	1	-0.0745387	0.264	0.302	0.511206	1	1.65112	0.488	0.214	5.40414e-11	1.21512e-06	0.538177	0.2	0.164	0.253608	1	0.112413	0.241	0.23	0.736161	1	0.255153	0.286	0.274	0.670416	1	0.746714	0.376	0.234	0.000790318	1
LMNB1	-1.14387	0.065	0.138	0.948931	5.16785e-10	1.16199e-05	1	-0.761213	0.156	0.282	0.0268945	1	-0.821794	0.047	0.099	0.00588625	1	0.00346386	0.053	0.058	0.866874	1	-0.105951	0.071	0.07	0.948931	1	-2.67755	0.038	0.274	6.45981e-11	1.45249e-06	-0.413656	0.072	0.089	0.42853	1	-0.142665	0.093	0.086	0.86625	1	-0.924222	0.059	0.111	0.0361235	1
ISCU	0.759138	0.433	0.302	0.840045	5.8654e-10	1.31884e-05	1	0.805827	0.356	0.226	0.018163	1	1.16046	0.483	0.277	7.33175e-11	1.64854e-06	0.151562	0.385	0.396	0.840045	1	0.597227	0.478	0.348	0.0026101	1	0.78542	0.411	0.28	0.000736507	1	0.497076	0.41	0.344	0.0216832	1	0.479417	0.486	0.328	0.00756065	1	1.17264	0.393	0.222	1.60023e-05	0.359811
SLC1A5	0.76634	0.252	0.167	0.310037	6.15484e-10	1.38392e-05	1	1.49033	0.289	0.107	0.000161623	1	0.910984	0.275	0.159	7.41859e-05	1	-0.202987	0.188	0.266	0.147715	1	-0.19906	0.165	0.203	0.310037	1	2.12422	0.314	0.098	7.69355e-11	1.7299e-06	0.41939	0.221	0.184	0.181365	1	0.650884	0.386	0.247	0.00739799	1	1.00388	0.277	0.14	0.000527061	1
FAS	-1.14155	0.05	0.115	0.878247	6.49866e-10	1.46122e-05	1	0.113256	0.1	0.107	0.878247	1	-2.45159	0.03	0.168	8.12332e-11	1.82653e-06	-0.725889	0.077	0.122	0.15473	1	-0.842916	0.071	0.112	0.104472	1	-0.59509	0.076	0.135	0.0450899	1	-0.794478	0.045	0.096	0.0130753	1	-0.497015	0.043	0.075	0.236513	1	-1.46479	0.02	0.053	0.0399199	1
ICA1	1.5458	0.119	0.043	0.462603	7.0277e-10	1.58018e-05	1	1.85022	0.111	0.028	0.00559343	1	2.86948	0.153	0.019	8.78462e-11	1.97522e-06	0.418501	0.111	0.086	0.462603	1	1.98151	0.087	0.021	0.00319403	1	2.29443	0.135	0.035	1.12304e-05	0.252515	0.860025	0.097	0.053	0.0249783	1	1.02655	0.143	0.07	0.0305167	1	0.857138	0.116	0.064	0.0618215	1
CSGALNACT1	0.909207	0.204	0.125	0.446562	7.54209e-10	1.69584e-05	1	0.39079	0.133	0.102	0.446562	1	1.34179	0.384	0.181	9.42762e-11	2.1198e-06	0.567365	0.168	0.101	0.0900025	1	1.64224	0.106	0.037	0.00584747	1	1.07204	0.362	0.219	8.02773e-05	1	1.02788	0.141	0.084	0.0124728	1	0.451696	0.207	0.145	0.147601	1	0.700269	0.093	0.035	0.0215525	1
RIN3	-0.456134	0.364	0.471	0.701793	8.72214e-10	1.96117e-05	1	-0.0695715	0.367	0.441	0.411109	1	-0.777758	0.426	0.643	1.09027e-10	2.45147e-06	-0.806565	0.264	0.468	0.000107751	1	-0.0746125	0.304	0.321	0.701793	1	-0.473194	0.416	0.524	0.00450108	1	-0.220363	0.372	0.414	0.20849	1	-0.238652	0.4	0.5	0.117153	1	0.223265	0.356	0.298	0.196667	1
SCIMP	-0.524307	0.281	0.396	0.164753	9.07552e-10	2.04063e-05	1	0.403846	0.333	0.254	0.164753	1	-0.863536	0.309	0.541	1.13444e-10	2.55079e-06	-0.638082	0.25	0.388	0.00817197	1	-0.515534	0.264	0.358	0.0209655	1	-0.746414	0.303	0.464	0.000203785	1	-0.242624	0.279	0.364	0.0328643	1	0.574263	0.364	0.269	0.0482774	1	-0.718132	0.229	0.357	0.0020138	1
ABCC4	1.9231	0.123	0.038	0.2742	9.40702e-10	2.11517e-05	1	0.75336	0.056	0.028	0.2742	1	3.86751	0.134	0.011	1.17588e-10	2.64396e-06	1.00346	0.082	0.043	0.151531	1	0.981512	0.087	0.048	0.100439	1	2.22934	0.124	0.026	5.44748e-06	0.122487	1.21334	0.114	0.048	0.00106444	1	1.61633	0.179	0.065	0.00112526	1	1.63207	0.172	0.058	0.000317331	1
ZNF91	0.849218	0.19	0.116	0.6006	9.8208e-10	2.20821e-05	1	0.855458	0.222	0.13	0.0492482	1	1.91047	0.24	0.071	1.2276e-10	2.76026e-06	0.336039	0.216	0.201	0.595807	1	-0.292169	0.115	0.155	0.213942	1	0.90741	0.184	0.107	0.0125284	1	1.32392	0.141	0.067	0.000823725	1	0.0313642	0.25	0.22	0.6006	1	0.84555	0.198	0.105	0.00772789	1
RHOG	-0.345279	0.529	0.639	0.606439	1.04698e-09	2.35414e-05	1	-0.334001	0.7	0.802	0.0504201	1	-0.460888	0.54	0.684	7.27707e-06	0.163625	-0.0368	0.495	0.576	0.606439	1	0.157084	0.612	0.578	0.329439	1	-0.818908	0.47	0.758	1.30873e-10	2.94268e-06	-0.175568	0.49	0.581	0.0803781	1	-0.179336	0.564	0.613	0.235396	1	0.11102	0.469	0.421	0.375738	1
EHBP1L1	-0.552814	0.323	0.433	0.919946	1.08406e-09	2.43751e-05	1	-0.637224	0.511	0.701	0.000549818	1	-0.44894	0.314	0.407	0.0056354	1	-0.662419	0.341	0.496	0.0037926	1	-0.0501965	0.363	0.385	0.694469	1	-1.21431	0.281	0.571	1.35508e-10	3.04689e-06	-0.292468	0.255	0.301	0.162191	1	-0.000408175	0.379	0.387	0.919946	1	-0.281079	0.294	0.31	0.531542	1
GPR132	-1.00609	0.17	0.285	0.865778	1.24941e-09	2.80929e-05	1	-1.56857	0.189	0.469	3.98722e-06	0.0896527	-0.150417	0.183	0.195	0.644621	1	-0.501328	0.125	0.201	0.0676744	1	-0.148179	0.236	0.267	0.435643	1	0.0366934	0.254	0.245	0.865778	1	-1.73657	0.159	0.366	1.56176e-10	3.51161e-06	-1.33736	0.179	0.317	0.00179709	1	-1.64765	0.079	0.222	2.79073e-06	0.0627497
SCRN1	1.21641	0.137	0.063	0.511451	1.28468e-09	2.8886e-05	1	1.22368	0.178	0.073	0.00947598	1	2.71208	0.166	0.027	1.60585e-10	3.61075e-06	0.375433	0.13	0.108	0.511451	1	1.00739	0.115	0.059	0.0350477	1	1.05941	0.146	0.069	0.00427572	1	1.169	0.121	0.057	0.00252282	1	0.62138	0.136	0.097	0.257263	1	0.922233	0.127	0.064	0.0296799	1
ARL2	1.0543	0.23	0.12	0.756784	1.32453e-09	2.9782e-05	1	1.17739	0.233	0.102	0.00415155	1	1.80067	0.24	0.071	1.65566e-10	3.72275e-06	0.859074	0.284	0.165	0.0101041	1	0.591844	0.27	0.187	0.0309511	1	1.68	0.189	0.063	7.11327e-06	0.159942	1.08493	0.193	0.112	0.00163604	1	-0.0306968	0.25	0.269	0.756784	1	0.765822	0.192	0.099	0.00922539	1
GIMAP4	0.423972	0.406	0.329	0.988378	1.36641e-09	3.07237e-05	1	1.77872	0.567	0.192	1.70801e-10	3.84046e-06	0.0361594	0.458	0.459	0.988378	1	0.300665	0.356	0.281	0.127704	1	0.254452	0.45	0.39	0.171035	1	-0.0826741	0.27	0.311	0.452355	1	0.615357	0.41	0.33	0.00731391	1	0.762547	0.386	0.247	0.00469393	1	0.493389	0.373	0.287	0.0394513	1
HIPK2	-0.513628	0.34	0.453	0.503776	1.43169e-09	3.21916e-05	1	-1.06527	0.244	0.435	0.0011006	1	-0.252515	0.257	0.332	0.0367035	1	-0.397536	0.721	0.691	0.503776	1	-1.01722	0.152	0.273	0.000637769	1	-0.954206	0.378	0.674	1.78962e-10	4.02395e-06	-0.0334383	0.297	0.325	0.496234	1	-0.538196	0.479	0.602	0.0179093	1	-0.299429	0.364	0.439	0.164714	1
TTL	0.72929	0.294	0.203	0.724332	1.51122e-09	3.39798e-05	1	0.591089	0.3	0.237	0.207696	1	1.43455	0.337	0.143	1.88903e-10	4.24748e-06	-0.047675	0.317	0.345	0.724332	1	0.448638	0.227	0.182	0.197475	1	0.392837	0.227	0.193	0.292956	1	0.882115	0.207	0.132	0.0042192	1	0.586754	0.564	0.403	0.00207799	1	0.930069	0.288	0.175	0.00310707	1
S1PR4	-0.733612	0.075	0.133	0.933967	1.58273e-09	3.55876e-05	1	-0.0242475	0.078	0.09	0.741886	1	-2.93469	0.02	0.143	1.97841e-10	4.44845e-06	-0.32996	0.106	0.137	0.391956	1	-1.82584	0.047	0.155	2.42192e-05	0.544569	-2.43836	0.022	0.147	6.62398e-06	0.14894	0.897818	0.138	0.089	0.0297563	1	0.153536	0.2	0.21	0.933967	1	-0.884694	0.071	0.129	0.0308933	1
ATG3	-0.426997	0.361	0.465	0.745403	1.92295e-09	4.32376e-05	1	-0.0893426	0.511	0.537	0.745403	1	-0.871584	0.364	0.569	2.40369e-10	5.4047e-06	-0.143812	0.351	0.424	0.335	1	-0.550823	0.311	0.449	0.00184915	1	-0.167878	0.405	0.496	0.0865001	1	-0.569574	0.307	0.395	0.00502052	1	0.382131	0.521	0.446	0.0949069	1	-0.19457	0.328	0.351	0.529339	1
TBC1D4	1.52478	0.163	0.058	0.732482	1.9863e-09	4.4662e-05	1	2.63872	0.178	0.028	1.72785e-05	0.388508	2.25897	0.176	0.033	2.48288e-10	5.58275e-06	0.209915	0.163	0.151	0.732482	1	1.31551	0.155	0.064	0.00225238	1	2.10904	0.114	0.026	3.01623e-05	0.6782	0.741575	0.083	0.055	0.137439	1	0.468769	0.164	0.108	0.148471	1	1.28467	0.24	0.082	2.50193e-05	0.562558
RNF13	0.513333	0.686	0.6	0.406753	2.38348e-09	5.35925e-05	1	0.203827	0.633	0.65	0.406753	1	0.370415	0.542	0.508	0.0194392	1	0.23468	0.731	0.676	0.267078	1	0.333741	0.727	0.626	0.00553452	1	0.408715	0.6	0.553	0.0117804	1	0.546359	0.638	0.55	0.000148902	1	0.359052	0.779	0.742	0.00611879	1	0.775499	0.85	0.713	2.97935e-10	6.69906e-06
ARL6IP5	0.469361	0.749	0.646	0.826093	2.53618e-09	5.7026e-05	1	0.560715	0.756	0.605	0.00109749	1	0.172749	0.691	0.69	0.283437	1	0.409939	0.817	0.719	0.0026809	1	0.301205	0.854	0.797	0.00266654	1	0.0404125	0.578	0.602	0.826093	1	0.826108	0.7	0.536	3.17023e-10	7.12825e-06	0.375606	0.757	0.651	0.0057417	1	0.350588	0.802	0.719	0.00162309	1
TMEM14C	0.65575	0.465	0.347	0.598114	2.58229e-09	5.80629e-05	1	1.08267	0.456	0.237	0.000160444	1	1.1156	0.47	0.269	3.22787e-10	7.25786e-06	-0.0935606	0.38	0.453	0.325558	1	0.570934	0.472	0.358	0.00589581	1	0.868936	0.411	0.274	0.000246324	1	0.51609	0.497	0.426	0.00644187	1	0.291231	0.479	0.5	0.598114	1	0.582515	0.503	0.316	0.000165923	1
TPM1	1.33123	0.222	0.112	0.764845	2.71473e-09	6.10406e-05	1	2.32939	0.222	0.045	7.59048e-06	0.170672	1.90848	0.285	0.107	3.39341e-10	7.63008e-06	0.418501	0.173	0.165	0.764845	1	1.65655	0.255	0.086	3.29074e-06	0.0739922	1.38658	0.195	0.086	0.000229972	1	1.18566	0.231	0.129	0.000211245	1	0.316766	0.171	0.145	0.510454	1	0.435674	0.175	0.146	0.375601	1
FAH	0.871571	0.216	0.125	0.858187	2.8915e-09	6.50154e-05	1	0.297681	0.1	0.079	0.577485	1	1.5976	0.257	0.085	3.61438e-10	8.12693e-06	0.232946	0.202	0.194	0.755709	1	1.0391	0.239	0.123	0.00135214	1	1.29074	0.119	0.061	0.0162873	1	0.221642	0.21	0.179	0.31205	1	-0.016389	0.193	0.183	0.858187	1	0.913721	0.251	0.14	0.00333655	1
TRAF3IP3	-0.98379	0.097	0.18	0.595381	2.91244e-09	6.54861e-05	1	-0.208672	0.1	0.124	0.564125	1	-1.42654	0.134	0.319	3.64055e-10	8.18577e-06	-0.359106	0.091	0.108	0.595381	1	-1.2986	0.118	0.241	0.000211733	1	-1.24787	0.092	0.222	0.000158873	1	-0.131513	0.097	0.122	0.322169	1	-1.51612	0.029	0.086	0.0323182	1	-0.509185	0.071	0.099	0.263936	1
CLDN7	1.37271	0.162	0.064	0.447165	3.03005e-09	6.81306e-05	1	3.06322	0.167	0.017	4.09027e-06	0.0919696	1.5623	0.126	0.033	3.25715e-06	0.073237	0.366034	0.25	0.223	0.447165	1	2.05728	0.115	0.027	0.000471856	1	3.02289	0.173	0.023	3.78756e-10	8.51632e-06	1.73895	0.128	0.036	4.53189e-06	0.1019	0.514212	0.243	0.199	0.256743	1	0.776218	0.184	0.094	0.00925824	1
HDAC9	0.558217	0.23	0.171	0.719996	3.12504e-09	7.02665e-05	1	0.712718	0.2	0.13	0.122896	1	0.205459	0.344	0.335	0.528857	1	-0.012133	0.178	0.194	0.719996	1	0.0195804	0.208	0.246	0.455929	1	3.02289	0.173	0.023	3.9063e-10	8.78331e-06	0.971057	0.176	0.105	0.00483793	1	0.0473057	0.214	0.194	0.673932	1	0.246864	0.237	0.199	0.325242	1
SNCA	1.01816	0.176	0.092	0.652841	3.32398e-09	7.47398e-05	1	0.79518	0.144	0.079	0.0990908	1	2.14236	0.191	0.044	4.15498e-10	9.34248e-06	0.344501	0.077	0.065	0.652841	1	0.834887	0.233	0.128	0.00411141	1	1.22228	0.222	0.101	0.000125379	1	0.387272	0.138	0.12	0.421568	1	1.1599	0.236	0.097	0.000804713	1	0.746714	0.155	0.094	0.049869	1
GFRA2	1.18847	0.129	0.056	0.698079	3.37724e-09	7.59371e-05	1	2.97575	0.333	0.051	4.22154e-10	9.49214e-06	2.27585	0.077	0.019	0.000224531	1	0.0965733	0.091	0.079	0.698079	1	0.641283	0.23	0.128	0.00501232	1	1.99487	0.076	0.02	0.00169307	1	0.660717	0.107	0.062	0.0341455	1	0.602521	0.1	0.065	0.244127	1	0.0826973	0.127	0.094	0.291939	1
SRGAP3	1.73082	0.117	0.04	0.295442	3.42554e-09	7.70233e-05	1	2.11326	0.167	0.045	0.000766164	1	1.70756	0.156	0.052	3.07281e-06	0.069092	1.78774	0.111	0.036	0.0116289	1	1.10906	0.134	0.059	0.00855566	1	2.9778	0.173	0.023	4.28193e-10	9.62791e-06	1.57184	0.09	0.036	0.00233688	1	1.21723	0.086	0.038	0.0657689	1	0.409679	0.056	0.035	0.295442	1
SETDB2	0.857758	0.246	0.154	0.250342	4.03736e-09	9.078e-05	1	1.35908	0.256	0.119	0.00296134	1	0.645225	0.176	0.115	0.0180401	1	0.455976	0.293	0.245	0.250342	1	0.840468	0.202	0.102	0.00368344	1	2.1298	0.265	0.072	5.0467e-10	1.13475e-05	0.868487	0.228	0.156	0.00777942	1	-0.32709	0.286	0.371	0.114583	1	1.02064	0.325	0.181	0.000382383	1
BIN2	-0.542466	0.273	0.381	0.994936	4.04762e-09	9.10107e-05	1	-0.54781	0.222	0.311	0.124787	1	-0.816299	0.369	0.577	5.05952e-10	1.13763e-05	-0.611556	0.308	0.41	0.0434683	1	-0.889817	0.242	0.428	8.45194e-06	0.190042	-0.841051	0.232	0.392	0.000194029	1	-0.266801	0.2	0.263	0.0797084	1	-0.0434898	0.35	0.349	0.994936	1	-0.248657	0.234	0.257	0.512468	1
NCOA7	0.678121	0.269	0.182	0.690087	4.13122e-09	9.28905e-05	1	0.727825	0.289	0.13	0.00260846	1	1.30179	0.374	0.176	5.16402e-10	1.16113e-05	-0.367374	0.284	0.381	0.0960183	1	0.0435104	0.264	0.278	0.690087	1	0.289281	0.173	0.144	0.382494	1	0.937915	0.228	0.136	0.00106077	1	0.440903	0.264	0.22	0.303066	1	0.715782	0.226	0.129	0.00998656	1
C20orf194	1.0181	0.245	0.139	0.962201	4.262e-09	9.58311e-05	1	1.47825	0.3	0.124	0.000323989	1	1.59804	0.297	0.118	5.3275e-10	1.19789e-05	0.147199	0.221	0.23	0.962201	1	0.763465	0.199	0.118	0.01955	1	1.13771	0.243	0.144	0.0022069	1	1.14043	0.217	0.105	3.67824e-05	0.827052	0.586754	0.3	0.22	0.0912177	1	0.729857	0.232	0.129	0.00677055	1
SMAP2	-0.291126	0.811	0.842	0.355146	4.30002e-09	9.6686e-05	1	0.441163	0.711	0.514	0.00296137	1	-0.401956	0.931	0.967	5.37503e-10	1.20858e-05	-0.503718	0.63	0.784	0.000983337	1	-0.23238	0.748	0.813	0.0628767	1	-0.295901	0.903	0.98	3.00601e-05	0.675901	-0.114038	0.793	0.816	0.233427	1	0.0358656	0.879	0.774	0.355146	1	-0.140854	0.805	0.848	0.187559	1
GRK6	-0.861968	0.117	0.213	0.338993	5.05964e-09	0.000113766	1	-0.363049	0.156	0.203	0.338993	1	-0.815233	0.084	0.151	0.00388688	1	-0.623319	0.139	0.23	0.0347054	1	-0.964595	0.115	0.225	0.00107415	1	-1.78375	0.119	0.369	6.32455e-10	1.42207e-05	-0.405436	0.097	0.127	0.204342	1	-0.541215	0.179	0.269	0.0641157	1	-0.304326	0.127	0.164	0.264129	1
TAGAP	-0.67059	0.259	0.375	0.699954	5.38378e-09	0.000121054	1	-1.58064	0.311	0.531	3.83947e-05	0.863304	-0.966294	0.324	0.53	6.72973e-10	1.51318e-05	-0.0235032	0.192	0.223	0.568378	1	-0.812592	0.304	0.487	3.46599e-05	0.779327	-0.143936	0.249	0.288	0.388146	1	-0.213632	0.279	0.364	0.0457127	1	-0.403039	0.186	0.274	0.0749133	1	-0.369032	0.186	0.199	0.699954	1
TCHH	1.0702	0.104	0.059	0.634185	5.42342e-09	0.000121946	1	1.85022	0.078	0.028	0.0607344	1	2.74409	0.158	0.027	6.77928e-10	1.52432e-05	0.593588	0.139	0.086	0.117331	1	-0.484462	0.028	0.064	0.0530943	1	3.32245	0.032	0.006	0.0158733	1	0.180351	0.172	0.136	0.170287	1	-0.397479	0.057	0.07	0.634185	1	0.89778	0.096	0.041	0.0284097	1
AC096667.1	-1.09546	0.076	0.154	0.72826	5.70014e-09	0.000128168	1	-0.668104	0.078	0.119	0.294433	1	-2.32034	0.032	0.162	7.12518e-10	1.6021e-05	-1.4295	0.067	0.187	0.000654069	1	-0.582389	0.065	0.096	0.204392	1	-0.876861	0.108	0.222	0.00172494	1	-0.545306	0.093	0.127	0.153344	1	-0.175087	0.121	0.134	0.72826	1	-0.964864	0.093	0.158	0.0241015	1
PXN	-1.06703	0.098	0.197	0.355613	5.7808e-09	0.000129981	1	-0.882229	0.167	0.266	0.0531096	1	-0.904256	0.116	0.198	0.00132586	1	-0.996536	0.062	0.137	0.0206085	1	-0.328343	0.13	0.16	0.355613	1	-1.95932	0.07	0.305	7.226e-10	1.62477e-05	-0.626878	0.1	0.139	0.105677	1	-0.590124	0.1	0.156	0.141142	1	-1.43162	0.065	0.181	4.62534e-05	1
TMIGD3	0.620953	0.291	0.219	0.333643	5.78236e-09	0.000130016	1	1.03465	0.156	0.09	0.111254	1	-0.500914	0.275	0.338	0.0341498	1	-0.43948	0.096	0.137	0.252664	1	0.469734	0.208	0.144	0.0630319	1	-0.208067	0.135	0.167	0.333643	1	0.571844	0.334	0.251	0.0109139	1	0.433335	0.286	0.194	0.0686241	1	1.19002	0.582	0.304	7.22795e-10	1.62521e-05
CFH	1.52548	0.116	0.045	0.735716	6.02337e-09	0.000135436	1	2.19814	0.067	0.011	0.0123975	1	2.77558	0.062	0.011	0.000211501	1	0.00346386	0.082	0.094	0.735716	1	1.53791	0.118	0.043	0.00404809	1	4.27664	0.124	0.006	7.52922e-10	1.69294e-05	1.16488	0.148	0.072	0.000896653	1	1.11614	0.15	0.081	0.0433886	1	0.776218	0.164	0.094	0.0316599	1
RBM39	-0.303288	0.875	0.915	0.96698	6.74833e-09	0.000151736	1	0.00827836	0.822	0.78	0.96698	1	-0.127739	0.881	0.92	0.0253969	1	-0.463662	0.913	0.964	6.75707e-06	0.151933	-0.537301	0.823	0.941	8.43542e-10	1.8967e-05	-0.0752156	0.941	0.951	0.0917716	1	-0.223016	0.89	0.897	0.0144776	1	-0.265376	0.9	0.952	0.0120251	1	-0.554545	0.85	0.906	2.98385e-06	0.0670918
IDI1	-0.65757	0.28	0.41	0.409439	6.75661e-09	0.000151922	1	-0.325903	0.333	0.379	0.409439	1	-0.386045	0.302	0.387	0.0140402	1	-0.871005	0.236	0.424	0.000324631	1	-0.387264	0.385	0.455	0.15077	1	-1.25214	0.249	0.524	8.44576e-10	1.89903e-05	-0.631096	0.238	0.347	0.00117893	1	-0.555908	0.314	0.403	0.0696255	1	-1.02227	0.212	0.357	0.000250625	1
IGFBP4	2.40149	0.102	0.025	0.151551	6.77893e-09	0.000152424	1	3.71272	0.278	0.028	8.47367e-10	1.9053e-05	2.3801	0.104	0.022	3.823e-06	0.0859601	1.09657	0.062	0.029	0.151551	1	1.88436	0.189	0.07	0.000140537	1	2.10006	0.07	0.017	0.00167231	1	1.30506	0.055	0.029	0.0699428	1	2.21723	0.043	0.005	0.0211734	1	3.99464	0.079	0	0.000160149	1
GPSM3	-0.521157	0.414	0.547	0.563613	8.0701e-09	0.000181456	1	-0.465846	0.589	0.616	0.110858	1	-0.296158	0.443	0.555	0.00580221	1	-0.092999	0.327	0.367	0.563613	1	-0.446153	0.425	0.545	0.0040893	1	-0.850019	0.47	0.726	1.00876e-09	2.2682e-05	-0.298699	0.452	0.529	0.0521197	1	-0.215729	0.393	0.468	0.205436	1	-0.154284	0.328	0.368	0.333193	1
ARHGAP26	-0.297527	0.418	0.502	0.787304	8.59229e-09	0.000193198	1	-0.27882	0.511	0.525	0.397459	1	-0.695222	0.416	0.635	1.07404e-09	2.41497e-05	-0.533	0.38	0.518	0.00841009	1	-0.5045	0.404	0.529	0.0042841	1	-0.0143382	0.568	0.582	0.787304	1	-0.0965066	0.321	0.368	0.283941	1	0.132023	0.536	0.522	0.632012	1	0.400908	0.39	0.298	0.0382114	1
AC004687.1	-0.921215	0.195	0.344	0.365571	1.02171e-08	0.000229732	1	-0.630905	0.311	0.441	0.0189597	1	-0.767088	0.166	0.275	0.000219219	1	-0.719002	0.188	0.295	0.0148292	1	-1.23609	0.264	0.513	1.27714e-09	2.87166e-05	-0.825486	0.27	0.438	9.93592e-05	1	-0.836298	0.169	0.299	9.03632e-05	1	-0.108591	0.2	0.247	0.365571	1	-1.21686	0.121	0.269	2.58448e-05	0.581121
AMD1	0.564422	0.522	0.422	0.950902	1.10848e-08	0.000249241	1	0.89329	0.567	0.373	0.00044638	1	0.504779	0.572	0.484	0.000308938	1	0.234947	0.5	0.568	0.950902	1	0.276099	0.534	0.535	0.47136	1	1.36153	0.578	0.36	1.38559e-09	3.11551e-05	0.832305	0.469	0.313	5.4497e-06	0.122537	-0.318822	0.486	0.548	0.146101	1	0.348331	0.483	0.351	0.00996526	1
SCARB2	0.664409	0.596	0.454	0.11284	1.38298e-08	0.000310964	1	1.37038	0.711	0.373	1.72873e-09	3.88705e-05	0.337248	0.522	0.503	0.11284	1	0.603781	0.736	0.583	0.000416277	1	0.398012	0.615	0.465	0.00278827	1	0.565018	0.514	0.45	0.0144488	1	0.83334	0.462	0.335	2.055e-05	0.462066	0.500074	0.743	0.597	0.00426842	1	0.680326	0.647	0.462	1.82602e-05	0.410581
LYAR	-0.488325	0.182	0.255	0.965244	1.44881e-08	0.000325765	1	-0.509674	0.1	0.141	0.334439	1	-1.19323	0.149	0.335	1.81101e-09	4.07206e-05	-0.629862	0.317	0.453	0.0080863	1	-0.520988	0.168	0.225	0.0993635	1	-0.752514	0.114	0.202	0.0108751	1	0.0922347	0.179	0.194	0.771569	1	-0.404569	0.314	0.414	0.0749256	1	-0.22809	0.158	0.158	0.965244	1
HEBP2	-0.552522	0.258	0.369	0.861844	1.50195e-08	0.000337714	1	-0.222187	0.311	0.333	0.604559	1	-1.1891	0.186	0.376	1.87744e-09	4.22142e-05	-0.469606	0.245	0.345	0.0435305	1	-0.686998	0.298	0.449	0.000369968	1	-0.665168	0.286	0.464	0.000138483	1	0.0671385	0.362	0.364	0.858614	1	-0.668127	0.179	0.28	0.031156	1	-0.0752881	0.232	0.24	0.861844	1
SCAND1	-0.412713	0.299	0.389	0.911211	1.63681e-08	0.000368037	1	-0.531208	0.333	0.486	0.0119573	1	-0.631389	0.272	0.396	0.000201469	1	-0.807775	0.207	0.381	0.000618032	1	-0.282476	0.332	0.38	0.188611	1	-1.30118	0.195	0.458	2.04601e-09	4.60046e-05	0.235561	0.393	0.34	0.0997849	1	-0.0970842	0.343	0.36	0.72407	1	-0.0792973	0.305	0.304	0.911211	1
TBC1D12	1.11341	0.232	0.123	0.503506	1.70586e-08	0.000383562	1	0.619609	0.244	0.164	0.110883	1	1.63618	0.27	0.104	2.13232e-09	4.79453e-05	0.380027	0.24	0.216	0.503506	1	0.56745	0.205	0.139	0.063079	1	1.31459	0.27	0.124	1.47563e-05	0.331794	1.16269	0.183	0.1	0.00110182	1	1.35098	0.271	0.124	0.000465297	1	1.35018	0.212	0.076	8.99646e-05	1
MECP2	-0.527339	0.281	0.382	0.997069	1.81016e-08	0.000407015	1	-0.509674	0.267	0.401	0.0383036	1	-0.285166	0.287	0.321	0.244254	1	-0.762071	0.24	0.367	0.00857106	1	-1.20878	0.292	0.535	2.2627e-09	5.08768e-05	-0.162979	0.384	0.461	0.138374	1	-0.441918	0.279	0.376	0.00923491	1	-0.373313	0.271	0.333	0.216495	1	-0.086906	0.246	0.246	0.997069	1
CHP1	-0.406934	0.282	0.373	0.96345	2.16631e-08	0.000487094	1	-0.927572	0.267	0.452	0.00181179	1	-0.259193	0.324	0.379	0.106141	1	0.0102212	0.346	0.367	0.900525	1	-0.239702	0.261	0.332	0.126034	1	-1.29289	0.222	0.473	2.70788e-09	6.08867e-05	-0.430971	0.241	0.313	0.0332721	1	-0.216666	0.307	0.371	0.280164	1	-0.049753	0.277	0.275	0.96345	1
TCIRG1	-0.449813	0.332	0.45	0.998413	2.18359e-08	0.00049098	1	-0.50578	0.467	0.605	0.0147956	1	-0.232358	0.3	0.368	0.0544119	1	-0.177602	0.293	0.374	0.164905	1	-0.288815	0.376	0.444	0.0824016	1	-1.05306	0.297	0.559	2.72949e-09	6.13725e-05	-0.300526	0.307	0.395	0.0191659	1	0.0248509	0.457	0.478	0.998413	1	-0.396404	0.305	0.415	0.0141131	1
MCTP1	-0.50165	0.304	0.399	0.876049	2.20965e-08	0.00049684	1	-0.263713	0.344	0.362	0.587318	1	-0.50055	0.394	0.505	0.000399817	1	-0.485921	0.264	0.381	0.0274349	1	-0.149019	0.326	0.342	0.651263	1	-0.953613	0.373	0.634	2.76206e-09	6.2105e-05	0.264416	0.234	0.23	0.702102	1	0.140269	0.386	0.382	0.876049	1	-0.667283	0.184	0.246	0.0576231	1
SORT1	0.683171	0.433	0.316	0.393803	2.41564e-08	0.000543157	1	0.538347	0.4	0.282	0.0583571	1	1.24325	0.411	0.231	3.01955e-09	6.78947e-05	0.229645	0.721	0.597	0.109726	1	-0.129797	0.242	0.278	0.393803	1	0.704196	0.427	0.326	0.00381584	1	0.68723	0.307	0.208	0.00170375	1	0.665821	0.707	0.581	0.00173732	1	0.81946	0.469	0.304	9.10771e-05	1
SLC44A2	-1.02756	0.049	0.102	0.82413	2.51448e-08	0.000565381	1	-0.139725	0.056	0.062	0.82413	1	-1.54273	0.03	0.082	0.00125474	1	-0.225355	0.12	0.151	0.435035	1	-0.784022	0.056	0.096	0.0894845	1	-2.79303	0.032	0.231	3.1431e-09	7.06726e-05	-0.572086	0.021	0.031	0.397733	1	-0.242201	0.093	0.102	0.758515	1	-0.53518	0.037	0.064	0.166767	1
MT2A	-1.16683	0.436	0.566	0.419958	2.52141e-08	0.000566939	1	-1.30315	0.489	0.627	0.00431206	1	-0.26047	0.255	0.319	0.0909751	1	-1.30069	0.279	0.482	5.55243e-05	1	-1.01795	0.407	0.583	4.70755e-05	1	-1.35931	0.557	0.744	3.15176e-09	7.08674e-05	-0.883725	0.676	0.648	0.419958	1	-0.897255	0.521	0.559	0.0277832	1	-0.187432	0.455	0.52	0.0334911	1
CXCL3	0.580592	0.514	0.445	0.839201	2.79143e-08	0.000627654	1	1.71016	0.422	0.294	0.00779292	1	1.74879	0.488	0.335	3.48929e-09	7.84568e-05	-0.275359	0.74	0.662	0.794352	1	0.237127	0.453	0.439	0.368496	1	1.39524	0.497	0.418	0.000611219	1	0.609582	0.521	0.476	0.0438195	1	-0.621887	0.357	0.538	0.00220745	1	-0.343767	0.556	0.55	0.839201	1
GAS2L3	1.3899	0.254	0.117	0.00796868	2.80012e-08	0.000629606	1	1.58344	0.256	0.096	0.000449998	1	1.92881	0.223	0.071	3.50015e-09	7.87008e-05	1.36603	0.274	0.129	0.000782657	1	1.23033	0.233	0.118	0.000927789	1	1.90741	0.146	0.049	9.87017e-05	1	0.897818	0.224	0.153	0.00796868	1	1.33736	0.421	0.215	1.48938e-05	0.334886	0.96732	0.314	0.164	0.000239045	1
ELMO1	0.518379	0.353	0.278	0.856093	3.06434e-08	0.000689018	1	0.79518	0.289	0.164	0.0200018	1	0.824138	0.458	0.327	5.99164e-06	0.134722	-0.196835	0.332	0.388	0.334676	1	0.397307	0.314	0.246	0.0941577	1	1.20997	0.514	0.282	3.83043e-09	8.61272e-05	0.286442	0.262	0.23	0.279348	1	0.0155969	0.386	0.403	0.856093	1	0.450941	0.274	0.211	0.106972	1
CD93	-0.766345	0.404	0.622	0.863679	3.13225e-08	0.000704286	1	-0.650551	0.622	0.808	0.000754415	1	-0.3393	0.446	0.602	6.14606e-05	1	-0.805714	0.284	0.439	0.00278337	1	-0.981962	0.332	0.599	3.91531e-09	8.80357e-05	-0.314391	0.676	0.87	0.000333937	1	-0.417726	0.438	0.624	2.10884e-05	0.474172	0.00978864	0.35	0.349	0.863679	1	-1.01906	0.291	0.439	7.64144e-05	1
SP100	0.378879	0.601	0.546	0.677196	3.44663e-08	0.000774974	1	-0.319703	0.456	0.486	0.349123	1	0.752286	0.696	0.533	4.30828e-09	9.68717e-05	-0.122067	0.606	0.712	0.111376	1	-0.103482	0.491	0.535	0.251769	1	0.614731	0.735	0.602	9.94906e-06	0.223705	0.59158	0.528	0.481	0.00557293	1	0.044879	0.614	0.57	0.677196	1	0.310371	0.613	0.526	0.0186416	1
EPHX1	1.70802	0.121	0.043	0.877074	3.75769e-08	0.000844916	1	2.90175	0.178	0.023	5.2024e-06	0.116976	2.10334	0.119	0.033	8.23242e-06	0.185106	0.740429	0.106	0.079	0.363666	1	2.33936	0.264	0.053	4.69711e-09	0.000105615	0.528899	0.043	0.035	0.610344	1	0.67184	0.069	0.036	0.0482863	1	0.895303	0.086	0.043	0.113976	1	0.272175	0.085	0.082	0.877074	1
ATP1A1	-0.540483	0.428	0.531	0.325844	3.86393e-08	0.000868804	1	-0.738687	0.511	0.616	0.0180011	1	-0.604057	0.446	0.58	4.49621e-05	1	-0.177866	0.476	0.554	0.325844	1	-0.775707	0.413	0.578	1.56036e-05	0.350848	-0.973442	0.432	0.677	4.82991e-09	0.0001086	0.106958	0.4	0.359	0.29185	1	-0.28937	0.443	0.511	0.105972	1	-0.350148	0.387	0.421	0.187136	1
PELI1	-0.712814	0.522	0.706	0.464184	3.99789e-08	0.000898925	1	-0.902656	0.522	0.729	2.95882e-05	0.665291	-0.736358	0.582	0.755	4.99736e-09	0.000112366	-0.624783	0.452	0.669	3.44407e-05	0.774399	0.10252	0.509	0.567	0.464184	1	-0.315364	0.773	0.896	1.0389e-05	0.233597	-0.521769	0.507	0.67	6.9215e-06	0.15563	-0.522167	0.529	0.677	0.000507467	1	-0.989423	0.387	0.491	0.000478964	1
PSMA4	-0.267978	0.407	0.49	0.816072	4.05006e-08	0.000910656	1	-0.0535915	0.567	0.514	0.79798	1	-0.320342	0.312	0.382	0.0332764	1	-0.325485	0.418	0.547	0.0376068	1	-0.538657	0.472	0.615	0.0008078	1	-1.02548	0.308	0.579	5.06257e-09	0.000113832	0.157756	0.4	0.433	0.816072	1	0.185661	0.543	0.532	0.618363	1	-0.121739	0.412	0.421	0.711636	1
CAMSAP2	0.735609	0.244	0.156	0.927743	4.25894e-08	0.000957623	1	0.975752	0.233	0.13	0.0274096	1	1.3656	0.285	0.115	5.32368e-09	0.000119703	-0.160035	0.264	0.317	0.367497	1	0.566475	0.261	0.176	0.0287132	1	1.30702	0.238	0.107	4.7547e-05	1	0.130115	0.107	0.11	0.927743	1	0.0228527	0.314	0.301	0.889253	1	0.676072	0.263	0.17	0.0177766	1
CDKN2AIP	1.10969	0.141	0.071	0.480628	4.68403e-08	0.00105321	1	1.28061	0.178	0.09	0.0302963	1	1.83448	0.196	0.055	5.85504e-09	0.000131651	0.518037	0.12	0.086	0.318035	1	0.245725	0.134	0.112	0.480628	1	1.90741	0.119	0.035	0.000148833	1	0.857599	0.117	0.077	0.0575962	1	0.535407	0.164	0.113	0.181472	1	1.10553	0.113	0.041	0.00784587	1
HNRNPF	-0.308496	0.468	0.563	0.626202	4.77016e-08	0.00107257	1	-0.250523	0.467	0.486	0.503305	1	-0.761611	0.386	0.591	5.9627e-09	0.000134071	0.0166392	0.486	0.54	0.626202	1	-0.472078	0.503	0.631	0.0012966	1	-0.484907	0.459	0.628	0.000369371	1	-0.173478	0.455	0.536	0.0863589	1	-0.395308	0.521	0.57	0.0852289	1	0.366938	0.511	0.45	0.0525882	1
CALU	0.81165	0.335	0.215	0.757457	5.17529e-08	0.00116366	1	0.220865	0.278	0.266	0.757457	1	1.27318	0.307	0.132	6.46912e-09	0.000145458	0.465044	0.375	0.288	0.0591154	1	0.704079	0.432	0.326	0.00497816	1	0.78188	0.249	0.144	0.00299736	1	0.664954	0.228	0.167	0.026253	1	0.115693	0.436	0.398	0.449838	1	0.83477	0.362	0.216	0.000455438	1
ZNF706	0.425802	0.551	0.492	0.856185	5.24036e-08	0.0011783	1	0.60897	0.522	0.407	0.0221723	1	0.574961	0.597	0.544	0.000744529	1	0.216867	0.524	0.532	0.375089	1	0.000248891	0.484	0.513	0.856185	1	1.08314	0.611	0.424	6.55045e-09	0.000147287	0.33232	0.534	0.49	0.0465303	1	0.231073	0.65	0.602	0.197277	1	0.265233	0.528	0.439	0.0707175	1
SNAPC1	-0.699222	0.133	0.192	0.610144	5.96542e-08	0.00134132	1	-0.153531	0.133	0.158	0.567793	1	-0.671249	0.144	0.198	0.0392687	1	-0.836756	0.115	0.194	0.0377854	1	-0.271572	0.23	0.262	0.380566	1	-0.242337	0.151	0.167	0.610144	1	-1.91616	0.059	0.218	7.45678e-09	0.000167666	-0.938048	0.143	0.188	0.232441	1	-0.671241	0.09	0.123	0.231194	1
NACC2	-1.05272	0.081	0.169	0.714882	5.97422e-08	0.0013433	1	-0.460347	0.156	0.226	0.18656	1	-0.792865	0.082	0.162	0.000838961	1	-1.23358	0.058	0.144	0.00683571	1	-0.607145	0.068	0.107	0.130089	1	-1.87809	0.086	0.308	7.46778e-09	0.000167913	-0.415966	0.062	0.108	0.0455173	1	-0.40726	0.143	0.172	0.443737	1	-0.329861	0.073	0.082	0.714882	1
TWISTNB	-1.40133	0.149	0.266	0.489604	6.14242e-08	0.00138112	1	-1.43518	0.2	0.294	0.0556844	1	-1.12262	0.176	0.305	7.67651e-06	0.172606	0.0157422	0.183	0.245	0.218665	1	-1.16253	0.106	0.203	0.00190063	1	-2.23373	0.151	0.375	7.67803e-09	0.00017264	-1.31127	0.141	0.23	0.00190019	1	0.689984	0.221	0.194	0.489604	1	-1.69885	0.099	0.193	0.00177341	1
TFRC	-0.274972	0.701	0.727	0.371226	6.2729e-08	0.00141046	1	-0.375088	0.656	0.65	0.371226	1	0.493018	0.423	0.352	0.0322659	1	-0.708151	0.837	0.863	0.000137861	1	0.774728	0.801	0.743	5.24264e-05	1	-0.235246	0.757	0.816	0.0119129	1	-0.697766	0.734	0.835	7.84113e-09	0.000176308	-0.651883	0.786	0.892	5.87328e-05	1	-0.609093	0.768	0.854	8.41184e-06	0.18914
TSPAN14	-0.284583	0.374	0.45	0.84721	6.44428e-08	0.001449	1	-1.10914	0.278	0.542	2.78245e-05	0.625634	-0.0479696	0.399	0.462	0.216484	1	-0.0914478	0.413	0.432	0.70762	1	-0.1919	0.264	0.305	0.358673	1	-1.05498	0.281	0.539	8.05535e-09	0.000181125	-0.221245	0.341	0.371	0.355009	1	0.0220598	0.479	0.527	0.611329	1	-0.148531	0.48	0.433	0.84721	1
ARL14EP	0.738744	0.218	0.136	0.228202	6.50616e-08	0.00146291	1	0.975752	0.311	0.141	0.00139068	1	0.586549	0.215	0.135	0.00440824	1	0.418501	0.178	0.129	0.228202	1	0.830687	0.239	0.144	0.00854527	1	1.77414	0.265	0.081	8.13271e-09	0.000182864	0.52745	0.19	0.158	0.197472	1	0.348475	0.3	0.22	0.128196	1	0.970147	0.167	0.094	0.0216145	1
FABP5	0.492297	0.452	0.309	0.642206	6.5407e-08	0.00147068	1	1.0521	0.356	0.254	0.0295784	1	1.48185	0.233	0.168	0.00618961	1	0.533979	0.75	0.64	0.0154734	1	0.629536	0.401	0.358	0.178208	1	2.55949	0.286	0.101	8.17588e-09	0.000183835	0.108651	0.51	0.347	2.05272e-05	0.461554	0.0639845	0.514	0.441	0.642206	1	-0.498027	0.61	0.526	0.352603	1
ISG20	-1.26254	0.109	0.232	0.469597	6.54174e-08	0.00147091	1	-1.25691	0.133	0.282	0.00418791	1	-1.0903	0.092	0.192	5.76567e-05	1	0.00346386	0.077	0.101	0.469597	1	-1.69091	0.112	0.316	8.17718e-09	0.000183864	-1.11113	0.238	0.427	4.19153e-06	0.0942467	-0.600306	0.134	0.213	0.00878319	1	-0.668127	0.057	0.086	0.31429	1	-0.584089	0.071	0.088	0.457026	1
RASAL2	1.53397	0.148	0.051	0.157195	6.65138e-08	0.00149556	1	3.29768	0.244	0.023	8.31422e-09	0.000186945	2.07198	0.106	0.025	6.96495e-06	0.156607	0.580773	0.202	0.115	0.0425543	1	1.10906	0.143	0.059	0.00408423	1	3.22934	0.081	0.009	1.04962e-05	0.236006	1.28234	0.079	0.033	0.00692783	1	0.329705	0.214	0.151	0.157195	1	1.25691	0.209	0.094	0.000829169	1
TMED8	-0.793952	0.115	0.199	0.951851	6.75746e-08	0.00151941	1	-1.1194	0.111	0.22	0.0240695	1	-1.2531	0.119	0.286	8.44682e-09	0.000189927	-0.87523	0.13	0.23	0.0129087	1	-0.0306624	0.158	0.155	0.951851	1	-1.45516	0.07	0.196	0.000115353	1	-0.574912	0.097	0.139	0.0881595	1	-0.668127	0.171	0.285	0.0186978	1	0.1597	0.082	0.076	0.79953	1
AKAP9	0.502677	0.721	0.595	0.900085	6.77518e-08	0.0015234	1	1.27531	0.6	0.333	2.9815e-06	0.067039	0.596268	0.787	0.679	8.46897e-09	0.000190425	0.0448838	0.894	0.849	0.749856	1	0.0115378	0.596	0.578	0.900085	1	0.585482	0.757	0.599	3.7703e-05	0.847752	0.62887	0.566	0.457	0.000406928	1	0.604967	0.736	0.677	0.00245427	1	0.166715	0.788	0.737	0.115794	1
SOAT1	0.74286	0.588	0.467	0.787062	6.7752e-08	0.0015234	1	0.994368	0.544	0.345	0.000455739	1	0.671246	0.54	0.418	6.43578e-05	1	0.589649	0.663	0.619	0.0203971	1	0.885004	0.55	0.401	4.60164e-05	1	-0.0179508	0.443	0.458	0.787062	1	0.221947	0.424	0.421	0.564735	1	0.722045	0.7	0.586	0.000719539	1	0.791549	0.808	0.643	8.469e-09	0.000190426
ATP11A	-0.351324	0.254	0.323	0.848941	6.77948e-08	0.00152437	1	-0.14763	0.278	0.282	0.848941	1	-0.35395	0.257	0.321	0.0495445	1	-0.00563835	0.298	0.324	0.731636	1	-0.247269	0.276	0.316	0.333566	1	-1.13285	0.238	0.496	8.47435e-09	0.000190546	-0.209516	0.169	0.208	0.219105	1	-0.264724	0.329	0.387	0.252493	1	0.0952973	0.246	0.234	0.775594	1
MID1IP1	-0.622294	0.167	0.231	0.925644	7.49883e-08	0.00168611	1	0.251387	0.189	0.175	0.734339	1	-1.33849	0.153	0.324	9.37353e-09	0.000210764	-1.16646	0.077	0.18	0.00398575	1	-0.105951	0.193	0.214	0.597977	1	-1.02151	0.124	0.222	0.00467583	1	-0.634821	0.169	0.211	0.140383	1	0.212839	0.207	0.21	0.925644	1	-0.42712	0.209	0.246	0.27466	1
SWAP70	0.633965	0.453	0.342	0.542941	7.57936e-08	0.00170422	1	0.474854	0.444	0.316	0.0548058	1	0.726351	0.473	0.349	1.68053e-05	0.377867	0.0756136	0.481	0.554	0.542941	1	0.314381	0.432	0.353	0.0686762	1	0.63795	0.357	0.311	0.0695822	1	0.400215	0.345	0.273	0.0347599	1	0.38583	0.536	0.446	0.0496059	1	1.17693	0.54	0.287	9.4742e-09	0.000213027
PSME1	-0.30004	0.504	0.586	0.482139	8.15032e-08	0.0018326	1	-0.240904	0.678	0.734	0.0984293	1	-0.311939	0.438	0.549	0.0113902	1	0.16754	0.562	0.532	0.482139	1	-0.501846	0.606	0.701	0.000796119	1	-0.878465	0.443	0.66	1.01879e-08	0.000229075	0.171914	0.545	0.512	0.461365	1	-0.364357	0.543	0.548	0.174014	1	-0.266564	0.393	0.497	0.0370779	1
MAP2K1	-0.806845	0.31	0.476	0.074126	8.53328e-08	0.00191871	1	-1.33237	0.189	0.452	1.75762e-05	0.3952	-0.911079	0.319	0.497	1.06666e-08	0.000239838	-0.660354	0.312	0.482	0.00229912	1	-0.984321	0.261	0.417	4.37681e-05	0.984125	-0.701881	0.362	0.579	3.31409e-06	0.0745173	-0.555691	0.3	0.404	0.00286313	1	-0.462889	0.457	0.522	0.074126	1	-0.815288	0.294	0.433	0.00034336	1
C6orf62	0.416982	0.639	0.57	0.969552	8.69193e-08	0.00195438	1	0.407469	0.789	0.684	0.0092782	1	0.84633	0.579	0.434	1.08649e-08	0.000244298	0.0521791	0.572	0.676	0.74115	1	0.583434	0.55	0.439	0.00188325	1	0.271497	0.616	0.573	0.16278	1	0.337789	0.603	0.531	0.0103179	1	0.117094	0.671	0.726	0.969552	1	0.429415	0.816	0.713	0.000129645	1
PPP1R10	0.517824	0.369	0.307	0.210385	8.86404e-08	0.00199308	1	0.550447	0.311	0.226	0.117983	1	0.891894	0.49	0.357	3.33832e-06	0.075062	-0.37919	0.38	0.432	0.210385	1	0.335887	0.357	0.305	0.167816	1	1.43097	0.503	0.285	1.108e-08	0.000249135	0.763517	0.341	0.254	0.00266237	1	-0.410575	0.286	0.36	0.111199	1	-0.504319	0.237	0.304	0.0880601	1
TM9SF2	0.394291	0.426	0.356	0.916598	8.97022e-08	0.00201695	1	-0.0242475	0.3	0.288	0.916598	1	0.845151	0.525	0.349	1.12128e-08	0.000252119	-0.0770261	0.428	0.475	0.475591	1	0.537906	0.46	0.364	0.0109299	1	-0.0861918	0.422	0.481	0.341956	1	0.724251	0.341	0.244	0.00147788	1	0.159552	0.493	0.435	0.405659	1	0.411827	0.359	0.269	0.0429486	1
LIN7A	-2.0029	0.025	0.103	0.108947	9.0276e-08	0.00202986	1	-1.60921	0	0.028	0.108947	1	-2.10461	0.017	0.071	0.000214334	1	-0.829426	0.058	0.129	0.0234339	1	-2.19906	0.006	0.037	0.0100923	1	-2.53553	0.032	0.222	1.12845e-08	0.000253732	-0.726307	0.034	0.062	0.100366	1	-2.76005	0.014	0.14	6.60025e-05	1	-2.04975	0.028	0.111	9.40172e-05	1
STK26	-1.23639	0.083	0.176	0.654185	9.02852e-08	0.00203006	1	-1.54362	0.156	0.339	0.000829085	1	-1.9456	0.074	0.214	1.12856e-08	0.000253758	-0.400926	0.072	0.101	0.355026	1	-1.26046	0.065	0.15	0.00173017	1	-0.598481	0.086	0.187	0.00281175	1	-0.630091	0.083	0.127	0.062428	1	-1.00516	0.1	0.194	0.0192286	1	-0.299731	0.088	0.099	0.654185	1
RND3	0.888976	0.126	0.052	0.914503	9.38641e-08	0.00211053	1	0.975752	0.067	0.034	0.220143	1	4.80378	0.099	0.005	1.1733e-08	0.000263817	-0.610645	0.558	0.432	0.476233	1	1.12287	0.096	0.059	0.130461	1	2.36684	0.038	0.009	0.0178365	1	1.7201	0.052	0.026	0.0687601	1	-0.952694	0.036	0.038	0.914503	1	3.28017	0.09	0.023	0.00411376	1
NHLRC2	0.834772	0.207	0.13	0.370045	9.44937e-08	0.00212469	1	1.21022	0.2	0.085	0.00708893	1	0.820824	0.27	0.173	0.000751838	1	-0.4334	0.144	0.209	0.129979	1	0.616516	0.174	0.118	0.0841475	1	1.86161	0.265	0.084	1.18117e-08	0.000265587	1.09513	0.207	0.115	0.00050677	1	0.339486	0.25	0.21	0.370045	1	1.00914	0.158	0.076	0.00922945	1
PARP1	0.607256	0.295	0.212	0.581959	1.12533e-07	0.0025303	1	1.86884	0.456	0.141	1.40666e-08	0.000316288	0.597711	0.314	0.245	0.0136656	1	-0.140926	0.284	0.317	0.581016	1	0.426013	0.37	0.316	0.135875	1	0.780298	0.308	0.193	0.00240925	1	0.52745	0.197	0.151	0.0929737	1	0.115428	0.307	0.28	0.581959	1	0.922233	0.24	0.129	0.00270948	1
MIR3945HG	-1.23889	0.113	0.235	0.677531	1.25033e-07	0.00281138	1	-2.06489	0.233	0.446	7.15979e-05	1	0.466967	0.176	0.173	0.677531	1	-0.985889	0.12	0.266	0.000645694	1	-0.981962	0.071	0.123	0.0464024	1	-0.770662	0.146	0.317	5.17617e-05	1	-0.989949	0.1	0.208	0.000176722	1	-0.943761	0.15	0.226	0.0767414	1	-2.80874	0.025	0.158	1.56292e-08	0.000351422
FAM107B	-0.661639	0.287	0.405	0.675262	1.28186e-07	0.00288226	1	-0.826801	0.467	0.684	6.19481e-05	1	-0.157911	0.334	0.382	0.215247	1	-0.563797	0.274	0.41	0.0115305	1	-0.704099	0.348	0.476	0.0016795	1	-0.48086	0.205	0.357	0.000943375	1	-1.13942	0.21	0.402	1.60232e-08	0.000360282	0.000484858	0.343	0.306	0.675262	1	-0.291726	0.223	0.298	0.0826284	1
TMEM273	0.838404	0.164	0.087	0.698419	1.32316e-07	0.00297513	1	0.461179	0.144	0.079	0.112999	1	1.82534	0.116	0.038	5.60127e-05	1	0.165735	0.178	0.151	0.517129	1	1.15787	0.205	0.091	0.000757761	1	3.34037	0.124	0.012	1.65395e-08	0.000371891	1.0096	0.224	0.124	0.000295211	1	0.200422	0.207	0.151	0.223924	1	-0.464791	0.133	0.14	0.698419	1
UNC5B	1.43287	0.111	0.042	0.567957	1.33471e-07	0.00300109	1	2.41633	0.178	0.028	1.97101e-05	0.443182	4.37315	0.047	0	2.83753e-05	0.638019	-0.318464	0.144	0.165	0.567957	1	0.718478	0.13	0.091	0.156645	1	3.84601	0.108	0.006	1.66838e-08	0.000375136	2.66495	0.059	0.01	0.000150734	1	0.409876	0.136	0.108	0.426186	1	1.03771	0.167	0.076	0.0049543	1
TET2	-0.566469	0.53	0.691	0.11928	1.37188e-07	0.00308468	1	-0.349414	0.589	0.667	0.11928	1	-0.353652	0.584	0.772	3.4574e-05	0.777397	-0.863898	0.481	0.748	3.9886e-06	0.0896837	-0.40499	0.519	0.636	0.00294064	1	-0.724858	0.578	0.798	1.71486e-08	0.000385585	-0.500136	0.493	0.6	0.0003599	1	-0.422397	0.693	0.726	0.0206421	1	-0.456073	0.432	0.52	0.0132934	1
RNF19B	-1.07896	0.199	0.323	0.798862	1.45428e-07	0.00326995	1	-1.54667	0.333	0.667	1.81785e-08	0.000408743	-0.575723	0.146	0.184	0.121738	1	-0.799679	0.202	0.345	0.00267204	1	-0.520988	0.255	0.321	0.0702731	1	-0.933282	0.222	0.386	6.55749e-05	1	-0.805974	0.2	0.289	0.00346867	1	-0.200178	0.236	0.242	0.798862	1	-1.29417	0.147	0.287	7.35149e-05	1
ITSN2	0.346941	0.573	0.53	0.561526	1.4793e-07	0.0033262	1	0.366943	0.556	0.508	0.188366	1	0.666919	0.733	0.602	1.84912e-08	0.000415775	-0.0579367	0.572	0.655	0.433068	1	0.177503	0.484	0.449	0.390062	1	0.341431	0.632	0.565	0.023463	1	0.656183	0.483	0.388	0.000613882	1	-0.107973	0.664	0.72	0.247686	1	0.196408	0.48	0.462	0.561526	1
MFHAS1	0.977036	0.152	0.082	0.795522	1.52879e-07	0.00343749	1	0.975752	0.167	0.085	0.0458558	1	1.91371	0.188	0.055	1.91099e-08	0.000429686	-0.0960718	0.111	0.122	0.744053	1	1.19687	0.193	0.091	0.00204696	1	0.84328	0.108	0.061	0.0502313	1	0.841559	0.131	0.074	0.0115265	1	-0.0495558	0.15	0.161	0.795522	1	0.83289	0.136	0.076	0.04506	1
STK10	-0.629547	0.244	0.361	0.595372	1.52952e-07	0.00343912	1	-0.564816	0.289	0.424	0.0268321	1	-0.823916	0.297	0.486	1.9119e-08	0.00042989	-0.915236	0.245	0.489	9.17001e-06	0.206188	-0.858984	0.199	0.348	0.000163878	1	-0.554038	0.265	0.378	0.00785753	1	-0.268409	0.186	0.23	0.197583	1	-0.193465	0.321	0.355	0.478973	1	-0.238515	0.218	0.234	0.595372	1
TCEAL8	0.797667	0.279	0.175	0.208156	1.56371e-07	0.00351601	1	1.41936	0.311	0.124	0.000195817	1	1.48379	0.275	0.118	1.95464e-08	0.000439501	0.472949	0.269	0.216	0.208156	1	0.300511	0.295	0.23	0.132153	1	0.940577	0.189	0.121	0.0222562	1	0.452811	0.293	0.218	0.021563	1	0.67291	0.293	0.194	0.032922	1	0.381297	0.297	0.24	0.160197	1
NBPF14	-0.556182	0.272	0.386	0.234273	1.59024e-07	0.00357565	1	-0.432332	0.256	0.316	0.234273	1	-0.40306	0.366	0.475	0.00307999	1	-0.523396	0.24	0.381	0.0110307	1	-0.496446	0.236	0.289	0.130563	1	-1.05658	0.297	0.542	1.9878e-08	0.000446956	-0.526188	0.197	0.261	0.0370345	1	-0.28527	0.321	0.425	0.0732799	1	-0.242398	0.251	0.322	0.100772	1
GM2A	0.696223	0.423	0.305	0.154823	1.60109e-07	0.00360005	1	1.26526	0.456	0.215	2.13716e-05	0.48054	0.875423	0.3	0.198	0.000425753	1	0.326709	0.447	0.381	0.154823	1	1.29647	0.469	0.262	3.23257e-07	0.00726844	-1.36162	0.211	0.45	2.00136e-08	0.000450007	1.02835	0.334	0.187	3.30655e-06	0.0743477	0.567828	0.564	0.452	0.024475	1	0.769675	0.63	0.444	3.41383e-06	0.07676
BIN1	0.929689	0.175	0.102	0.949295	1.61648e-07	0.00363465	1	1.29768	0.2	0.079	0.00422081	1	1.7477	0.218	0.074	2.0206e-08	0.000454331	0.145483	0.178	0.187	0.949295	1	1.14886	0.208	0.112	0.00455381	1	0.0143256	0.13	0.133	0.926318	1	0.471955	0.131	0.103	0.229215	1	1.54738	0.2	0.065	0.000218005	1	0.745427	0.136	0.082	0.0717456	1
UBE2D1	-0.521492	0.313	0.427	0.819022	1.63885e-07	0.00368496	1	-0.445711	0.4	0.508	0.0818782	1	-0.759058	0.262	0.396	5.03341e-05	1	-0.628293	0.303	0.46	0.0029988	1	0.0559372	0.404	0.396	0.819022	1	-1.19294	0.254	0.49	2.04857e-08	0.00046062	-0.195016	0.362	0.426	0.149655	1	-0.479093	0.307	0.435	0.029397	1	-0.0383483	0.266	0.281	0.808718	1
SIGLEC10	-0.264521	0.356	0.447	0.945796	1.64925e-07	0.00370835	1	-0.179526	0.367	0.35	0.939376	1	-0.0173286	0.324	0.387	0.137285	1	0.487214	0.361	0.317	0.335158	1	0.141977	0.264	0.278	0.945796	1	-0.896259	0.373	0.622	2.06157e-08	0.000463543	-0.159392	0.379	0.459	0.0767114	1	0.259051	0.614	0.548	0.129305	1	-0.784564	0.339	0.468	0.00125394	1
DENND3	-0.483154	0.354	0.465	0.93769	1.70239e-07	0.00382783	1	-0.9903	0.333	0.588	6.52496e-05	1	-0.303827	0.337	0.437	0.00427896	1	-0.437908	0.322	0.417	0.0474335	1	-0.718646	0.357	0.508	0.000175536	1	0.103135	0.422	0.435	0.93769	1	-0.948165	0.307	0.5	2.12799e-08	0.000478479	-0.157599	0.457	0.473	0.656273	1	0.127785	0.359	0.351	0.680737	1
HIPK3	-0.283516	0.446	0.521	0.89816	1.71701e-07	0.0038607	1	0.151602	0.533	0.458	0.296866	1	-0.63016	0.488	0.679	2.14626e-08	0.000482587	-0.223686	0.5	0.626	0.109404	1	-0.237879	0.41	0.439	0.31337	1	-0.28878	0.443	0.565	0.0170029	1	-0.344102	0.317	0.407	0.0188637	1	0.11442	0.614	0.554	0.29734	1	-0.0951449	0.418	0.415	0.89816	1
USP9X	0.498477	0.506	0.415	0.387935	1.71753e-07	0.00386187	1	0.287696	0.411	0.373	0.385598	1	0.99933	0.51	0.341	2.14691e-08	0.000482734	0.167196	0.591	0.568	0.387935	1	0.3079	0.491	0.481	0.373928	1	0.683738	0.535	0.424	0.000747051	1	0.559159	0.393	0.313	0.00956012	1	0.107515	0.764	0.661	0.19645	1	0.421318	0.463	0.386	0.0583342	1
BTG3	-0.662295	0.197	0.307	0.640378	1.79978e-07	0.0040468	1	-1.24148	0.178	0.373	0.000610435	1	-0.0573074	0.238	0.277	0.249931	1	-1.02896	0.13	0.245	0.00534224	1	-0.616078	0.227	0.326	0.00871469	1	0.182033	0.27	0.254	0.640378	1	-1.10755	0.207	0.402	2.24972e-08	0.00050585	-1.19499	0.136	0.301	0.000463105	1	-0.560368	0.144	0.216	0.042522	1
MLEC	0.640958	0.28	0.202	0.554021	1.84193e-07	0.00414158	1	1.04287	0.367	0.203	0.00269323	1	1.41556	0.277	0.118	2.30241e-08	0.000517697	0.350114	0.327	0.324	0.554021	1	0.378707	0.335	0.305	0.270768	1	0.613679	0.27	0.187	0.0266008	1	0.666613	0.221	0.148	0.0109385	1	0.339486	0.336	0.285	0.262043	1	-0.187257	0.218	0.24	0.531939	1
LUC7L3	0.427557	0.483	0.417	0.907964	1.85036e-07	0.00416053	1	0.786275	0.467	0.305	0.00613209	1	0.2754	0.52	0.5	0.211908	1	0.132747	0.514	0.511	0.771028	1	0.11868	0.422	0.417	0.907964	1	1.26355	0.562	0.357	2.31295e-08	0.000520066	0.625788	0.472	0.361	0.0011505	1	0.26065	0.593	0.559	0.215426	1	0.0369586	0.404	0.386	0.630118	1
DSC2	0.524657	0.472	0.369	0.373841	1.86978e-07	0.0042042	1	1.89775	0.478	0.169	2.33723e-08	0.000525525	0.855038	0.433	0.283	3.71721e-06	0.0835816	0.586229	0.471	0.396	0.0333162	1	0.568767	0.432	0.321	0.00533568	1	0.507094	0.578	0.499	0.00447996	1	0.175148	0.407	0.38	0.373841	1	0.271429	0.629	0.511	0.0458306	1	0.757602	0.486	0.339	0.000410414	1
TTTY15	0.820224	0.108	0.066	1	1.9026e-07	0.004278	1	1.59724	0.144	0.068	0.0388327	1	1.76712	0.208	0.069	2.37825e-08	0.000534751	-0.581499	0	0	1	1	-0.341504	0.146	0.166	0.486958	1	0.90741	0	0	1	1	0.820232	0.141	0.091	0.0299039	1	0.646915	0.214	0.134	0.0586113	1	-1.04975	0	0	1	1
HLA-DQA2	1.05732	0.219	0.132	0.358649	1.92624e-07	0.00433116	1	4.43518	0.089	0	5.90497e-05	1	2.2419	0.032	0.005	0.00774502	1	0.740429	0.019	0.007	0.358649	1	0.75254	0.736	0.604	2.69259e-05	0.605429	3.49237	0.027	0	0.00212489	1	0.787418	0.559	0.352	2.40781e-08	0.000541395	3.21723	0.043	0	0.00447422	1	0.535209	0.006	0	0.32661	1
BHLHE40	-0.702608	0.332	0.491	0.0147579	1.93399e-07	0.00434857	1	-1.11791	0.489	0.808	2.41749e-08	0.000543572	-0.563719	0.28	0.39	0.00088745	1	-0.556113	0.409	0.547	0.00786067	1	-0.398732	0.376	0.492	0.0147579	1	-0.781503	0.205	0.357	0.000555244	1	-0.355296	0.348	0.51	0.000273056	1	-0.753871	0.429	0.591	0.000610308	1	-1.14816	0.282	0.444	1.26148e-05	0.283644
NCEH1	0.980613	0.444	0.258	0.000939653	1.94641e-07	0.0043765	1	1.43518	0.311	0.102	2.58861e-05	0.58205	1.01433	0.26	0.148	7.45531e-05	1	0.682659	0.611	0.446	0.000799414	1	0.792625	0.382	0.23	0.000500824	1	1.0105	0.276	0.144	0.000199809	1	1.10044	0.39	0.203	2.43301e-08	0.000547062	0.692719	0.736	0.597	0.000170035	1	0.538289	0.661	0.532	0.000939653	1
TENT4B	-0.888019	0.196	0.311	0.883718	1.99861e-07	0.00449387	1	-0.216893	0.233	0.249	0.73041	1	0.0364613	0.203	0.201	0.883718	1	-0.461204	0.173	0.259	0.0731851	1	-0.862734	0.252	0.412	0.000101271	1	-1.00853	0.232	0.386	7.12539e-05	1	-1.40646	0.179	0.359	2.49826e-08	0.000561734	-0.904233	0.207	0.306	0.028941	1	-1.26876	0.13	0.281	2.22922e-05	0.50124
TTC3	0.51256	0.524	0.442	0.838114	2.00832e-07	0.00451571	1	0.51079	0.5	0.39	0.0781799	1	0.899336	0.597	0.453	2.5104e-08	0.000564464	0.313419	0.514	0.561	0.838114	1	0.58055	0.578	0.439	0.000684986	1	0.533015	0.514	0.424	0.0101257	1	0.284594	0.4	0.359	0.17041	1	0.0256106	0.643	0.608	0.750111	1	0.262525	0.463	0.439	0.313545	1
IFNGR2	-0.338359	0.52	0.599	0.786788	2.02382e-07	0.00455056	1	-1.22826	0.533	0.791	2.52978e-08	0.00056882	-0.000804297	0.517	0.541	0.786788	1	-0.298192	0.423	0.489	0.156264	1	-0.154585	0.519	0.567	0.340685	1	-0.190503	0.584	0.617	0.2214	1	-0.270916	0.552	0.651	0.0146547	1	-0.011588	0.521	0.554	0.763289	1	-0.181397	0.517	0.532	0.706058	1
HK1	-0.547947	0.257	0.351	0.879575	2.02924e-07	0.00456276	1	-0.592531	0.278	0.367	0.0933961	1	-1.0136	0.22	0.398	2.53656e-08	0.000570345	-0.472974	0.269	0.36	0.0636575	1	-0.50085	0.252	0.353	0.0146185	1	-1.05195	0.243	0.432	5.61479e-06	0.126248	0.00138123	0.203	0.215	0.777009	1	-0.223067	0.407	0.446	0.335966	1	-0.115842	0.285	0.292	0.879575	1
GNB2	-0.29484	0.499	0.588	0.969974	2.03489e-07	0.00457544	1	-0.554762	0.611	0.706	0.00771889	1	-0.272407	0.47	0.558	0.0133779	1	-0.309586	0.423	0.655	0.00131134	1	0.0124442	0.615	0.594	0.969974	1	-0.821518	0.438	0.666	2.54361e-08	0.000571931	-0.119669	0.469	0.502	0.282126	1	0.0199293	0.657	0.613	0.721877	1	-0.254573	0.435	0.497	0.154396	1
AKNA	-0.654504	0.212	0.332	0.0849611	2.07169e-07	0.0046582	1	0.712718	0.344	0.26	0.0849611	1	-0.859368	0.215	0.341	3.37937e-05	0.75985	-0.665563	0.183	0.281	0.0356572	1	-1.16511	0.199	0.428	2.58962e-08	0.000582275	-0.408231	0.335	0.478	0.00462781	1	-0.397588	0.186	0.261	0.0350419	1	-0.525029	0.214	0.301	0.0594083	1	-0.45501	0.158	0.24	0.0324964	1
TMEM167A	-0.599161	0.36	0.501	0.386036	2.11752e-07	0.00476124	1	-0.917332	0.322	0.52	0.00080035	1	-0.624018	0.339	0.456	0.000143644	1	-0.65054	0.351	0.554	0.000397613	1	-0.5938	0.379	0.545	0.000216458	1	-0.983883	0.362	0.599	2.6469e-08	0.000595155	-0.247258	0.393	0.445	0.148747	1	-0.0905532	0.443	0.522	0.386036	1	-0.478337	0.319	0.398	0.0444984	1
HEXB	0.626416	0.651	0.528	0.261033	2.16656e-07	0.00487151	1	1.16451	0.622	0.395	2.60902e-05	0.586637	0.509508	0.455	0.396	0.0060773	1	0.53164	0.832	0.662	0.000256118	1	0.656044	0.646	0.535	0.000164918	1	0.370382	0.508	0.478	0.112792	1	0.224227	0.545	0.524	0.261033	1	0.262319	0.821	0.737	0.0222521	1	0.6633	0.876	0.719	2.7082e-08	0.000608939
CHCHD2	-0.285793	0.69	0.761	0.325072	2.19305e-07	0.00493106	1	-0.473858	0.722	0.893	0.00232312	1	-0.436038	0.498	0.654	1.09329e-05	0.245827	0.11132	0.659	0.59	0.325072	1	-0.249961	0.82	0.872	0.00835824	1	-0.690998	0.616	0.778	2.74131e-08	0.000616383	-0.233695	0.741	0.768	0.0259165	1	-0.184132	0.657	0.72	0.201679	1	-0.157066	0.811	0.86	0.0613161	1
NBPF19	-0.498594	0.287	0.396	0.893901	2.21333e-07	0.00497667	1	-1.37217	0.211	0.429	0.000185039	1	-0.499751	0.364	0.492	0.000194276	1	-1.06693	0.226	0.374	0.00148483	1	-0.382924	0.239	0.299	0.112059	1	-1.1475	0.238	0.487	2.76666e-08	0.000622084	0.0903862	0.29	0.299	0.893901	1	0.171716	0.379	0.425	0.794884	1	-0.141546	0.285	0.304	0.713258	1
NADK	-0.400582	0.185	0.253	0.843291	2.22215e-07	0.00499651	1	0.0650198	0.222	0.237	0.843291	1	-0.653741	0.183	0.319	3.40069e-05	0.764644	-0.166461	0.188	0.23	0.381254	1	-0.293697	0.152	0.193	0.256847	1	-1.3336	0.141	0.372	2.77769e-08	0.000624564	0.0249497	0.169	0.16	0.796381	1	-0.227554	0.214	0.269	0.288006	1	0.144894	0.232	0.181	0.256863	1
LIPA	0.904928	0.613	0.484	0.343464	2.40305e-07	0.00540327	1	0.887696	0.578	0.497	0.041929	1	0.00455782	0.512	0.585	0.343464	1	0.873067	0.812	0.612	3.22151e-05	0.724356	0.768319	0.649	0.476	9.66431e-06	0.217302	0.706271	0.33	0.294	0.237653	1	0.411308	0.348	0.28	0.0415305	1	1.15594	0.857	0.699	3.00382e-08	0.000675409	0.679731	0.856	0.807	2.93087e-05	0.659005
PPIC	2.04695	0.1	0.028	0.955336	2.55299e-07	0.00574041	1	3.85022	0.2	0.011	3.19124e-08	0.000717551	3.01951	0.067	0.008	2.79436e-05	0.628312	0.351387	0.139	0.144	0.955336	1	1.43837	0.068	0.027	0.0426549	1	4.49237	0.043	0	9.70094e-05	1	1.14043	0.069	0.029	0.0115307	1	1.99484	0.179	0.048	0.000134153	1	2.19817	0.141	0.029	9.18462e-05	1
POR	-0.604096	0.24	0.37	0.196011	2.6227e-07	0.00589713	1	-0.71727	0.267	0.407	0.0228986	1	-0.139012	0.23	0.275	0.196011	1	-0.452216	0.341	0.446	0.0272651	1	-0.405511	0.295	0.422	0.00665857	1	-0.928203	0.243	0.496	3.27837e-08	0.000737142	-0.824535	0.183	0.328	3.44225e-05	0.773989	-0.487554	0.3	0.409	0.0468225	1	-0.543862	0.158	0.216	0.0876158	1
HTRA1	0.833603	0.267	0.187	0.619262	2.76498e-07	0.00621705	1	0.75336	0.178	0.102	0.0816048	1	0.909704	0.257	0.192	0.014553	1	-0.0554298	0.13	0.151	0.619262	1	0.337284	0.214	0.198	0.605163	1	-0.22504	0.108	0.13	0.482813	1	0.410411	0.29	0.244	0.107825	1	0.187483	0.207	0.161	0.322598	1	1.18515	0.52	0.281	3.45622e-08	0.000777131
FAM157C	-1.54107	0.042	0.124	0.454321	2.78118e-07	0.00625348	1	-1.13972	0.022	0.068	0.115627	1	-1.32974	0.072	0.184	2.76165e-06	0.0620957	-2.05543	0.038	0.137	0.000756091	1	-0.784022	0.025	0.048	0.162119	1	-2.17232	0.049	0.239	3.47647e-08	0.000781685	-0.619391	0.038	0.067	0.099269	1	-0.497015	0.05	0.07	0.454321	1	-1.46479	0.028	0.088	0.00286042	1
UBE2R2	-0.316408	0.386	0.482	0.550791	2.78885e-07	0.00627073	1	-0.176251	0.444	0.48	0.550791	1	-0.689999	0.334	0.533	3.48606e-08	0.000783842	-0.244464	0.337	0.41	0.213611	1	-0.765644	0.363	0.567	6.46355e-06	0.145333	-0.632698	0.389	0.556	0.00016889	1	0.261556	0.376	0.342	0.174867	1	-0.333559	0.486	0.575	0.0531568	1	0.0712624	0.446	0.427	0.548558	1
PSME2	-0.352644	0.32	0.388	0.893446	2.84716e-07	0.00640184	1	-0.0427835	0.567	0.661	0.226869	1	-0.41912	0.248	0.305	0.0623783	1	-0.177602	0.293	0.331	0.445889	1	-0.399359	0.441	0.545	0.0134054	1	-1.03814	0.265	0.516	3.55895e-08	0.000800231	0.197745	0.362	0.294	0.0903892	1	0.349334	0.343	0.301	0.284064	1	-0.194143	0.229	0.216	0.893446	1
MAN2A1	0.515325	0.336	0.265	0.76586	2.98392e-07	0.00670934	1	0.344986	0.267	0.249	0.660489	1	1.16037	0.401	0.231	3.7299e-08	0.000838668	-0.20953	0.327	0.338	0.653397	1	0.141977	0.345	0.342	0.76586	1	0.646145	0.476	0.343	0.00196525	1	0.513095	0.231	0.187	0.107917	1	0.498412	0.421	0.355	0.132532	1	0.715782	0.254	0.146	0.00602738	1
NOC3L	0.949273	0.144	0.081	0.277895	3.12211e-07	0.00702007	1	1.56071	0.111	0.034	0.0125122	1	1.07198	0.158	0.082	0.00121703	1	0.768999	0.173	0.137	0.277895	1	0.537906	0.152	0.107	0.14414	1	2.28592	0.173	0.035	3.90264e-08	0.000877509	0.563976	0.1	0.077	0.257105	1	1.11032	0.229	0.113	0.00439585	1	-0.378376	0.096	0.129	0.263168	1
MGLL	0.927313	0.127	0.066	0.989791	3.13003e-07	0.00703788	1	0.476181	0.211	0.136	0.135131	1	1.98709	0.153	0.036	3.91254e-08	0.000879735	0.155467	0.188	0.194	0.989791	1	1.34151	0.248	0.091	1.65082e-05	0.371187	0.170445	0.011	0.012	0.941925	1	0.57636	0.072	0.05	0.208566	1	0.689984	0.071	0.065	0.777428	1	-0.573315	0.059	0.082	0.322966	1
TOM1	-0.924121	0.178	0.319	0.24773	3.2326e-07	0.00726851	1	-1.05667	0.211	0.418	0.000615175	1	-1.18838	0.156	0.321	4.04075e-08	0.000908563	-0.115835	0.192	0.273	0.140921	1	-0.992131	0.168	0.283	0.00100815	1	-1.06088	0.205	0.401	3.74708e-06	0.084253	-1.06793	0.134	0.268	1.62252e-05	0.364823	-0.397479	0.264	0.339	0.132766	1	-0.416535	0.181	0.222	0.24773	1
EVL	0.925182	0.267	0.151	0.153007	3.24155e-07	0.00728861	1	1.1684	0.356	0.175	0.000763286	1	1.56108	0.223	0.08	4.05193e-08	0.000911077	1.22586	0.346	0.165	0.000162161	1	-0.319619	0.224	0.278	0.153007	1	1.10771	0.232	0.104	8.86574e-05	1	0.691569	0.241	0.148	0.00179657	1	1.28702	0.421	0.21	1.46497e-05	0.329397	0.667847	0.266	0.17	0.0176425	1
SLC9A9	1.12847	0.22	0.114	0.34381	3.29768e-07	0.00741483	1	2.02638	0.267	0.068	6.74947e-06	0.151762	1.24293	0.319	0.157	4.1221e-08	0.000926854	0.533979	0.101	0.072	0.34381	1	1.39075	0.332	0.155	4.38069e-06	0.0984999	1.04068	0.308	0.156	3.14948e-05	0.708161	1.16217	0.159	0.079	0.00081786	1	0.350982	0.143	0.108	0.328702	1	0.535209	0.099	0.064	0.192873	1
KIAA0355	0.862418	0.176	0.105	0.850436	3.3787e-07	0.00759701	1	1.86028	0.211	0.068	0.00046594	1	1.47017	0.245	0.096	4.22338e-08	0.000949627	-0.122067	0.135	0.158	0.576393	1	0.0174319	0.165	0.139	0.504518	1	1.67608	0.195	0.072	1.57748e-05	0.354695	0.153992	0.128	0.124	0.850436	1	0.67291	0.2	0.124	0.0616667	1	0.972615	0.144	0.076	0.0236157	1
BIRC2	-0.532713	0.34	0.477	0.454544	3.41372e-07	0.00767576	1	-0.685662	0.356	0.571	0.00234516	1	0.0228027	0.433	0.467	0.454544	1	-0.72834	0.288	0.468	0.000651435	1	-0.482132	0.348	0.444	0.0151292	1	-0.419952	0.384	0.548	0.00113197	1	-0.934454	0.252	0.455	4.26715e-08	0.00095947	-0.497015	0.386	0.473	0.0322305	1	-0.575215	0.285	0.357	0.046816	1
KCNQ1OT1	0.728285	0.254	0.179	0.971767	3.61634e-07	0.00813134	1	0.975752	0.133	0.079	0.145284	1	1.06015	0.446	0.269	4.52043e-08	0.00101642	0.00986163	0.245	0.252	0.971767	1	-0.226805	0.214	0.214	0.961999	1	1.69846	0.324	0.17	1.35799e-05	0.305344	0.828317	0.197	0.096	0.00018276	1	-0.245476	0.2	0.231	0.538472	1	-0.225325	0.138	0.164	0.441574	1
SIGLEC14	-1.15152	0.104	0.216	1	3.66859e-07	0.00824882	1	-0.796837	0.111	0.215	0.0400479	1	-1.02703	0.134	0.258	1.00257e-05	0.225428	-0.471874	0.168	0.209	0.303072	1	-1.04118	0.118	0.225	0.00115947	1	-1.54677	0.114	0.331	4.58574e-08	0.0010311	-0.784828	0.169	0.266	0.00193595	1	0.409876	0	0	1	1	-1.04975	0	0	1	1
TK2	0.603465	0.304	0.219	0.444098	3.80293e-07	0.00855088	1	2.39079	0.311	0.062	4.75366e-08	0.00106886	0.811913	0.334	0.231	0.000331679	1	-0.533404	0.255	0.317	0.15913	1	0.249144	0.236	0.209	0.444098	1	0.56096	0.286	0.233	0.10818	1	0.731322	0.348	0.211	5.97526e-05	1	0.304906	0.3	0.269	0.44306	1	0.652861	0.333	0.222	0.00738399	1
LONRF3	-1.30546	0.058	0.149	0.29029	3.82267e-07	0.00859528	1	-0.422797	0.1	0.147	0.29029	1	-2.00286	0.035	0.146	4.77834e-08	0.00107441	-0.756585	0.115	0.23	0.00661486	1	-0.883558	0.04	0.07	0.147553	1	-0.960486	0.07	0.182	0.000800101	1	-1.2799	0.045	0.103	0.0045555	1	-1.33736	0.093	0.231	0.000952786	1	-1.48271	0.045	0.135	0.000275767	1
AL445524.1	-1.44071	0.049	0.126	0.818791	3.8306e-07	0.00861311	1	-1.50967	0.044	0.136	0.0212373	1	-1.3892	0.057	0.143	5.78935e-05	1	-0.411574	0.038	0.043	0.818791	1	-0.684487	0.078	0.128	0.0620177	1	-2.76097	0.032	0.207	4.78826e-08	0.00107664	-1.17882	0.048	0.115	0.00214704	1	-0.982442	0.05	0.091	0.152336	1	-0.564326	0.028	0.047	0.281025	1
SLC7A6OS	0.829064	0.142	0.088	0.749187	3.91212e-07	0.0087964	1	-0.0946369	0.1	0.113	0.749187	1	1.80564	0.188	0.058	4.89015e-08	0.00109955	0.266498	0.183	0.144	0.344598	1	0.486067	0.109	0.086	0.37658	1	1.05941	0.168	0.098	0.0155136	1	0.617648	0.093	0.062	0.122739	1	0.31366	0.179	0.151	0.479141	1	1.06572	0.121	0.064	0.0387202	1
NKG7	-1.03897	0.06	0.114	0.784112	4.18129e-07	0.00940163	1	-2.54781	0.011	0.062	0.0569815	1	-1.85086	0.022	0.124	5.22662e-08	0.0011752	0.703904	0.139	0.101	0.256298	1	-1.31195	0.096	0.198	0.0010754	1	-1.06222	0.092	0.159	0.027623	1	-0.0872598	0.09	0.096	0.784112	1	-1.59012	0.029	0.07	0.0927177	1	-2.95664	0.006	0.064	5.26377e-05	1
COPA	-0.373436	0.447	0.542	0.613211	4.18132e-07	0.0094017	1	0.0659503	0.544	0.497	0.613211	1	-0.194138	0.45	0.511	0.125749	1	-0.308973	0.423	0.468	0.255581	1	-0.308511	0.444	0.513	0.0689438	1	-0.680935	0.519	0.741	5.22665e-08	0.00117521	-0.252241	0.383	0.457	0.0493063	1	-0.195845	0.557	0.624	0.19789	1	-0.346735	0.407	0.462	0.0945838	1
CCL18	2.95494	0.156	0.068	0.641761	4.34277e-07	0.00976472	1	5.13103	0.144	0.056	0.00975011	1	1.08662	0.052	0.033	0.186528	1	2.61227	0.322	0.122	3.5505e-06	0.079833	2.88415	0.453	0.257	5.42846e-08	0.00122059	0.90741	0.027	0.014	0.308511	1	1.47682	0.055	0.048	0.619724	1	0.531866	0.114	0.102	0.641761	1	0.927527	0.073	0.029	0.0467026	1
KIAA1147	0.658013	0.19	0.124	0.747956	4.38914e-07	0.00986898	1	1.26526	0.233	0.13	0.024397	1	1.80378	0.191	0.06	5.48642e-08	0.00123362	-0.783133	0.154	0.273	0.00801507	1	0.537906	0.28	0.16	0.004552	1	1.70578	0.184	0.063	1.42627e-05	0.320697	0.914473	0.186	0.1	0.000967751	1	-0.456858	0.186	0.269	0.101183	1	0.139281	0.127	0.117	0.747956	1
ARPC4	-0.287193	0.436	0.534	0.994291	4.55213e-07	0.0102355	1	-0.336838	0.6	0.712	0.0316961	1	-0.650177	0.342	0.497	5.84714e-06	0.131473	-0.139276	0.438	0.446	0.679579	1	0.0354053	0.509	0.519	0.994291	1	-0.868074	0.335	0.594	5.69017e-08	0.00127943	0.0387029	0.472	0.507	0.879772	1	-0.258142	0.45	0.543	0.10122	1	0.0364036	0.449	0.456	0.793018	1
MTMR3	-0.752433	0.136	0.236	0.727333	4.63441e-07	0.0104205	1	-0.261287	0.122	0.175	0.293517	1	-0.849247	0.139	0.25	8.82117e-05	1	-0.665563	0.188	0.338	0.00249556	1	-0.858023	0.109	0.187	0.0120825	1	-1.17059	0.151	0.38	5.79301e-08	0.00130256	-0.124627	0.128	0.136	0.727333	1	-0.200178	0.221	0.274	0.32492	1	-0.682021	0.096	0.146	0.0842634	1
ACE	1.87846	0.133	0.043	0.085643	4.96937e-07	0.0111736	1	2.23879	0.089	0.023	0.0130355	1	2.01951	0.017	0.003	0.04706	1	0.968698	0.154	0.094	0.085643	1	2.30344	0.171	0.032	3.46362e-06	0.0778795	2.71477	0.032	0.003	0.00444922	1	0.849378	0.083	0.048	0.0560203	1	1.22346	0.264	0.151	0.00517928	1	2.18729	0.271	0.07	6.21171e-08	0.0013967
PHF21A	-0.753109	0.17	0.28	0.733831	5.18333e-07	0.0116547	1	-0.60921	0.144	0.254	0.0444384	1	-0.731333	0.218	0.365	1.04725e-05	0.235473	-0.581499	0.149	0.223	0.0790017	1	-0.66064	0.171	0.273	0.00681933	1	-1.44538	0.184	0.403	6.47916e-08	0.00145684	-0.0914598	0.141	0.177	0.274596	1	-0.977147	0.164	0.296	0.00485988	1	-0.134642	0.153	0.164	0.733831	1
YIPF4	0.491266	0.375	0.302	0.463664	5.2539e-07	0.0118134	1	0.712718	0.378	0.254	0.0305808	1	0.227388	0.361	0.346	0.463664	1	-0.103451	0.351	0.424	0.335693	1	-0.357012	0.304	0.369	0.105775	1	0.76467	0.427	0.323	0.00418556	1	1.22789	0.372	0.201	6.56738e-08	0.00147668	0.634749	0.486	0.328	0.00364938	1	0.635238	0.398	0.263	0.0017866	1
ACAP1	-0.828294	0.081	0.144	0.545189	5.53982e-07	0.0124563	1	-0.265256	0.078	0.124	0.26721	1	-0.735379	0.082	0.143	0.00781633	1	-0.581499	0.062	0.101	0.194749	1	-1.80711	0.084	0.257	6.92478e-08	0.00155704	-0.967059	0.081	0.161	0.00952085	1	-0.077412	0.124	0.141	0.545189	1	-0.727628	0.064	0.102	0.22417	1	-0.786719	0.062	0.099	0.123113	1
CRYL1	0.795468	0.217	0.138	0.721225	5.55316e-07	0.0124863	1	1.05821	0.189	0.09	0.0214994	1	1.40417	0.188	0.082	1.51654e-05	0.340994	0.321204	0.168	0.158	0.721225	1	0.756546	0.248	0.155	0.0113091	1	1.60485	0.276	0.098	6.94145e-08	0.00156079	0.284594	0.179	0.148	0.275874	1	-0.144713	0.193	0.237	0.381105	1	0.380881	0.268	0.222	0.210393	1
CARS2	-0.594916	0.115	0.175	0.885231	5.83144e-07	0.013112	1	0.323676	0.122	0.119	0.883951	1	-0.477992	0.109	0.154	0.0678728	1	-0.388854	0.163	0.194	0.412705	1	-0.0250305	0.118	0.123	0.885231	1	-1.34052	0.119	0.343	7.28931e-08	0.001639	0.060324	0.086	0.1	0.582464	1	0.0313642	0.207	0.194	0.800392	1	-0.96229	0.076	0.146	0.011895	1
BCL2L1	0.981672	0.197	0.102	0.120153	6.02379e-07	0.0135445	1	1.54279	0.356	0.147	4.66492e-05	1	1.75229	0.186	0.058	7.52974e-08	0.00169306	0.766425	0.202	0.144	0.120153	1	1.17291	0.186	0.08	0.00112496	1	1.12154	0.141	0.066	0.00467431	1	0.619081	0.176	0.112	0.0160165	1	0.550738	0.257	0.183	0.102151	1	0.585836	0.198	0.099	0.00675939	1
PLEC	0.359024	0.463	0.402	0.896116	6.4834e-07	0.0145779	1	-0.07953	0.467	0.497	0.787703	1	0.999479	0.446	0.286	8.10425e-08	0.00182224	-0.354906	0.462	0.568	0.0762258	1	0.280829	0.379	0.348	0.313566	1	0.109044	0.357	0.311	0.310503	1	0.292621	0.414	0.366	0.135865	1	0.101753	0.586	0.602	0.896116	1	0.353285	0.605	0.532	0.0286123	1
DENND4C	0.83226	0.34	0.233	0.230353	6.48719e-07	0.0145864	1	0.761628	0.233	0.147	0.073271	1	0.603145	0.339	0.261	0.00722353	1	0.274111	0.5	0.46	0.230353	1	0.623153	0.264	0.209	0.115472	1	1.09027	0.308	0.19	0.000687735	1	0.763078	0.186	0.134	0.0416481	1	0.647567	0.6	0.484	0.00284087	1	1.5161	0.384	0.158	8.10899e-08	0.00182331
DCK	0.78941	0.247	0.162	0.867703	6.65132e-07	0.0149555	1	1.39079	0.2	0.079	0.00386902	1	1.08121	0.376	0.209	8.31416e-08	0.00186944	0.556005	0.216	0.173	0.244366	1	0.75203	0.22	0.15	0.0383839	1	0.939119	0.211	0.124	0.00649477	1	0.52745	0.224	0.165	0.0422213	1	0.499143	0.293	0.215	0.0979674	1	0.115833	0.175	0.17	0.867703	1
SUB1	-0.425614	0.563	0.675	0.0659108	6.65212e-07	0.0149573	1	-0.312373	0.578	0.689	0.0249389	1	-0.349726	0.483	0.593	0.00415937	1	-0.31626	0.399	0.525	0.0289722	1	-0.682577	0.64	0.797	8.31515e-08	0.00186966	-0.29879	0.611	0.718	0.0112214	1	-0.264214	0.662	0.722	0.0273578	1	-0.266829	0.607	0.667	0.0659108	1	-0.464791	0.556	0.632	0.00930939	1
TTC19	-0.548487	0.213	0.279	0.926737	6.73227e-07	0.0151375	1	-0.69051	0.222	0.282	0.216108	1	0.191689	0.186	0.159	0.331685	1	-0.561321	0.264	0.367	0.0485635	1	-1.41564	0.18	0.385	8.41534e-08	0.00189219	-0.103478	0.286	0.277	0.926737	1	-0.252984	0.221	0.254	0.289446	1	-0.912052	0.221	0.392	0.000745963	1	-0.827361	0.195	0.287	0.0109009	1
RBMS2	0.586946	0.183	0.128	0.33343	6.81882e-07	0.0153321	1	0.868837	0.122	0.073	0.181934	1	2.47407	0.139	0.03	8.52353e-08	0.00191652	-0.561035	0.245	0.381	0.0112808	1	0.526318	0.171	0.118	0.105104	1	0.844675	0.211	0.127	0.0097405	1	0.313325	0.141	0.117	0.33343	1	0.54112	0.286	0.199	0.0622269	1	0.354637	0.203	0.152	0.167794	1
ST3GAL6	0.709964	0.219	0.147	0.827163	6.86078e-07	0.0154265	1	1.13925	0.256	0.136	0.0109132	1	0.96694	0.245	0.146	0.000276242	1	0.349239	0.212	0.173	0.352647	1	0.600641	0.124	0.08	0.122512	1	2.24845	0.173	0.037	8.57597e-08	0.00192831	0.100635	0.159	0.167	0.827163	1	0.383881	0.336	0.269	0.15787	1	0.252137	0.299	0.257	0.278093	1
SOX4	-0.830618	0.161	0.259	0.319726	6.89243e-07	0.0154976	1	-1.33091	0.144	0.26	0.0247288	1	-1.00603	0.208	0.379	8.61553e-08	0.0019372	-1.11916	0.125	0.223	0.0128159	1	-0.462094	0.134	0.187	0.102898	1	0.155338	0.13	0.205	0.0395569	1	-0.283788	0.221	0.268	0.16962	1	-0.943761	0.221	0.263	0.319726	1	-1.50227	0.099	0.199	0.00106514	1
ACTN1	-0.569611	0.275	0.391	0.382815	6.93486e-07	0.015593	1	-1.13972	0.344	0.616	8.17606e-06	0.183839	-0.693114	0.252	0.387	4.51222e-05	1	-0.0960718	0.327	0.403	0.258392	1	-0.25059	0.267	0.305	0.382815	1	-1.55202	0.13	0.343	8.66858e-08	0.00194913	-0.545306	0.203	0.306	0.00323616	1	-0.656213	0.371	0.5	0.0061288	1	-0.383177	0.356	0.433	0.0643791	1
FCHSD2	0.579819	0.344	0.264	0.686713	7.12631e-07	0.0160235	1	1.24993	0.433	0.22	0.000145066	1	0.484164	0.441	0.363	0.0125714	1	0.191091	0.303	0.288	0.686713	1	0.472317	0.314	0.23	0.0419891	1	1.24775	0.481	0.271	8.90789e-08	0.00200294	0.846272	0.272	0.184	0.00221329	1	0.242148	0.4	0.376	0.479653	1	0.257675	0.226	0.175	0.215594	1
AC013394.1	-0.664313	0.124	0.2	0.508118	7.31673e-07	0.0164517	1	0.560715	0.289	0.22	0.163623	1	-1.30962	0.126	0.277	9.14591e-08	0.00205646	-0.581499	0.091	0.144	0.135693	1	-0.086051	0.18	0.209	0.508118	1	-0.801541	0.119	0.216	0.0063547	1	-0.680658	0.086	0.139	0.0327485	1	-0.745402	0.121	0.242	0.00810703	1	-0.564326	0.085	0.123	0.164007	1
MARCH1	0.253847	0.626	0.564	0.181672	7.35667e-07	0.0165415	1	1.02015	0.733	0.48	2.83894e-06	0.0638336	-0.155913	0.629	0.72	0.077164	1	-0.192645	0.476	0.561	0.181672	1	0.472542	0.634	0.492	0.000594529	1	-0.349826	0.524	0.643	0.00709905	1	0.867941	0.572	0.402	9.19584e-08	0.00206768	0.258758	0.65	0.554	0.13512	1	0.438825	0.763	0.649	0.000220519	1
IGFBP7	-0.990461	0.1	0.203	0.258642	7.55149e-07	0.0169795	1	-0.123783	0.1	0.153	0.258642	1	-1.2909	0.089	0.231	9.43936e-08	0.00212244	-1.079	0.072	0.151	0.0179079	1	-0.48146	0.102	0.15	0.120884	1	-1.30891	0.086	0.199	0.000658192	1	-0.483438	0.19	0.254	0.0379426	1	-0.556957	0.121	0.215	0.0374006	1	-1.57059	0.051	0.164	2.08904e-05	0.469721
CDK2AP1	0.838404	0.149	0.089	0.73887	8.05767e-07	0.0181177	1	1.14568	0.078	0.04	0.181815	1	1.07739	0.183	0.096	0.00044991	1	0.942063	0.087	0.05	0.190947	1	-0.214657	0.13	0.139	0.73887	1	1.69591	0.259	0.089	1.00721e-07	0.00226471	0.638481	0.155	0.105	0.0447255	1	1.28434	0.207	0.091	0.00257818	1	0.571735	0.096	0.064	0.224583	1
POLE4	-0.898694	0.166	0.307	0.133635	8.08428e-07	0.0181775	1	-0.804466	0.211	0.356	0.0146169	1	-0.856686	0.149	0.28	1.03734e-05	0.233247	-0.411574	0.139	0.209	0.112124	1	-0.707672	0.242	0.401	0.000173041	1	-1.38883	0.146	0.366	1.01054e-07	0.00227219	-0.851062	0.169	0.287	0.000245562	1	-0.513503	0.186	0.253	0.133635	1	-1.0963	0.121	0.275	1.93709e-05	0.435554
GK5	-1.23556	0.102	0.202	0.286536	8.18871e-07	0.0184123	1	-2.6796	0.033	0.232	4.06942e-05	0.91501	-0.224417	0.074	0.096	0.286536	1	-1.88635	0.072	0.216	7.31899e-05	1	-1.12282	0.096	0.155	0.0338727	1	-1.38349	0.2	0.418	1.02359e-07	0.00230154	-0.642475	0.079	0.122	0.0689304	1	-0.363848	0.171	0.237	0.172629	1	-0.704618	0.116	0.158	0.148158	1
PNISR	0.439539	0.725	0.65	0.92073	8.22339e-07	0.0184903	1	0.329389	0.556	0.531	0.317006	1	0.627191	0.814	0.698	1.02792e-07	0.00231129	0.0906623	0.755	0.734	0.92073	1	-0.00206937	0.621	0.668	0.403003	1	0.764153	0.805	0.683	2.67098e-06	0.0600571	0.721888	0.655	0.574	2.03569e-05	0.457725	0.0733949	0.721	0.726	0.862446	1	0.217943	0.757	0.62	0.0121688	1
RNASE6	0.449471	0.662	0.597	0.390973	8.39965e-07	0.0188866	1	1.30783	0.656	0.356	1.04996e-07	0.00236083	0.382839	0.671	0.648	0.0177196	1	0.187176	0.49	0.446	0.390973	1	0.404281	0.671	0.626	0.00834148	1	0.217412	0.654	0.648	0.269086	1	0.442775	0.714	0.648	0.000888225	1	0.560118	0.693	0.538	0.000972717	1	0.315244	0.695	0.661	0.0256212	1
MAPKAPK3	-0.519531	0.206	0.297	0.45584	8.42262e-07	0.0189383	1	-0.39103	0.344	0.441	0.101927	1	-0.808628	0.134	0.236	0.000252259	1	0.0171388	0.188	0.23	0.45584	1	-0.313393	0.261	0.31	0.212123	1	-1.35385	0.151	0.372	1.05283e-07	0.00236728	-0.17299	0.217	0.246	0.402062	1	-0.259976	0.286	0.333	0.327562	1	-0.234785	0.203	0.246	0.289003	1
METTL7A	0.460594	0.638	0.562	0.572994	8.54329e-07	0.0192096	1	0.688871	0.422	0.254	0.00464346	1	0.184083	0.748	0.736	0.261056	1	0.248576	0.514	0.547	0.572994	1	0.511054	0.581	0.497	0.0103214	1	-0.0925896	0.492	0.582	0.117481	1	0.605277	0.672	0.569	3.29999e-05	0.742002	0.464324	0.686	0.559	0.00862328	1	0.740974	0.72	0.538	1.06791e-07	0.0024012
MARCKSL1	-2.10316	0.029	0.102	0.678514	8.74682e-07	0.0196672	1	-2.75605	0.056	0.305	3.39066e-06	0.076239	-1.24995	0.027	0.071	0.00443866	1	0.225856	0.029	0.022	0.678514	1	-1.55454	0.04	0.123	0.000471148	1	-1.41452	0.038	0.092	0.0213122	1	-1.69494	0.034	0.089	0.00417081	1	-0.912052	0.021	0.048	0.20213	1	-3.85711	0.008	0.105	1.09335e-07	0.0024584
PARP14	0.53777	0.618	0.507	0.105291	8.90396e-07	0.0200206	1	0.498705	0.722	0.559	0.00899857	1	0.625687	0.624	0.547	2.40974e-05	0.54183	0.154143	0.793	0.691	0.105291	1	0.134327	0.621	0.529	0.0185439	1	0.745139	0.692	0.591	1.96788e-05	0.442478	0.906508	0.483	0.306	1.113e-07	0.00250257	0.437226	0.729	0.629	0.0178065	1	0.798244	0.508	0.38	0.000478735	1
FAM13A	0.64051	0.283	0.203	0.92761	8.90727e-07	0.020028	1	2.85022	0.256	0.04	1.11341e-07	0.0025035	0.88353	0.428	0.288	5.49783e-06	0.123619	-0.101506	0.188	0.216	0.556759	1	0.664438	0.307	0.219	0.0194876	1	0.728087	0.265	0.179	0.0143172	1	0.593038	0.252	0.17	0.00807418	1	-0.154909	0.264	0.296	0.517881	1	-0.128608	0.203	0.193	0.92761	1
TOB1	-0.70046	0.207	0.28	0.985209	9.20457e-07	0.0206965	1	0.448505	0.267	0.209	0.218752	1	-0.884523	0.2	0.294	0.00105836	1	-0.581499	0.154	0.209	0.167776	1	-1.15923	0.217	0.433	1.15057e-07	0.00258706	-0.200649	0.173	0.17	0.985209	1	-0.628068	0.266	0.323	0.0520724	1	-0.974788	0.186	0.333	0.00241446	1	-0.862875	0.201	0.269	0.048774	1
MUC20-OT1	0.728776	0.337	0.236	0.786786	9.37507e-07	0.0210798	1	0.502999	0.411	0.311	0.0848828	1	0.768283	0.255	0.151	0.000366009	1	0.134708	0.298	0.338	0.786786	1	0.3923	0.273	0.214	0.122131	1	1.36241	0.411	0.216	1.17188e-07	0.00263498	1.01288	0.334	0.203	2.21129e-05	0.497208	0.717057	0.621	0.446	0.000215047	1	1.06824	0.342	0.175	7.36709e-05	1
RAD23B	-0.326143	0.334	0.418	0.975463	9.4727e-07	0.0212994	1	-0.287282	0.378	0.469	0.205154	1	-0.755638	0.327	0.505	1.18409e-07	0.00266242	-0.790085	0.341	0.518	0.000512459	1	0.0888657	0.37	0.385	0.975463	1	-0.469659	0.314	0.458	0.0018789	1	-0.111042	0.241	0.278	0.368675	1	-0.124461	0.464	0.478	0.613533	1	0.0377098	0.331	0.327	0.947751	1
PRKACA	-0.507295	0.256	0.348	0.801259	9.48501e-07	0.0213271	1	-0.46482	0.356	0.435	0.129917	1	-0.570131	0.295	0.423	0.000138968	1	0.0796994	0.269	0.259	0.801259	1	-0.738219	0.255	0.396	0.000498559	1	-1.16836	0.222	0.45	1.18563e-07	0.00266588	-0.063587	0.193	0.232	0.275263	1	0.338323	0.357	0.296	0.207499	1	-0.496155	0.209	0.257	0.149471	1
DDAH2	0.614082	0.343	0.248	0.516188	9.58484e-07	0.0215515	1	0.838249	0.411	0.266	0.00913124	1	1.14161	0.344	0.181	1.19811e-07	0.00269394	-0.156613	0.322	0.367	0.516188	1	0.658496	0.472	0.332	0.00083132	1	1.03865	0.346	0.219	0.000365468	1	0.284594	0.303	0.249	0.101082	1	-0.31259	0.25	0.301	0.281191	1	0.736843	0.288	0.181	0.00743193	1
ZSWIM6	-0.482215	0.311	0.423	0.964859	9.82199e-07	0.0220847	1	-0.683211	0.322	0.503	0.00650315	1	-0.748181	0.339	0.516	1.22775e-07	0.00276059	-0.771602	0.274	0.424	0.00248869	1	-0.484462	0.363	0.455	0.0156287	1	-0.528287	0.33	0.452	0.00371925	1	-0.0538921	0.286	0.337	0.237173	1	0.0199293	0.343	0.355	0.964859	1	-0.470459	0.246	0.333	0.0395933	1
PTGER4	0.610618	0.43	0.346	0.951447	1.00116e-06	0.022511	1	0.447576	0.5	0.407	0.0818707	1	1.10923	0.493	0.324	1.25144e-07	0.00281387	0.110992	0.409	0.417	0.951447	1	-0.0131095	0.37	0.422	0.422601	1	1.51269	0.346	0.187	1.37013e-05	0.308073	0.687644	0.466	0.354	0.000238332	1	0.251923	0.464	0.43	0.387657	1	0.0941564	0.41	0.398	0.729932	1
C4orf33	-0.724182	0.096	0.151	0.755446	1.00248e-06	0.0225408	1	-0.272175	0.078	0.096	0.615342	1	-1.17278	0.069	0.135	0.00236524	1	-0.13404	0.058	0.072	0.613024	1	-0.758027	0.152	0.219	0.0411813	1	-2.07965	0.065	0.251	1.2531e-07	0.0028176	0.219328	0.114	0.108	0.755446	1	-0.286732	0.179	0.226	0.317596	1	0.294201	0.073	0.053	0.380489	1
PDE4DIP	0.725325	0.334	0.227	0.519569	1.00406e-06	0.0225764	1	-0.17449	0.3	0.345	0.494564	1	0.643999	0.351	0.258	0.00177688	1	0.00346386	0.442	0.489	0.519569	1	1.09916	0.351	0.193	6.78055e-05	1	1.87179	0.276	0.104	1.25508e-07	0.00282205	0.660717	0.179	0.127	0.0424734	1	0.632268	0.429	0.323	0.0294795	1	0.520782	0.362	0.251	0.0119294	1
ADRB2	0.974559	0.104	0.059	0.970459	1.05831e-06	0.0237961	1	1.12776	0.1	0.04	0.0520121	1	1.65694	0.198	0.069	1.32289e-07	0.00297451	-0.397074	0.106	0.144	0.295471	1	-0.0470568	0.053	0.053	0.970459	1	0.421984	0.086	0.072	0.534651	1	2.47498	0.059	0.012	0.000433385	1	-0.912052	0.05	0.097	0.114992	1	1.35624	0.11	0.047	0.015736	1
NCF4	0.396161	0.438	0.374	0.975049	1.05837e-06	0.0237974	1	1.4645	0.589	0.282	1.32296e-07	0.00297468	0.571771	0.423	0.327	0.000854263	1	0.108161	0.337	0.353	0.975049	1	0.339806	0.494	0.433	0.131556	1	0.174891	0.486	0.461	0.328617	1	0.554044	0.462	0.371	0.00270608	1	0.226164	0.421	0.398	0.572803	1	0.307317	0.387	0.327	0.155765	1
DOCK7	0.937862	0.202	0.112	0.667961	1.07987e-06	0.0242808	1	1.50627	0.244	0.079	0.000222881	1	1.28497	0.238	0.093	1.34983e-07	0.0030351	0.0814664	0.264	0.295	0.667961	1	1.00447	0.186	0.112	0.0204182	1	1.24621	0.205	0.084	5.69896e-05	1	0.609912	0.1	0.065	0.0874131	1	0.650884	0.214	0.161	0.176919	1	0.360123	0.203	0.152	0.174613	1
RNF141	-0.551614	0.244	0.327	0.978981	1.09694e-06	0.0246646	1	-0.115395	0.211	0.254	0.473268	1	-0.435819	0.29	0.393	0.00320193	1	-1.5815	0.178	0.432	1.37117e-07	0.00308308	-0.595261	0.276	0.348	0.0541102	1	-0.704519	0.222	0.363	0.000629773	1	-0.665195	0.183	0.27	0.00654886	1	-0.282002	0.314	0.317	0.696321	1	-0.3428	0.243	0.234	0.978981	1
GNPTAB	0.667181	0.392	0.286	0.487988	1.09744e-06	0.024676	1	1.64057	0.489	0.198	1.3718e-07	0.0030845	0.612544	0.374	0.275	0.00156583	1	0.244004	0.404	0.381	0.487988	1	0.390475	0.373	0.321	0.15994	1	0.644376	0.362	0.248	0.00330643	1	0.436938	0.31	0.268	0.0996457	1	0.51881	0.543	0.419	0.010866	1	1.01217	0.421	0.257	5.52165e-05	1
TBC1D14	0.498371	0.327	0.259	0.686425	1.12906e-06	0.0253868	1	1.17215	0.467	0.237	6.64961e-05	1	1.15664	0.342	0.181	1.41132e-07	0.00317336	-0.012133	0.293	0.331	0.613756	1	1.19395	0.323	0.16	3.2142e-05	0.722713	0.548724	0.459	0.38	0.00986183	1	0.370946	0.255	0.211	0.130961	1	-0.0441558	0.393	0.425	0.686425	1	0.535209	0.263	0.193	0.0669193	1
ANXA11	-0.28677	0.437	0.515	0.868455	1.13775e-06	0.0255824	1	0.155731	0.589	0.525	0.621752	1	-0.425758	0.384	0.489	0.00393071	1	-0.20804	0.476	0.597	0.0974996	1	-0.335038	0.407	0.503	0.0334009	1	-0.968601	0.351	0.576	1.42219e-07	0.0031978	-0.567707	0.334	0.455	0.0015428	1	0.355768	0.686	0.559	0.0224244	1	0.0190858	0.492	0.485	0.868455	1
STX10	-0.575419	0.188	0.269	0.91047	1.19043e-06	0.0267668	1	-0.216893	0.2	0.232	0.523864	1	-0.861912	0.173	0.308	1.11394e-05	0.250469	-0.180961	0.139	0.151	0.746877	1	-0.508388	0.199	0.251	0.121677	1	-1.45249	0.157	0.366	1.48804e-07	0.00334586	-0.1636	0.221	0.256	0.298585	1	-0.0495558	0.264	0.274	0.858773	1	-0.0122783	0.178	0.175	0.91047	1
PQLC1	-0.570514	0.216	0.302	0.951399	1.21677e-06	0.0273591	1	-0.207112	0.356	0.379	0.566975	1	-0.0023182	0.186	0.184	0.951399	1	-0.547551	0.173	0.288	0.018014	1	-0.0835827	0.289	0.289	0.933777	1	-0.526486	0.259	0.357	0.0175518	1	-1.01192	0.19	0.376	1.52096e-07	0.00341989	-0.335551	0.229	0.263	0.40609	1	-0.640947	0.169	0.246	0.0409889	1
ZNF117	0.970135	0.165	0.106	0.809959	1.22355e-06	0.0275115	1	2.29768	0.2	0.04	2.08554e-05	0.468933	1.69286	0.205	0.074	1.52944e-07	0.00343893	0.220562	0.197	0.23	0.618334	1	0.522639	0.118	0.086	0.243753	1	0.927588	0.238	0.17	0.0403053	1	1.19303	0.11	0.065	0.0246781	1	0.0354803	0.179	0.167	0.809959	1	1.40091	0.136	0.07	0.0237803	1
MED29	-0.56431	0.232	0.327	0.608123	1.26847e-06	0.0285216	1	0.0826677	0.311	0.277	0.608123	1	-0.915358	0.255	0.426	1.58559e-07	0.00356521	-0.713949	0.192	0.331	0.00444755	1	-0.161724	0.335	0.358	0.553529	1	-0.478868	0.254	0.331	0.0542804	1	-0.453934	0.2	0.28	0.0172633	1	-0.769448	0.221	0.323	0.0298533	1	-0.717178	0.133	0.24	0.00276876	1
AC016831.1	-0.888727	0.11	0.189	0.434339	1.27496e-06	0.0286676	1	-1.58006	0.167	0.508	1.59371e-07	0.00358345	0.466255	0.092	0.077	0.434339	1	-0.78795	0.106	0.18	0.0475082	1	-0.926041	0.137	0.225	0.00828341	1	-0.355624	0.13	0.159	0.358237	1	-0.569847	0.117	0.175	0.0372902	1	-0.531231	0.136	0.22	0.0613289	1	-1.23033	0.071	0.129	0.0237745	1
SFT2D2	0.563956	0.399	0.311	0.818166	1.27777e-06	0.0287307	1	0.841451	0.5	0.384	0.018035	1	0.973572	0.428	0.264	1.59721e-07	0.00359134	0.105911	0.418	0.417	0.818166	1	0.363408	0.419	0.358	0.0861978	1	0.0143256	0.335	0.314	0.675149	1	0.709827	0.334	0.263	0.0115186	1	0.881497	0.543	0.333	3.27836e-05	0.737139	0.51909	0.342	0.287	0.107613	1
TGIF1	-0.378249	0.311	0.393	0.850179	1.2849e-06	0.028891	1	-0.424785	0.233	0.299	0.226754	1	0.104004	0.28	0.299	0.750639	1	-0.375048	0.255	0.367	0.0384267	1	-0.129012	0.457	0.439	0.850179	1	-0.370124	0.265	0.3	0.291469	1	-0.45712	0.345	0.502	0.000109483	1	-0.917486	0.314	0.484	0.000537847	1	-1.02422	0.26	0.48	1.60613e-07	0.00361138
FNDC3B	-0.501207	0.36	0.459	0.557523	1.28614e-06	0.028919	1	-1.52152	0.444	0.723	1.60768e-07	0.00361487	-0.622485	0.302	0.473	2.33443e-06	0.0524897	-0.796888	0.351	0.561	5.12885e-05	1	-0.31388	0.379	0.412	0.298234	1	-0.738306	0.243	0.429	4.02274e-05	0.904514	-0.217977	0.31	0.328	0.557523	1	-0.318578	0.486	0.581	0.142193	1	0.358527	0.446	0.368	0.0699223	1
RERE	0.593087	0.312	0.229	0.778524	1.30678e-06	0.029383	1	1.22368	0.333	0.153	0.000528196	1	1.01036	0.426	0.258	1.63348e-07	0.00367288	-0.0220712	0.308	0.331	0.778524	1	0.355702	0.301	0.278	0.397683	1	0.936265	0.4	0.233	3.09978e-05	0.696986	0.388474	0.231	0.191	0.156148	1	0.318245	0.35	0.247	0.0654665	1	0.0398842	0.195	0.17	0.5182	1
GIMAP7	0.628457	0.243	0.169	0.444581	1.30976e-06	0.02945	1	2.01323	0.278	0.073	8.50082e-06	0.191141	0.350594	0.359	0.33	0.194924	1	0.528126	0.154	0.115	0.292315	1	0.326402	0.23	0.187	0.263226	1	0.352195	0.173	0.15	0.444581	1	1.34966	0.272	0.12	1.6372e-07	0.00368125	0.120369	0.207	0.167	0.382435	1	0.697481	0.192	0.111	0.0190261	1
KCTD20	-0.479542	0.266	0.355	0.737852	1.46448e-06	0.0329288	1	-0.503415	0.3	0.418	0.0591907	1	-0.0187112	0.282	0.308	0.531167	1	-0.254998	0.274	0.367	0.1154	1	-0.650756	0.276	0.364	0.013821	1	-1.09259	0.205	0.432	1.8306e-07	0.0041161	-0.686329	0.2	0.301	0.00173401	1	-0.340146	0.393	0.43	0.253021	1	-0.158459	0.26	0.269	0.737852	1
GPBAR1	-1.41098	0.044	0.119	0.712114	1.50057e-06	0.0337404	1	-0.416565	0.078	0.09	0.712114	1	-1.66499	0.057	0.176	1.87572e-07	0.00421756	-1.444	0.043	0.129	0.00348237	1	-1.58049	0.05	0.144	0.00021119	1	-2.15148	0.027	0.133	8.10932e-05	1	-0.47255	0.055	0.084	0.148695	1	-0.782769	0.036	0.081	0.0993895	1	-1.97575	0.017	0.094	4.72841e-05	1
CEP350	0.450249	0.649	0.574	0.44355	1.50251e-06	0.0337839	1	0.479795	0.456	0.429	0.306668	1	0.536947	0.809	0.703	1.87814e-07	0.00422299	0.239653	0.837	0.698	0.0829533	1	-0.0843277	0.5	0.54	0.44355	1	0.344474	0.6	0.591	0.132397	1	0.588614	0.514	0.402	0.000553855	1	0.466866	0.829	0.753	0.000452025	1	0.329382	0.605	0.579	0.0913416	1
GABARAP	-0.29663	0.441	0.517	0.783137	1.50513e-06	0.0338427	1	0.145677	0.389	0.362	0.668236	1	-0.360562	0.53	0.632	0.00126669	1	0.189683	0.428	0.41	0.524907	1	-0.247269	0.466	0.481	0.294279	1	-0.93471	0.351	0.568	1.88141e-07	0.00423035	-0.0257037	0.466	0.474	0.783137	1	-0.408517	0.464	0.618	0.015454	1	-0.337734	0.356	0.45	0.0473157	1
EMD	-0.975805	0.186	0.326	0.0317902	1.55419e-06	0.034946	1	-1.1006	0.233	0.401	0.00228284	1	-0.463007	0.129	0.187	0.0317902	1	-0.747509	0.173	0.295	0.00805131	1	-0.671548	0.307	0.39	0.0137828	1	-1.25358	0.173	0.357	3.78737e-06	0.0851589	-1.01153	0.234	0.416	1.94274e-07	0.00436825	-1.24909	0.129	0.29	0.00039124	1	-1.07777	0.124	0.257	0.000126893	1
TRIM25	-0.707443	0.149	0.221	0.639572	1.57775e-06	0.0354758	1	-0.728792	0.222	0.294	0.12596	1	0.291588	0.104	0.115	0.639572	1	-0.785857	0.173	0.273	0.0283587	1	-1.04706	0.177	0.305	0.000374016	1	-1.72486	0.119	0.32	1.97219e-07	0.00443448	-0.363321	0.107	0.16	0.0512632	1	-0.136093	0.314	0.247	0.243921	1	-0.436776	0.127	0.158	0.3109	1
ITGA4	-0.28393	0.345	0.423	0.633553	1.5816e-06	0.0355623	1	-0.114133	0.489	0.52	0.633553	1	-0.48602	0.421	0.593	8.69028e-06	0.195401	0.49175	0.312	0.266	0.248072	1	-1.0386	0.258	0.476	1.977e-07	0.00444529	-0.294223	0.432	0.568	0.0048274	1	0.550909	0.286	0.249	0.109648	1	0.243866	0.414	0.333	0.119522	1	0.400908	0.294	0.257	0.298806	1
MACF1	0.445921	0.703	0.611	0.725069	1.62252e-06	0.0364823	1	1.01555	0.778	0.492	2.02815e-07	0.00456029	0.470937	0.804	0.723	6.61829e-06	0.148812	-0.0201874	0.837	0.82	0.725069	1	0.215978	0.602	0.572	0.321699	1	0.546312	0.795	0.677	2.89275e-05	0.650434	0.321398	0.49	0.416	0.0244992	1	0.388343	0.821	0.747	0.0669212	1	0.501015	0.661	0.567	0.00120778	1
PLA2G7	1.20253	0.235	0.128	0.788493	1.63177e-06	0.0366903	1	0.230325	0.244	0.232	0.788493	1	2.43455	0.059	0.011	0.000341742	1	1.33788	0.245	0.115	0.00164799	1	1.56081	0.255	0.102	2.20817e-05	0.496508	1.49953	0.351	0.164	2.03971e-07	0.00458629	0.437252	0.162	0.12	0.10055	1	1.48388	0.329	0.172	0.000421693	1	1.09126	0.373	0.211	5.55131e-05	1
DYNLT1	-0.459727	0.271	0.373	0.820141	1.72243e-06	0.0387289	1	-0.132772	0.289	0.322	0.552478	1	-0.908796	0.205	0.376	2.15304e-07	0.00484112	-0.705234	0.274	0.417	0.00350938	1	-0.407874	0.394	0.487	0.0211189	1	-0.509908	0.308	0.484	0.000308226	1	-0.250158	0.262	0.309	0.201596	1	-0.107523	0.293	0.349	0.349237	1	-0.158982	0.206	0.211	0.820141	1
APMAP	0.661079	0.279	0.192	0.509232	1.81469e-06	0.0408032	1	1.78311	0.256	0.079	6.97349e-05	1	1.28153	0.262	0.115	2.26836e-07	0.00510041	0.274111	0.279	0.252	0.509232	1	0.542959	0.36	0.251	0.0118399	1	0.682118	0.286	0.225	0.0553386	1	0.310219	0.207	0.175	0.257459	1	0.278631	0.371	0.317	0.259824	1	0.348796	0.251	0.193	0.142329	1
TCEAL3	0.778711	0.256	0.167	0.842497	1.82251e-06	0.0409792	1	1.68625	0.344	0.113	4.93315e-06	0.110922	1.49344	0.248	0.107	2.27814e-07	0.00512241	0.0784259	0.269	0.259	0.842497	1	0.537906	0.286	0.214	0.0658748	1	1.01593	0.254	0.153	0.0028023	1	0.130791	0.19	0.184	0.78148	1	0.628886	0.336	0.247	0.0510586	1	1.04978	0.234	0.123	0.0024249	1
H1FX	-0.636681	0.465	0.594	0.556348	1.83617e-06	0.0412862	1	-0.909688	0.533	0.757	1.87563e-05	0.421735	-0.871842	0.455	0.61	2.29521e-07	0.00516078	-0.370932	0.37	0.54	0.00847816	1	-0.757055	0.354	0.465	0.00430299	1	-0.947159	0.384	0.568	3.18146e-06	0.0715352	-0.389118	0.645	0.708	0.00426183	1	-0.321786	0.443	0.468	0.446648	1	0.0225358	0.517	0.491	0.556348	1
MOB1B	0.775575	0.352	0.235	0.651684	1.88419e-06	0.0423661	1	1.1642	0.411	0.215	0.000255497	1	0.928906	0.394	0.266	1.51622e-05	0.340921	0.161005	0.312	0.295	0.651684	1	0.693299	0.351	0.235	0.00416826	1	1.36348	0.389	0.199	2.35524e-07	0.00529576	0.743179	0.293	0.177	0.000239713	1	0.430054	0.407	0.344	0.137379	1	0.306009	0.322	0.24	0.0855692	1
TRIM56	0.672927	0.267	0.197	0.799118	1.90102e-06	0.0427445	1	0.0582146	0.244	0.226	0.799118	1	0.694608	0.28	0.242	0.0804073	1	0.2614	0.351	0.317	0.425752	1	0.171123	0.22	0.241	0.766658	1	0.773555	0.276	0.176	0.00643947	1	1.59616	0.217	0.084	2.37628e-07	0.00534307	0.156119	0.307	0.269	0.470654	1	0.888846	0.274	0.17	0.00564263	1
CD40	1.10535	0.13	0.069	0.425157	1.91174e-06	0.0429854	1	1.53215	0.333	0.169	0.000571257	1	1.99094	0.149	0.038	2.38967e-07	0.00537318	0.766425	0.111	0.065	0.150518	1	1.35733	0.193	0.08	0.000556095	1	1.59547	0.135	0.046	0.000245364	1	0.82701	0.114	0.079	0.10162	1	-0.268196	0.057	0.081	0.425157	1	0.365284	0.051	0.035	0.415432	1
ANXA6	-0.671328	0.134	0.218	0.970914	2.04032e-06	0.0458766	1	-0.33237	0.2	0.254	0.325886	1	-0.678046	0.153	0.247	0.00104855	1	-0.581499	0.115	0.194	0.0505064	1	-0.543014	0.165	0.225	0.0783795	1	-1.83802	0.086	0.274	2.5504e-07	0.00573458	-0.368213	0.124	0.165	0.137065	1	0.110316	0.157	0.161	0.970914	1	-0.827361	0.102	0.205	0.00162356	1
RAB21	-0.391637	0.372	0.467	0.494892	2.04352e-06	0.0459486	1	-0.416565	0.433	0.525	0.0936645	1	-0.0529827	0.408	0.442	0.375864	1	-0.453743	0.37	0.511	0.0133877	1	-0.442986	0.37	0.481	0.010454	1	-0.873949	0.373	0.591	2.55441e-07	0.00574358	-0.284222	0.317	0.414	0.0256938	1	-0.32709	0.407	0.452	0.296577	1	0.0105475	0.35	0.304	0.494892	1
HGF	1.08751	0.226	0.126	0.964373	2.05313e-06	0.0461647	1	2.1822	0.244	0.056	7.8751e-06	0.177072	1.02323	0.292	0.181	9.20892e-05	1	0.0523735	0.168	0.165	0.964373	1	1.5927	0.326	0.118	2.56642e-07	0.00577059	1.67475	0.238	0.11	3.92038e-05	0.881498	1.2568	0.155	0.074	0.000545764	1	-0.337358	0.164	0.199	0.392978	1	0.245703	0.164	0.14	0.489794	1
EIF2AK4	0.545501	0.354	0.274	0.851385	2.10451e-06	0.04732	1	1.33421	0.489	0.186	2.63064e-07	0.005915	0.87655	0.351	0.247	0.000136059	1	-0.0801009	0.341	0.374	0.536325	1	0.187596	0.366	0.342	0.516672	1	0.853971	0.395	0.277	0.00178536	1	0.32985	0.266	0.234	0.24155	1	0.162961	0.4	0.398	0.851385	1	0.672713	0.35	0.222	0.00311641	1
TNF	1.12495	0.119	0.067	0.944027	2.13145e-06	0.0479257	1	1.39079	0.178	0.073	0.00914868	1	2.20254	0.23	0.099	2.66432e-07	0.00599072	1.00346	0.043	0.022	0.27556	1	-1.25351	0.068	0.091	0.329504	1	1.84385	0.195	0.086	0.000177938	1	1.48014	0.128	0.041	1.70865e-05	0.38419	-1.1047	0.036	0.038	0.921722	1	-0.210218	0.056	0.058	0.944027	1
ARHGAP21	0.469214	0.37	0.294	0.496233	2.13707e-06	0.048052	1	0.438724	0.444	0.339	0.0844524	1	1.01679	0.418	0.258	2.67134e-07	0.0060065	-0.398277	0.356	0.46	0.0419356	1	0.443578	0.432	0.305	0.00601124	1	0.895438	0.427	0.285	0.000250937	1	0.199124	0.241	0.213	0.358373	1	0.166319	0.429	0.392	0.496233	1	0.2225	0.299	0.281	0.458266	1
GLMP	0.686524	0.229	0.16	0.994776	2.28513e-06	0.0513812	1	1.12259	0.267	0.136	0.00565364	1	0.427559	0.205	0.159	0.0892124	1	0.187176	0.183	0.173	0.768147	1	1.4414	0.366	0.16	2.85642e-07	0.00642265	0.0842882	0.13	0.13	0.980923	1	0.181	0.169	0.175	0.994776	1	0.217231	0.236	0.188	0.337192	1	0.656516	0.249	0.175	0.0424258	1
GLS	0.508621	0.48	0.39	0.433366	2.43287e-06	0.0547032	1	0.750879	0.522	0.367	0.00480773	1	0.364644	0.582	0.508	0.00293358	1	-0.0313016	0.385	0.446	0.399698	1	0.19783	0.472	0.444	0.433366	1	1.16885	0.508	0.331	3.0411e-07	0.00683791	0.542247	0.403	0.311	0.004467	1	0.113891	0.521	0.446	0.259758	1	0.836746	0.446	0.31	0.000453913	1
NBPF10	-0.780506	0.081	0.143	0.852957	2.45181e-06	0.0551289	1	-1.77914	0.033	0.13	0.0117505	1	-0.531507	0.097	0.14	0.0591785	1	0.0285548	0.12	0.129	0.837852	1	-1.16253	0.053	0.112	0.0140561	1	-1.29422	0.103	0.305	3.06476e-07	0.00689112	0.286442	0.062	0.053	0.589542	1	-0.175087	0.15	0.156	0.852957	1	-0.552253	0.056	0.082	0.269774	1
SLCO3A1	-0.596578	0.216	0.319	0.656085	2.57333e-06	0.0578613	1	-0.00737373	0.344	0.395	0.604828	1	-0.813382	0.277	0.442	3.21666e-07	0.00723267	-1.0258	0.226	0.417	0.000105123	1	-0.328343	0.248	0.289	0.260735	1	-0.192125	0.314	0.386	0.1793	1	-0.11196	0.134	0.146	0.656085	1	-0.984984	0.171	0.333	0.000970867	1	-0.691299	0.11	0.205	0.00501087	1
NUAK2	-1.25473	0.041	0.1	0.834183	2.60398e-06	0.0585506	1	-0.133872	0.167	0.192	0.60053	1	-0.817842	0.037	0.052	0.292924	1	-0.581499	0.029	0.058	0.192766	1	-0.105951	0.019	0.021	0.834183	1	-1.45516	0.081	0.274	3.25498e-07	0.00731883	0.52745	0.031	0.022	0.430276	1	-0.590124	0.043	0.07	0.304087	1	-1.98835	0.028	0.094	0.00112698	1
SASH3	-0.669682	0.175	0.28	0.233029	2.6672e-06	0.059972	1	-0.446481	0.222	0.316	0.116763	1	-0.969845	0.176	0.335	3.33401e-07	0.00749651	-0.822507	0.135	0.245	0.00957635	1	-0.536095	0.149	0.214	0.0648062	1	-0.938419	0.162	0.346	1.30533e-05	0.293503	-0.331374	0.166	0.201	0.233029	1	-0.433399	0.221	0.296	0.125348	1	-0.495164	0.206	0.269	0.0939524	1
PRKX	0.626119	0.255	0.188	0.608105	2.75126e-06	0.0618621	1	1.02306	0.278	0.153	0.0112837	1	1.28169	0.302	0.154	3.43908e-07	0.00773278	-0.00680448	0.24	0.281	0.534657	1	-0.0959664	0.158	0.182	0.532987	1	0.539679	0.265	0.205	0.0870491	1	0.319342	0.166	0.132	0.208176	1	0.146841	0.321	0.296	0.608105	1	0.757602	0.333	0.211	0.00266015	1
JMJD6	-0.936111	0.17	0.318	0.0264805	3.10466e-06	0.0698083	1	-1.57174	0.122	0.379	1.42499e-05	0.320409	-0.355035	0.193	0.28	0.0100643	1	-1.5815	0.144	0.374	3.88083e-07	0.00872605	-0.618436	0.227	0.305	0.0264805	1	-1.13441	0.151	0.308	7.59338e-05	1	-0.783479	0.19	0.33	5.52262e-05	1	-1.2422	0.164	0.392	6.33965e-06	0.142547	-0.965689	0.116	0.216	0.00256142	1
