## Supplemental Table 9 for "Spatial Heterogeneity of Macrophages in the Human Lung" (part 3 of 3)

### Sheet: ant_pres_IM vs monocyte_like_IM (continued)
Gene	overall_avg_log2FC	overall_pct.1	overall_pct.2	max_pval	minimump_p_val	minimump_p_val_adj	n_samples_significant	Subject1_avg_log2FC	Subject1_pct.1	Subject1_pct.2	Subject1_p_val	Subject1_p_val_adj	Subject2_avg_log2FC	Subject2_pct.1	Subject2_pct.2	Subject2_p_val	Subject2_p_val_adj	Subject3_avg_log2FC	Subject3_pct.1	Subject3_pct.2	Subject3_p_val	Subject3_p_val_adj	Subject4_avg_log2FC	Subject4_pct.1	Subject4_pct.2	Subject4_p_val	Subject4_p_val_adj	Subject5_avg_log2FC	Subject5_pct.1	Subject5_pct.2	Subject5_p_val	Subject5_p_val_adj	Subject6_avg_log2FC	Subject6_pct.1	Subject6_pct.2	Subject6_p_val	Subject6_p_val_adj	Subject7_avg_log2FC	Subject7_pct.1	Subject7_pct.2	Subject7_p_val	Subject7_p_val_adj	Subject8_avg_log2FC	Subject8_pct.1	Subject8_pct.2	Subject8_p_val	Subject8_p_val_adj
PMS1	0.914209	0.163	0.087	0.560825	3.1377e-06	0.0705512	1	0.39079	0.056	0.04	0.560825	1	1.23751	0.255	0.113	3.92213e-07	0.00881891	-0.478405	0.13	0.18	0.201133	1	1.43837	0.112	0.037	0.00369651	1	1.41642	0.184	0.063	1.95552e-05	0.439698	0.841559	0.117	0.079	0.0807549	1	0.547379	0.214	0.134	0.0626925	1	0.679599	0.155	0.082	0.0219399	1
UIMC1	-0.772922	0.133	0.215	0.952075	3.15435e-06	0.0709256	1	0.0215561	0.167	0.158	0.891158	1	-0.971447	0.178	0.338	3.94294e-07	0.00886571	-0.774144	0.125	0.194	0.0689189	1	-0.953947	0.093	0.176	0.00575018	1	-0.843562	0.189	0.32	0.000806532	1	0.161322	0.124	0.124	0.952075	1	-0.685281	0.136	0.199	0.122044	1	-0.312787	0.09	0.099	0.725299	1
LACC1	0.660646	0.287	0.205	0.257291	3.17956e-06	0.0714925	1	0.62428	0.256	0.169	0.0802919	1	0.330209	0.218	0.176	0.151741	1	-0.310851	0.279	0.338	0.257291	1	0.578548	0.261	0.171	0.0215609	1	0.850827	0.216	0.141	0.0190333	1	0.37294	0.266	0.218	0.142891	1	0.44687	0.393	0.312	0.12211	1	1.44905	0.415	0.216	3.97446e-07	0.00893657
PHYH	0.648231	0.18	0.122	0.68717	3.24271e-06	0.0729123	1	2.27121	0.278	0.056	4.05339e-07	0.00911405	0.957643	0.188	0.102	0.000564719	1	-0.0669255	0.154	0.173	0.68717	1	0.710742	0.168	0.107	0.0568501	1	0.954716	0.141	0.078	0.0198724	1	0.452162	0.162	0.124	0.152919	1	-0.360642	0.207	0.269	0.200532	1	0.565906	0.198	0.129	0.0496132	1
AKR1A1	0.543639	0.417	0.319	0.867285	3.26523e-06	0.0734187	1	1.38422	0.556	0.26	4.08154e-07	0.00917735	0.573949	0.366	0.272	0.0015367	1	0.547784	0.351	0.288	0.116817	1	0.736549	0.525	0.369	0.000180824	1	0.62639	0.395	0.282	0.00457021	1	0.26699	0.417	0.371	0.203186	1	0.0767495	0.414	0.419	0.867285	1	0.521404	0.395	0.292	0.0114645	1
KIAA1551	0.323378	0.582	0.51	0.868154	3.31033e-06	0.0744328	1	0.051988	0.433	0.435	0.868154	1	-0.052951	0.733	0.755	0.304709	1	0.43932	0.712	0.604	0.0244313	1	-0.178301	0.37	0.422	0.199609	1	0.634034	0.643	0.533	0.00137923	1	0.50936	0.507	0.411	0.00671598	1	0.636647	0.686	0.462	0.000104925	1	1.05898	0.554	0.333	4.13792e-07	0.00930411
TCEAL9	0.916483	0.136	0.078	0.843177	3.32816e-06	0.0748337	1	2.44968	0.2	0.045	4.39043e-05	0.987189	1.81642	0.171	0.055	4.16021e-07	0.00935423	0.106557	0.111	0.101	0.771209	1	1.4599	0.199	0.091	0.000842124	1	1.82495	0.086	0.023	0.000802248	1	-0.100581	0.117	0.122	0.843177	1	-0.590124	0.079	0.129	0.151082	1	0.424178	0.105	0.082	0.397303	1
GNA15	-0.868677	0.188	0.31	0.963644	3.35111e-06	0.0753497	1	-1.07218	0.333	0.554	0.000134301	1	0.0113342	0.144	0.143	0.963644	1	-0.307324	0.197	0.281	0.0979411	1	-0.341504	0.27	0.342	0.0978369	1	-1.44217	0.157	0.357	4.18889e-07	0.00941873	-1.0433	0.19	0.342	6.51054e-06	0.14639	-0.670295	0.229	0.349	0.014722	1	-0.699256	0.119	0.181	0.0483223	1
ABHD12	1.00838	0.328	0.186	0.319214	3.4769e-06	0.078178	1	2.12776	0.333	0.09	4.34613e-07	0.00977227	0.993174	0.2	0.102	0.000147498	1	0.616441	0.269	0.223	0.220931	1	0.943898	0.385	0.219	7.60982e-05	1	1.37454	0.222	0.092	2.88262e-05	0.648158	0.502575	0.29	0.211	0.0139422	1	0.229304	0.436	0.387	0.319214	1	0.955113	0.5	0.31	6.41672e-06	0.14428
TRIM14	0.738125	0.274	0.185	0.925707	3.56e-06	0.0800466	1	1.01528	0.311	0.181	0.0114835	1	1.11418	0.334	0.181	4.45001e-07	0.0100058	0.418501	0.303	0.259	0.259835	1	1.04089	0.304	0.166	0.000345244	1	0.463804	0.222	0.173	0.154168	1	0.980816	0.234	0.136	0.000490583	1	-0.0128153	0.279	0.263	0.882548	1	0.0877505	0.212	0.211	0.925707	1
EMP1	0.840132	0.226	0.168	0.739329	3.58735e-06	0.0806616	1	-0.315296	0.267	0.373	0.152054	1	2.82432	0.186	0.069	4.4842e-07	0.0100827	-0.525465	0.26	0.324	0.196555	1	0.771248	0.382	0.369	0.332931	1	2.98541	0.07	0.014	0.000634165	1	0.587321	0.152	0.136	0.493389	1	0.267271	0.229	0.215	0.739329	1	0.739568	0.243	0.164	0.0310107	1
MAPK1IP1L	-0.500707	0.3	0.422	0.547954	3.6552e-06	0.0821872	1	-0.883649	0.3	0.542	0.000192985	1	-0.61684	0.26	0.39	0.000123499	1	-0.135434	0.317	0.403	0.222298	1	-0.389163	0.357	0.444	0.0539795	1	-1.04415	0.249	0.467	4.56901e-07	0.0102734	-0.733202	0.248	0.395	3.91066e-05	0.879311	-0.407921	0.343	0.435	0.0743701	1	0.218352	0.333	0.316	0.547954	1
SH3BP2	-0.716869	0.339	0.481	0.934911	3.70984e-06	0.0834159	1	-0.77299	0.478	0.655	0.000337488	1	-0.74665	0.319	0.492	4.63731e-07	0.010427	-0.940292	0.322	0.468	0.00130368	1	-0.621469	0.304	0.39	0.0127511	1	-0.629091	0.411	0.599	5.61948e-05	1	-0.389454	0.3	0.404	0.00577029	1	-0.0564422	0.436	0.414	0.934911	1	-0.766819	0.325	0.404	0.0132044	1
GHITM	-0.274617	0.411	0.493	0.747541	3.7818e-06	0.0850337	1	-0.250523	0.422	0.48	0.320389	1	-0.222825	0.436	0.514	0.0595801	1	-0.281938	0.409	0.561	0.0238172	1	-0.300146	0.422	0.487	0.108658	1	-0.793029	0.346	0.585	4.72725e-07	0.0106292	-0.149473	0.366	0.411	0.252717	1	0.0526146	0.579	0.538	0.616497	1	-0.145722	0.379	0.38	0.747541	1
CLEC10A	0.68964	0.369	0.225	0.690853	3.79553e-06	0.0853426	1	1.32089	0.333	0.158	0.000506541	1	0.930779	0.295	0.14	4.74443e-07	0.0106678	0.418501	0.231	0.151	0.0811369	1	-0.0201691	0.519	0.508	0.690853	1	1.71477	0.232	0.092	5.37488e-06	0.120854	0.509072	0.417	0.297	0.000684661	1	0.446402	0.343	0.204	0.0143215	1	0.377996	0.449	0.339	0.0200861	1
KDSR	0.637614	0.293	0.206	0.664529	3.79887e-06	0.0854177	1	1.52595	0.311	0.147	0.000565741	1	1.03628	0.322	0.168	4.7486e-07	0.0106772	0.325392	0.269	0.23	0.312644	1	0.313275	0.23	0.198	0.343956	1	0.99622	0.281	0.147	0.000174798	1	0.131521	0.2	0.189	0.664529	1	-0.254257	0.379	0.419	0.374486	1	0.805512	0.373	0.269	0.00612224	1
CMTM6	-0.446539	0.637	0.76	0.682146	3.91854e-06	0.0881083	1	-0.37105	0.767	0.893	0.0051525	1	-0.429232	0.569	0.69	3.55184e-05	0.798631	-0.49817	0.519	0.691	0.00340732	1	-0.398841	0.78	0.866	0.000207709	1	-0.544748	0.611	0.839	4.89818e-07	0.0110136	-0.372521	0.672	0.758	0.00205959	1	0.140357	0.729	0.715	0.682146	1	-0.319641	0.568	0.602	0.0926006	1
TNPO1	0.518954	0.384	0.301	0.524423	4.00118e-06	0.0899666	1	0.416325	0.344	0.254	0.130907	1	0.905175	0.46	0.302	5.00149e-07	0.0112458	-0.332678	0.317	0.439	0.0477566	1	0.0784741	0.366	0.337	0.524423	1	0.541282	0.319	0.271	0.116701	1	0.796385	0.345	0.239	0.000584429	1	0.223864	0.514	0.478	0.485025	1	0.721623	0.376	0.216	0.000272902	1
SPPL2A	0.547518	0.418	0.314	0.940374	4.05092e-06	0.0910849	1	-0.0360247	0.5	0.48	0.940374	1	0.837806	0.436	0.272	5.06366e-07	0.0113856	0.0236417	0.361	0.388	0.754424	1	0.75912	0.441	0.342	0.00257896	1	0.28292	0.384	0.334	0.192768	1	0.759623	0.369	0.237	8.84626e-05	1	0.632268	0.521	0.376	0.00608914	1	0.829155	0.41	0.222	2.94387e-05	0.661928
HDGFL3	1.29256	0.11	0.049	0.748888	4.14583e-06	0.0932191	1	1.67619	0.133	0.034	0.00243004	1	1.92487	0.101	0.033	0.000151871	1	-0.0669255	0.154	0.173	0.673945	1	0.16351	0.071	0.064	0.748888	1	2.14188	0.162	0.037	5.1823e-07	0.0116524	1.64293	0.117	0.036	2.67843e-05	0.602244	1.10175	0.136	0.059	0.0186424	1	1.87625	0.082	0.023	0.00916607	1
CWF19L2	0.592143	0.287	0.208	0.78038	4.16907e-06	0.0937416	1	0.860275	0.244	0.136	0.0262869	1	1.00663	0.366	0.209	5.21135e-07	0.0117177	-0.0528044	0.293	0.338	0.546579	1	-0.136324	0.227	0.235	0.78038	1	1.22192	0.357	0.187	4.38289e-06	0.0985494	0.651629	0.224	0.16	0.0269368	1	0.337119	0.35	0.274	0.13495	1	0.0268682	0.246	0.228	0.698729	1
SHKBP1	-0.867709	0.184	0.312	0.915495	4.20532e-06	0.0945567	1	-1.22064	0.222	0.446	0.000174804	1	-0.628464	0.173	0.272	0.00122524	1	-0.855674	0.168	0.309	0.00191742	1	-0.380125	0.217	0.283	0.0954109	1	-1.20807	0.189	0.401	5.25666e-07	0.0118196	-0.873429	0.166	0.297	7.91271e-05	1	-0.0495558	0.264	0.253	0.915495	1	-0.815288	0.144	0.216	0.0248811	1
PIK3C2A	0.717921	0.36	0.246	0.411014	4.38602e-06	0.0986197	1	0.810693	0.289	0.181	0.0325017	1	0.849583	0.448	0.291	5.48254e-07	0.0123275	0.491258	0.389	0.331	0.1274	1	0.426874	0.307	0.23	0.0617367	1	0.500785	0.357	0.268	0.0250154	1	1.09403	0.283	0.151	1.01498e-05	0.228218	0.277121	0.421	0.392	0.411014	1	0.850711	0.35	0.193	0.000253419	1
CHD9	0.470354	0.508	0.401	0.986978	4.51414e-06	0.101501	1	0.533748	0.456	0.294	0.0166664	1	0.565058	0.554	0.462	0.00015024	1	0.118941	0.534	0.554	0.864349	1	0.239564	0.432	0.326	0.0410534	1	1.07195	0.503	0.305	5.64269e-07	0.0126876	0.853678	0.476	0.333	6.40036e-06	0.143912	0.0584034	0.643	0.608	0.598102	1	-0.0733656	0.497	0.48	0.986978	1
USP25	-0.438243	0.229	0.304	0.934767	4.54018e-06	0.102086	1	0.323676	0.278	0.215	0.266446	1	-1.00894	0.186	0.341	5.67524e-07	0.0127608	-0.701793	0.308	0.453	0.00351594	1	-0.699134	0.186	0.299	0.00311852	1	-0.238668	0.227	0.326	0.043201	1	0.0624873	0.179	0.184	0.934767	1	-0.186491	0.45	0.478	0.444434	1	-0.408834	0.212	0.257	0.205575	1
FZD1	1.38836	0.138	0.058	0.401232	4.6009e-06	0.103451	1	1.69196	0.222	0.073	0.000431345	1	1.16078	0.26	0.118	5.75114e-07	0.0129314	0.810819	0.072	0.05	0.401232	1	1.2484	0.112	0.043	0.00779077	1	1.96186	0.092	0.032	0.00296323	1	1.43434	0.086	0.036	0.00401405	1	1.80843	0.164	0.054	0.000926009	1	0.913721	0.099	0.047	0.0424298	1
TMEM71	-0.977168	0.091	0.164	0.983208	4.65405e-06	0.104646	1	-0.483679	0.078	0.113	0.362824	1	-1.32796	0.089	0.217	5.81757e-07	0.0130808	-1.37505	0.067	0.151	0.00955374	1	-0.784022	0.121	0.193	0.0255686	1	-1.26251	0.114	0.242	0.000260121	1	-0.347019	0.128	0.146	0.441505	1	-0.912052	0.043	0.086	0.126126	1	-0.16523	0.059	0.058	0.983208	1
ANKRD13A	-0.520867	0.169	0.232	0.880773	5.19764e-06	0.116869	1	0.0408475	0.322	0.311	0.880773	1	-1.13977	0.146	0.288	6.49706e-07	0.0146086	-0.102331	0.183	0.209	0.599175	1	-0.585477	0.196	0.283	0.0204362	1	-1.17351	0.13	0.274	0.000105227	1	0.0468242	0.124	0.117	0.7983	1	-0.150839	0.243	0.28	0.478227	1	-0.049753	0.15	0.14	0.787886	1
PPP2CA	-0.428774	0.333	0.435	0.900467	5.20805e-06	0.117103	1	-0.745532	0.344	0.514	0.00546003	1	-0.718506	0.332	0.492	6.51008e-07	0.0146379	-0.272548	0.288	0.417	0.0473584	1	-0.131946	0.429	0.455	0.530646	1	-0.40154	0.286	0.383	0.0221675	1	-0.484725	0.303	0.409	0.00371411	1	0.0596894	0.479	0.478	0.900467	1	-0.559702	0.263	0.345	0.0294076	1
PLCXD1	-1.72638	0.055	0.157	0.0168358	5.21749e-06	0.117315	1	-1.95498	0.067	0.209	0.00238678	1	-1.58782	0.054	0.137	6.33937e-05	1	-1.25957	0.067	0.144	0.0168358	1	-1.68781	0.068	0.203	5.32294e-06	0.119686	-1.72062	0.043	0.153	0.000168041	1	-1.65475	0.041	0.105	0.00168344	1	-2.01159	0.064	0.285	6.52188e-07	0.0146645	-1.25139	0.045	0.105	0.00923838	1
APPL1	0.563034	0.415	0.312	0.991181	5.29026e-06	0.118952	1	0.21494	0.289	0.266	0.663253	1	0.924351	0.455	0.313	6.61285e-07	0.014869	0.0546892	0.423	0.446	0.991181	1	0.251167	0.404	0.342	0.19583	1	0.71814	0.395	0.28	0.00234453	1	0.390877	0.321	0.27	0.105551	1	0.355937	0.571	0.414	0.0130327	1	0.693472	0.435	0.275	0.000486919	1
ACAP2	-0.288777	0.504	0.588	0.9146	5.35215e-06	0.120343	1	0.403846	0.533	0.441	0.112932	1	-0.428718	0.55	0.687	7.16636e-05	1	-0.817387	0.466	0.691	5.79934e-06	0.130398	-0.0750712	0.531	0.54	0.9146	1	-0.710467	0.427	0.654	6.6902e-07	0.0150429	-0.0310402	0.424	0.476	0.359488	1	-0.442026	0.593	0.72	0.00466034	1	0.00796246	0.514	0.491	0.713404	1
TMEM19	0.910901	0.2	0.113	0.289015	5.73742e-06	0.129006	1	1.32939	0.211	0.09	0.00519058	1	1.36055	0.225	0.093	7.1718e-07	0.0161258	0.588426	0.168	0.129	0.289015	1	1.15787	0.202	0.086	0.000581431	1	0.797786	0.195	0.107	0.0056333	1	1.11241	0.162	0.086	0.0015001	1	0.35216	0.321	0.247	0.150563	1	0.439632	0.172	0.129	0.190444	1
SIK1	-1.13082	0.069	0.148	0.825102	5.82855e-06	0.131055	1	-0.346176	0.044	0.079	0.300029	1	-0.759226	0.079	0.151	0.00216189	1	-1.29199	0.043	0.122	0.00664101	1	-0.699134	0.102	0.16	0.0535783	1	0.0329413	0.119	0.112	0.825102	1	-1.36563	0.066	0.158	0.000174053	1	-1.80514	0.093	0.29	8.77178e-06	0.197234	-2.76596	0.017	0.117	7.2857e-07	0.0163819
VAPA	-0.38501	0.664	0.737	0.715325	6.17003e-06	0.138733	1	-0.394616	0.544	0.65	0.112841	1	-0.655368	0.512	0.673	7.71256e-07	0.0173417	-0.523888	0.74	0.806	0.00118157	1	-0.399077	0.711	0.824	0.00236305	1	-0.474193	0.686	0.81	3.89104e-06	0.0874901	-0.284923	0.7	0.725	0.0266919	1	-0.167182	0.679	0.737	0.247663	1	-0.0660918	0.734	0.69	0.715325	1
CHID1	1.0959	0.223	0.122	0.617278	6.3005e-06	0.141667	1	1.28387	0.233	0.113	0.0074469	1	1.5101	0.2	0.077	7.87565e-07	0.0177084	0.278324	0.202	0.18	0.565441	1	1.01039	0.295	0.155	0.000297083	1	0.685018	0.151	0.092	0.0416183	1	1.08493	0.197	0.112	0.00111099	1	0.211936	0.214	0.194	0.617278	1	1.17264	0.254	0.146	0.00245741	1
CHD2	-0.334804	0.483	0.574	0.627621	6.57e-06	0.147726	1	-0.382934	0.456	0.565	0.0760619	1	-0.519417	0.557	0.725	8.21252e-07	0.0184659	-0.658461	0.447	0.662	7.87722e-05	1	-0.176937	0.46	0.519	0.123761	1	0.104024	0.6	0.585	0.627621	1	-0.168829	0.407	0.423	0.561322	1	-0.409161	0.557	0.651	0.0154734	1	-0.294487	0.421	0.515	0.05169	1
SNX13	0.623552	0.313	0.225	0.41774	6.66817e-06	0.149934	1	0.548331	0.233	0.198	0.41774	1	1.09589	0.371	0.228	8.33523e-07	0.0187418	-0.301391	0.322	0.381	0.232264	1	0.642242	0.314	0.225	0.0215972	1	0.74278	0.373	0.254	0.00173549	1	0.831231	0.217	0.124	0.000914658	1	0.375928	0.45	0.355	0.0836665	1	0.450676	0.251	0.17	0.0386664	1
DHRS7	0.537922	0.469	0.376	0.873235	6.7266e-06	0.151248	1	0.918037	0.344	0.243	0.0305568	1	0.737473	0.554	0.398	8.40828e-07	0.018906	0.70271	0.423	0.374	0.0472058	1	-0.0171195	0.447	0.46	0.873235	1	0.843685	0.481	0.349	0.000133577	1	0.244773	0.445	0.421	0.262695	1	0.781845	0.536	0.344	0.000265958	1	0.341884	0.435	0.357	0.067562	1
MGST2	0.495624	0.268	0.205	0.950982	6.73514e-06	0.15144	1	2.06322	0.311	0.079	8.41895e-07	0.01893	0.457266	0.255	0.203	0.0670938	1	0.0273106	0.231	0.237	0.950982	1	0.329634	0.345	0.278	0.118587	1	0.485584	0.238	0.184	0.131359	1	0.500229	0.266	0.215	0.0843357	1	0.221431	0.243	0.226	0.654154	1	0.181027	0.254	0.228	0.502725	1
PPM1K	1.11575	0.176	0.09	0.276029	7.0738e-06	0.159054	1	2.43518	0.167	0.04	0.000292698	1	1.28847	0.233	0.099	8.84228e-07	0.0198819	-0.514384	0.087	0.129	0.206404	1	0.282067	0.177	0.139	0.276029	1	1.8585	0.119	0.037	0.000278777	1	1.20552	0.169	0.081	0.000302624	1	1.09954	0.25	0.156	0.0199411	1	0.749334	0.169	0.099	0.0310343	1
FAM133B	-0.254595	0.551	0.632	0.969665	7.1637e-06	0.161076	1	0.155731	0.5	0.486	0.777842	1	0.0111929	0.631	0.632	0.969665	1	-0.910447	0.452	0.676	8.95466e-07	0.0201345	-0.360992	0.578	0.695	0.00202026	1	-0.242974	0.568	0.674	0.03751	1	-0.139086	0.572	0.622	0.234547	1	-0.656397	0.521	0.688	0.000403802	1	-0.301137	0.494	0.561	0.208592	1
ATP6V1F	0.303788	0.706	0.651	0.929413	7.20813e-06	0.162075	1	0.186319	0.8	0.785	0.241205	1	-0.100429	0.495	0.527	0.337811	1	0.614189	0.798	0.561	1.81017e-05	0.407017	0.134183	0.72	0.711	0.676556	1	0.202487	0.546	0.599	0.929413	1	0.183966	0.745	0.653	0.051187	1	0.0606703	0.779	0.737	0.501378	1	0.471363	0.881	0.789	9.01019e-07	0.0202594
TFCP2L1	1.53946	0.138	0.053	0.900164	7.31541e-06	0.164487	1	3.14568	0.078	0.006	0.00110769	1	1.68247	0.114	0.036	4.80084e-05	1	0.280998	0.144	0.144	0.900164	1	1.63102	0.059	0.021	0.0489451	1	2.36684	0.135	0.026	9.14429e-07	0.0205609	0.991397	0.114	0.045	0.00076341	1	0.784271	0.193	0.129	0.0988393	1	1.70232	0.251	0.088	8.74955e-06	0.196734
SPTY2D1	-0.567267	0.238	0.353	0.880367	7.40923e-06	0.166597	1	-0.290528	0.333	0.395	0.28285	1	0.377962	0.252	0.234	0.359092	1	0.106557	0.312	0.338	0.880367	1	-0.702339	0.267	0.406	0.000756347	1	-1.21028	0.205	0.418	9.26157e-07	0.0208246	-0.546131	0.203	0.318	0.00152481	1	-1.01981	0.286	0.505	3.05755e-05	0.687491	-0.884694	0.153	0.31	6.83656e-05	1
EPS15	0.373432	0.535	0.48	0.771837	7.48721e-06	0.16835	1	1.40639	0.611	0.328	9.35905e-07	0.0210438	0.364156	0.592	0.574	0.0341469	1	-0.10891	0.505	0.532	0.771837	1	0.443388	0.556	0.465	0.0154407	1	0.613679	0.632	0.533	0.000168329	1	0.305982	0.431	0.414	0.250249	1	0.143361	0.564	0.559	0.559738	1	0.357905	0.472	0.374	0.0424676	1
ATP2C1	0.659267	0.322	0.234	0.964756	7.58841e-06	0.170625	1	0.230325	0.267	0.277	0.964756	1	1.03919	0.347	0.195	9.48554e-07	0.0213282	0.273553	0.385	0.374	0.591825	1	0.275849	0.289	0.262	0.417255	1	1.10904	0.297	0.159	0.000100139	1	0.718134	0.272	0.182	0.00285784	1	0.395376	0.457	0.392	0.110543	1	0.507195	0.302	0.24	0.0783756	1
BTN2A2	0.799656	0.16	0.096	0.273849	7.69986e-06	0.173131	1	2.32368	0.267	0.056	9.62486e-07	0.0216415	0.367431	0.136	0.102	0.140347	1	0.447071	0.188	0.144	0.273849	1	0.894049	0.177	0.096	0.0124708	1	1.26355	0.135	0.066	0.00744495	1	0.585166	0.141	0.1	0.0843366	1	0.333927	0.229	0.177	0.265156	1	1.58768	0.127	0.041	0.0018943	1
EIF5B	0.310513	0.554	0.494	0.890098	7.78901e-06	0.175136	1	0.210218	0.444	0.384	0.363841	1	0.0164474	0.535	0.544	0.890098	1	-0.159372	0.702	0.705	0.614936	1	-0.0146353	0.559	0.572	0.805982	1	1.13689	0.541	0.375	9.7363e-07	0.0218921	0.468355	0.497	0.435	0.0156218	1	0.138071	0.65	0.624	0.526661	1	0.25128	0.531	0.485	0.168553	1
SPINT2	0.676314	0.291	0.197	0.437896	7.96749e-06	0.179149	1	2.00678	0.356	0.113	9.95939e-07	0.0223937	1.10945	0.191	0.096	0.000171759	1	-0.196835	0.188	0.23	0.379993	1	0.469193	0.457	0.337	0.00554141	1	0.793754	0.276	0.17	0.00343021	1	0.788317	0.317	0.211	0.00055495	1	0.201768	0.336	0.296	0.437896	1	0.149556	0.268	0.228	0.347033	1
MYO1C	1.04863	0.148	0.078	0.962493	7.99448e-06	0.179756	1	1.92329	0.233	0.062	4.58818e-05	1	1.99642	0.131	0.033	9.99313e-07	0.0224696	1.00346	0.183	0.108	0.0459915	1	0.646612	0.165	0.118	0.132447	1	1.87264	0.178	0.055	4.17856e-06	0.0939549	-0.0729425	0.1	0.1	0.962493	1	0.187483	0.121	0.108	0.697223	1	0.857138	0.144	0.082	0.0397904	1
TMEM154	-0.947757	0.069	0.134	0.622162	9.41223e-06	0.211634	1	-0.898717	0.056	0.107	0.158325	1	-1.26589	0.077	0.184	8.67698e-06	0.195102	-0.0409303	0.058	0.072	0.622162	1	-1.97667	0.056	0.193	1.17653e-06	0.0264544	-1.01859	0.07	0.135	0.0220258	1	0.0893289	0.079	0.093	0.57555	1	-1.29056	0.05	0.129	0.0159151	1	-0.916487	0.079	0.146	0.0165944	1
FAM200B	-0.618786	0.172	0.257	0.892935	9.44996e-06	0.212482	1	-1.1567	0.122	0.249	0.0131946	1	-1.02816	0.168	0.316	1.18125e-06	0.0265604	-0.18722	0.178	0.223	0.355569	1	-0.601819	0.161	0.23	0.0481026	1	-0.786486	0.141	0.282	0.000409185	1	-0.619391	0.155	0.246	0.00398053	1	-0.069292	0.221	0.226	0.892935	1	-0.238198	0.203	0.211	0.737505	1
MUM1	0.703528	0.186	0.128	0.765776	9.49529e-06	0.213502	1	0.741287	0.133	0.096	0.322319	1	0.817874	0.24	0.14	0.000427513	1	0.123045	0.168	0.158	0.765776	1	0.345261	0.174	0.16	0.611082	1	1.83815	0.238	0.089	1.18692e-06	0.0266878	-0.160606	0.1	0.122	0.388178	1	0.409876	0.221	0.172	0.253172	1	0.709239	0.189	0.123	0.0513878	1
CREB3L2	0.848238	0.292	0.178	0.657285	9.50082e-06	0.213626	1	1.30833	0.322	0.147	0.000604049	1	1.25767	0.265	0.129	1.18761e-06	0.0267034	0.47034	0.288	0.223	0.13267	1	0.46109	0.317	0.251	0.0886206	1	0.772481	0.232	0.147	0.0126521	1	0.853026	0.266	0.158	0.000332814	1	-0.104697	0.25	0.274	0.657285	1	0.801724	0.364	0.211	0.000423943	1
CCDC112	0.841451	0.284	0.181	0.514706	9.5824e-06	0.21546	1	2.10504	0.311	0.085	1.1978e-06	0.0269326	0.775583	0.337	0.231	0.000573816	1	0.314666	0.245	0.223	0.514706	1	0.939768	0.245	0.155	0.00923115	1	1.74987	0.195	0.072	1.84267e-05	0.414325	0.75823	0.279	0.179	0.00110318	1	0.30604	0.364	0.317	0.31611	1	0.382198	0.294	0.251	0.251644	1
PLEKHO1	0.508197	0.527	0.428	0.379341	9.67471e-06	0.217536	1	0.867693	0.767	0.588	0.000199065	1	0.210215	0.562	0.593	0.379341	1	0.604057	0.332	0.281	0.173928	1	0.287098	0.661	0.519	0.00700205	1	0.936754	0.508	0.32	1.20934e-06	0.0271921	0.598417	0.503	0.376	0.000245296	1	0.647375	0.521	0.333	0.000505018	1	0.50912	0.452	0.386	0.0436472	1
TMEM131L	-0.63913	0.109	0.175	0.455565	9.70014e-06	0.218108	1	0.478253	0.156	0.124	0.455565	1	-1.17466	0.116	0.25	1.21252e-06	0.0272636	-0.274837	0.178	0.223	0.304749	1	-1.23653	0.056	0.118	0.0118568	1	-0.967059	0.103	0.236	0.000283165	1	0.494283	0.121	0.1	0.348423	1	-0.315949	0.171	0.21	0.372939	1	-0.786719	0.068	0.111	0.0897539	1
WIPI1	-0.511912	0.141	0.206	0.362841	1.00379e-05	0.225702	1	-0.656516	0.1	0.164	0.155772	1	-0.936292	0.067	0.113	0.0227435	1	-0.884061	0.115	0.237	0.00354362	1	0.397584	0.227	0.198	0.362841	1	-1.48745	0.13	0.317	1.25474e-06	0.0282128	-0.600306	0.148	0.234	0.00574947	1	-0.32709	0.157	0.204	0.284536	1	0.377668	0.167	0.135	0.314263	1
DDX17	0.351076	0.885	0.83	0.795801	1.03612e-05	0.232972	1	0.297681	0.711	0.672	0.19594	1	0.383964	0.906	0.901	0.000607931	1	0.0414317	0.962	0.921	0.795801	1	-0.0285842	0.826	0.888	0.245393	1	0.330504	0.876	0.81	0.0100006	1	0.579343	0.828	0.737	1.29516e-06	0.0291217	0.382981	0.929	0.876	0.0160842	1	0.238267	0.946	0.918	0.00989187	1
LAMP2	0.367247	0.716	0.644	0.194379	1.03858e-05	0.233525	1	0.226403	0.689	0.667	0.194379	1	0.211428	0.681	0.673	0.136947	1	0.205653	0.865	0.763	0.0970044	1	0.632902	0.773	0.62	1.29823e-06	0.0291908	-0.15672	0.524	0.625	0.0671392	1	0.377703	0.545	0.526	0.0700958	1	0.311538	0.821	0.742	0.0124409	1	0.30565	0.822	0.702	0.00188248	1
MSL3	-0.375688	0.265	0.344	0.651087	1.04755e-05	0.235541	1	0.441416	0.256	0.198	0.254527	1	-0.245574	0.309	0.371	0.083506	1	-0.400926	0.245	0.353	0.0473332	1	0.144894	0.252	0.235	0.651087	1	-0.749702	0.265	0.499	1.30944e-06	0.0294427	-0.181501	0.279	0.289	0.617953	1	-0.335195	0.379	0.452	0.120517	1	-0.322279	0.186	0.257	0.0998262	1
CSNK1G2	-0.562956	0.177	0.256	0.752372	1.06356e-05	0.239141	1	-0.370022	0.244	0.299	0.306007	1	-1.12394	0.109	0.242	1.32945e-06	0.0298927	-0.694709	0.202	0.317	0.0139096	1	-0.784022	0.183	0.31	0.000974411	1	-0.552021	0.222	0.303	0.0368324	1	0.0236836	0.176	0.187	0.752372	1	-0.0905532	0.257	0.274	0.725757	1	-0.263157	0.164	0.193	0.40564	1
SNX2	0.456623	0.567	0.489	0.473848	1.06369e-05	0.239172	1	1.23599	0.644	0.379	1.32962e-06	0.0298966	-0.0129133	0.525	0.585	0.473848	1	0.471743	0.76	0.576	0.00187934	1	0.57552	0.658	0.535	0.000623764	1	0.319089	0.481	0.458	0.241042	1	0.25997	0.441	0.419	0.271143	1	0.384036	0.679	0.608	0.0154828	1	0.588649	0.506	0.386	0.00428943	1
UHRF1BP1	0.822423	0.171	0.108	0.939952	1.07384e-05	0.241454	1	0.868837	0.244	0.147	0.0497535	1	1.50359	0.21	0.088	1.34231e-06	0.0301818	0.0840823	0.168	0.173	0.939952	1	0.760298	0.189	0.118	0.0304633	1	1.06495	0.124	0.069	0.028536	1	0.488976	0.11	0.081	0.187393	1	0.327414	0.221	0.188	0.42557	1	0.582515	0.144	0.099	0.144322	1
CFAP97	0.762636	0.241	0.153	0.617666	1.07514e-05	0.241746	1	0.724214	0.211	0.124	0.0669505	1	1.14982	0.285	0.143	1.34394e-06	0.0302184	0.297195	0.216	0.201	0.617666	1	0.51937	0.264	0.193	0.0663612	1	0.685018	0.205	0.133	0.0257125	1	0.385431	0.152	0.124	0.269717	1	0.439623	0.279	0.226	0.230916	1	0.595582	0.268	0.158	0.00849625	1
TMOD2	0.94871	0.212	0.126	0.400382	1.09219e-05	0.245579	1	1.75336	0.222	0.073	0.000402508	1	1.07811	0.262	0.165	0.000258285	1	0.303024	0.178	0.144	0.400382	1	0.234356	0.193	0.16	0.353143	1	1.72684	0.232	0.084	1.36525e-06	0.0306975	0.905962	0.207	0.127	0.00271822	1	0.692276	0.257	0.172	0.0534478	1	0.970147	0.167	0.082	0.00832562	1
PBDC1	0.681074	0.171	0.106	0.981133	1.12426e-05	0.252789	1	0.975752	0.144	0.056	0.0171028	1	1.47761	0.153	0.047	1.40533e-06	0.0315988	0.123045	0.183	0.165	0.680651	1	0.135807	0.189	0.16	0.438419	1	0.814301	0.146	0.086	0.0333472	1	0.52745	0.124	0.089	0.125218	1	-0.034909	0.229	0.226	0.981133	1	0.749948	0.201	0.123	0.0263883	1
ATG2A	-1.26238	0.089	0.202	0.0333055	1.15517e-05	0.25974	1	-0.878397	0.133	0.243	0.0333055	1	-0.778448	0.084	0.137	0.0159008	1	-1.49223	0.091	0.281	4.54562e-06	0.102208	-0.999751	0.09	0.155	0.0212589	1	-1.53316	0.097	0.277	1.44397e-06	0.0324677	-1.16061	0.076	0.16	0.000850187	1	-0.952694	0.136	0.247	0.0109347	1	-1.56433	0.071	0.181	9.86333e-05	1
TMEM205	-0.586637	0.168	0.244	0.921696	1.16225e-05	0.261332	1	0.0122783	0.189	0.192	0.921696	1	-0.887382	0.158	0.308	1.45282e-06	0.0326666	-0.273376	0.091	0.137	0.220444	1	-0.490291	0.214	0.262	0.149785	1	-0.677552	0.184	0.285	0.00892696	1	-0.73814	0.131	0.206	0.00928603	1	-0.24617	0.207	0.247	0.40485	1	-0.474251	0.181	0.24	0.108018	1
SYTL3	-0.480158	0.129	0.185	0.514937	1.18169e-05	0.265704	1	0.0688619	0.056	0.079	0.514937	1	0.107381	0.124	0.104	0.434551	1	-0.581499	0.096	0.137	0.234114	1	-1.34042	0.127	0.299	1.47712e-06	0.0332131	0.488806	0.319	0.288	0.219331	1	-0.532671	0.124	0.189	0.0255422	1	-0.760049	0.079	0.134	0.109507	1	-1.28791	0.099	0.216	0.000191784	1
MMD	1.20403	0.191	0.09	0.894161	1.19164e-05	0.267939	1	1.06322	0.167	0.079	0.0303289	1	1.70519	0.156	0.049	1.48955e-06	0.0334926	0.173389	0.202	0.201	0.894161	1	1.11128	0.245	0.112	0.000278013	1	1.54896	0.157	0.069	0.000912061	1	0.715077	0.124	0.072	0.0197427	1	0.957364	0.243	0.134	0.0106008	1	1.01554	0.234	0.117	0.00141396	1
MIR29B2CHG	-0.454922	0.193	0.258	0.86575	1.19473e-05	0.268635	1	-0.139725	0.156	0.164	0.860311	1	-0.351624	0.255	0.327	0.0312248	1	-1.18768	0.279	0.525	1.49342e-06	0.0335796	-0.380667	0.161	0.23	0.0557736	1	-0.633963	0.205	0.285	0.0294048	1	0.252828	0.134	0.132	0.86575	1	-0.825752	0.193	0.28	0.0504762	1	-0.618414	0.153	0.257	0.00537265	1
ACSL3	-0.508485	0.426	0.501	0.727758	1.23604e-05	0.277923	1	-0.63193	0.333	0.435	0.0565853	1	0.231262	0.379	0.343	0.178785	1	-0.593276	0.394	0.496	0.0312247	1	-0.531749	0.394	0.481	0.0171062	1	-0.00703816	0.503	0.499	0.727758	1	-0.869523	0.428	0.584	1.54505e-06	0.0347405	-0.473931	0.614	0.704	0.0128983	1	-0.660711	0.438	0.515	0.0126265	1
SCAF11	0.278288	0.836	0.756	0.898061	1.24701e-05	0.280391	1	0.151701	0.778	0.712	0.322493	1	0.14844	0.869	0.857	0.115812	1	0.110162	0.947	0.827	0.414747	1	0.10381	0.714	0.743	0.898061	1	0.377231	0.811	0.712	0.00125578	1	0.524269	0.734	0.589	1.55878e-06	0.0350491	0.171238	0.936	0.887	0.0108101	1	0.119212	0.918	0.901	0.150326	1
SPIN1	0.778129	0.223	0.14	0.793754	1.25831e-05	0.282931	1	1.08678	0.244	0.124	0.0116445	1	1.39502	0.208	0.085	1.5729e-06	0.0353666	0.118941	0.216	0.194	0.630913	1	0.922931	0.28	0.16	0.00177406	1	0.657432	0.168	0.107	0.0457963	1	0.431872	0.193	0.153	0.148476	1	-0.014622	0.25	0.263	0.793754	1	1.19126	0.232	0.105	0.000492812	1
ATN1	0.791783	0.144	0.092	0.910249	1.29241e-05	0.290598	1	0.975752	0.122	0.068	0.129964	1	1.62488	0.176	0.063	1.61552e-06	0.036325	0.113647	0.125	0.122	0.910249	1	0.827412	0.161	0.08	0.0101499	1	0.322448	0.157	0.147	0.675952	1	0.4553	0.103	0.089	0.473321	1	0.331873	0.121	0.097	0.478911	1	1.4681	0.141	0.058	0.00432419	1
MAP1LC3B	-0.402799	0.632	0.725	0.353195	1.29451e-05	0.291072	1	-0.52768	0.567	0.706	0.0131473	1	-0.436797	0.51	0.659	0.000114145	1	-0.360031	0.63	0.734	0.020756	1	-0.406907	0.693	0.754	0.0101872	1	-0.425278	0.519	0.683	0.000343546	1	-0.535358	0.648	0.763	1.61815e-06	0.0363842	-0.164548	0.721	0.769	0.353195	1	-0.536282	0.743	0.795	0.0145766	1
LTB4R	-0.670323	0.12	0.193	0.961777	1.33363e-05	0.299867	1	-0.225881	0.1	0.119	0.640283	1	-1.25404	0.101	0.228	1.66705e-06	0.0374836	-0.522605	0.087	0.158	0.0508485	1	-0.736717	0.081	0.144	0.0258123	1	-0.587354	0.195	0.28	0.0287365	1	0.196244	0.155	0.153	0.835861	1	-0.144713	0.214	0.204	0.961777	1	-0.843302	0.099	0.187	0.00525105	1
DNMT1	0.5649	0.377	0.288	0.937583	1.35387e-05	0.304417	1	1.37785	0.522	0.243	1.69235e-06	0.0380524	0.641218	0.408	0.305	0.000697334	1	-0.0595459	0.37	0.374	0.937583	1	-0.315178	0.363	0.428	0.148462	1	1.14842	0.341	0.184	3.66204e-05	0.82341	0.50455	0.29	0.242	0.0832571	1	0.506552	0.486	0.414	0.0602883	1	0.718656	0.37	0.257	0.00502351	1
NBEAL2	-1.34362	0.051	0.135	0.726684	1.38974e-05	0.312484	1	-1.20867	0.1	0.22	0.0138551	1	-1.1224	0.052	0.11	0.00293011	1	-1.5815	0.043	0.129	0.00325873	1	-1.05704	0.062	0.139	0.00385873	1	-1.36822	0.065	0.236	1.73719e-06	0.0390607	-0.47255	0.052	0.086	0.0890926	1	-0.120639	0.05	0.059	0.726684	1	-2.12014	0.023	0.099	0.000107086	1
NAPA	-0.450357	0.292	0.385	0.555298	1.40381e-05	0.315646	1	-0.486152	0.444	0.554	0.0548105	1	-0.212701	0.248	0.302	0.121514	1	-0.349325	0.269	0.367	0.073806	1	-0.340416	0.326	0.428	0.0295409	1	-1.16148	0.211	0.409	1.75477e-06	0.039456	-0.555376	0.272	0.373	0.00343575	1	0.16595	0.421	0.398	0.555298	1	-0.201756	0.294	0.322	0.461465	1
DOCK1	1.27012	0.118	0.049	0.349691	1.4182e-05	0.318882	1	1.1684	0.078	0.034	0.11665	1	1.53239	0.129	0.044	3.60895e-05	0.811473	-0.318464	0.115	0.151	0.349691	1	0.844009	0.096	0.053	0.0852358	1	2.49237	0.119	0.02	1.77276e-06	0.0398605	0.614913	0.052	0.033	0.229515	1	1.69528	0.25	0.081	2.31163e-05	0.51977	1.03117	0.138	0.047	0.00180149	1
IFI44	0.591342	0.266	0.189	0.817343	1.43929e-05	0.323624	1	-0.386818	0.178	0.215	0.455216	1	1.17151	0.262	0.126	1.79912e-06	0.0404533	0.0507696	0.207	0.223	0.817343	1	0.0460526	0.307	0.321	0.793983	1	1.12672	0.314	0.161	1.63624e-05	0.367909	0.866252	0.3	0.184	0.000114977	1	0.661415	0.307	0.204	0.0303255	1	0.320615	0.223	0.17	0.173908	1
ACOT9	-0.769408	0.181	0.298	0.297165	1.45118e-05	0.326299	1	-0.433638	0.311	0.356	0.297165	1	-0.219458	0.188	0.225	0.221131	1	-1.03788	0.168	0.338	0.0002913	1	-0.915934	0.239	0.439	1.81399e-06	0.0407876	-1.15926	0.178	0.357	8.94661e-06	0.201165	-0.788809	0.141	0.234	0.00189246	1	-0.695477	0.221	0.339	0.0157295	1	-0.727825	0.113	0.199	0.00926384	1
ZBTB43	-0.825671	0.152	0.241	0.214835	1.48464e-05	0.333822	1	-1.82126	0.178	0.463	1.85582e-06	0.0417281	-0.735379	0.144	0.203	0.0166791	1	-0.927674	0.231	0.388	0.000746578	1	-0.719892	0.124	0.193	0.0320848	1	-0.518854	0.157	0.216	0.0893072	1	-0.650088	0.114	0.177	0.023569	1	-0.68634	0.164	0.274	0.0218096	1	-0.332153	0.155	0.199	0.214835	1
DGKD	-0.490105	0.178	0.267	0.660554	1.51163e-05	0.339891	1	-0.176251	0.156	0.192	0.490179	1	-0.0358571	0.24	0.258	0.594432	1	-1.33639	0.12	0.309	1.57806e-05	0.354826	-0.611186	0.158	0.262	0.00615568	1	0.341064	0.351	0.354	0.660554	1	-0.678019	0.141	0.218	0.00892746	1	-0.662881	0.186	0.29	0.0278922	1	-1.41588	0.099	0.257	1.88956e-06	0.0424867
LFNG	-0.847104	0.202	0.321	0.52099	1.51789e-05	0.341297	1	-1.41878	0.267	0.559	1.89737e-06	0.0426624	-0.918747	0.183	0.327	5.37206e-06	0.120791	-1.084	0.168	0.388	7.549e-06	0.169739	-0.671128	0.233	0.326	0.0135165	1	0.141876	0.27	0.245	0.52099	1	-0.7761	0.186	0.289	0.00156341	1	-0.904233	0.236	0.344	0.0196561	1	-0.659807	0.164	0.211	0.13711	1
PPP1R3B	-1.1794	0.091	0.19	0.159087	1.51904e-05	0.341557	1	-1.94708	0.111	0.362	1.17684e-05	0.264612	0.76212	0.059	0.036	0.122355	1	-0.725889	0.077	0.122	0.159087	1	-0.48063	0.143	0.203	0.0811378	1	-0.690152	0.168	0.254	0.0215589	1	-1.48312	0.093	0.23	1.89882e-06	0.0426949	-1.20483	0.093	0.21	0.00442523	1	-1.60615	0.042	0.135	0.00014034	1
NECAP1	-0.556541	0.155	0.214	0.964459	1.5295e-05	0.343907	1	0.049753	0.189	0.186	0.964459	1	-1.16083	0.151	0.288	1.91188e-06	0.0429887	-0.733502	0.115	0.201	0.0302474	1	0.0283506	0.189	0.193	0.963448	1	-0.176006	0.189	0.219	0.438252	1	-0.628345	0.152	0.215	0.0352357	1	-0.282002	0.164	0.204	0.36436	1	-0.0211839	0.121	0.117	0.895991	1
SLC9A7	1.62996	0.108	0.037	0.284405	1.54151e-05	0.346609	1	0.712718	0.1	0.062	0.268866	1	1.7477	0.074	0.025	0.00170409	1	0.851461	0.12	0.065	0.0876151	1	0.557014	0.102	0.075	0.284405	1	2.32245	0.119	0.02	1.92691e-06	0.0433265	1.47854	0.083	0.031	0.00235051	1	2.26786	0.186	0.032	4.69275e-06	0.105517	2.12017	0.133	0.023	8.02316e-05	1
PLAGL2	-1.36756	0.069	0.166	0.172088	1.56813e-05	0.352594	1	-0.808519	0.178	0.271	0.0683558	1	-1.11294	0.084	0.17	0.000267431	1	-0.815964	0.067	0.115	0.118877	1	-1.44113	0.075	0.187	0.000122012	1	-1.75555	0.054	0.196	1.09113e-05	0.245341	-0.887587	0.072	0.134	0.00988006	1	-0.590124	0.086	0.134	0.172088	1	-2.85711	0.02	0.117	1.96018e-06	0.0440746
SYT11	0.892571	0.142	0.088	0.975017	1.62225e-05	0.364763	1	1.04614	0.189	0.102	0.0412086	1	1.47202	0.22	0.099	2.02783e-06	0.0455956	0.588426	0.111	0.072	0.231426	1	-0.146592	0.149	0.171	0.537055	1	1.8005	0.157	0.058	0.000122189	1	1.11241	0.1	0.055	0.021396	1	0.0313642	0.121	0.124	0.975017	1	0.1597	0.09	0.076	0.587631	1
MYO1F	-0.313268	0.497	0.591	0.577773	1.67104e-05	0.375733	1	0.0804498	0.667	0.678	0.577773	1	-0.467274	0.493	0.676	2.08881e-06	0.0469669	-0.265166	0.529	0.633	0.100854	1	-0.558463	0.388	0.497	0.00624892	1	-0.615396	0.535	0.703	5.9737e-06	0.134319	0.247342	0.5	0.459	0.118628	1	0.204761	0.643	0.575	0.209355	1	-0.245149	0.458	0.503	0.225603	1
PLA2G16	0.840567	0.178	0.105	0.613813	1.67218e-05	0.37599	1	1.6709	0.311	0.107	2.93446e-05	0.659814	1.5067	0.171	0.06	2.09024e-06	0.0469991	0.447071	0.303	0.259	0.274336	1	1.23588	0.186	0.08	0.0011254	1	0.402175	0.157	0.115	0.183546	1	1.06032	0.179	0.098	0.00135782	1	0.409876	0.129	0.086	0.229976	1	-0.530379	0.099	0.111	0.613813	1
PNPLA2	-0.521029	0.164	0.243	0.75527	1.67595e-05	0.376838	1	-0.256908	0.189	0.22	0.521718	1	-1.06659	0.124	0.258	2.09495e-06	0.047105	-0.19817	0.207	0.295	0.104014	1	-0.672991	0.143	0.23	0.0127334	1	-0.95766	0.141	0.233	0.00740132	1	0.0229775	0.207	0.232	0.564431	1	-0.820422	0.164	0.306	0.00367612	1	-0.194143	0.172	0.181	0.75527	1
TAF13	-1.05593	0.1	0.203	0.244225	1.68046e-05	0.377851	1	-0.483679	0.167	0.226	0.244225	1	-1.04023	0.077	0.146	0.00192914	1	-0.485283	0.115	0.187	0.078525	1	-1.48146	0.099	0.257	2.10059e-06	0.0472317	-0.813436	0.13	0.225	0.00737047	1	-1.14812	0.097	0.215	3.02614e-05	0.680427	-0.624072	0.136	0.21	0.0820517	1	-1.17904	0.073	0.17	0.000792108	1
AIDA	0.938208	0.384	0.238	0.995065	1.74005e-05	0.39125	1	1.09123	0.389	0.169	0.000110666	1	1.03721	0.384	0.247	2.56797e-06	0.0577409	0.155467	0.284	0.295	0.995065	1	0.68127	0.438	0.31	0.00173141	1	1.34912	0.351	0.182	3.40558e-06	0.0765746	0.917102	0.39	0.237	2.17508e-06	0.0489067	0.680523	0.379	0.274	0.0345632	1	0.840459	0.407	0.246	0.000185989	1
AP1B1	0.581636	0.506	0.412	0.541891	1.74546e-05	0.392466	1	0.694732	0.644	0.469	0.00260379	1	0.686645	0.55	0.396	2.18184e-06	0.0490586	0.343647	0.466	0.475	0.404996	1	0.66849	0.565	0.449	0.0002106	1	0.00226958	0.416	0.458	0.541891	1	0.423827	0.41	0.337	0.0147233	1	0.579801	0.593	0.43	0.00392228	1	0.835111	0.483	0.368	0.00046324	1
STOM	0.47724	0.437	0.329	0.795961	1.74818e-05	0.393079	1	0.312787	0.422	0.271	0.025393	1	0.495531	0.468	0.396	0.00877366	1	-0.0707607	0.5	0.46	0.795961	1	0.299746	0.444	0.374	0.117604	1	0.426785	0.357	0.271	0.0371627	1	0.291383	0.321	0.278	0.162856	1	0.234026	0.486	0.392	0.13469	1	0.965844	0.477	0.269	2.18525e-06	0.0491353
LDLRAD3	-0.883881	0.095	0.177	0.315237	1.77427e-05	0.398945	1	-1.86555	0.056	0.203	0.00139968	1	-1.73538	0.04	0.135	2.21786e-06	0.0498685	-0.259571	0.13	0.173	0.306431	1	-0.784022	0.05	0.086	0.108554	1	-1.47402	0.097	0.245	3.04394e-05	0.684431	-0.411149	0.097	0.132	0.161395	1	-0.208254	0.25	0.328	0.171333	1	-0.421722	0.127	0.158	0.315237	1
IRAK1	-0.43657	0.29	0.374	0.994523	1.78557e-05	0.401485	0	-1.11171	0.333	0.633	2.23198e-06	0.050186	0.0236126	0.252	0.255	0.994523	1	-0.427693	0.327	0.396	0.125505	1	-0.378384	0.264	0.342	0.060035	1	-0.320859	0.292	0.378	0.0597503	1	-0.86741	0.231	0.364	5.15104e-05	1	-0.0458037	0.429	0.425	0.920179	1	-0.0751384	0.316	0.333	0.668167	1
EFR3A	0.509986	0.356	0.274	0.892758	1.79591e-05	0.40381	0	0.321249	0.489	0.379	0.102209	1	0.8763	0.391	0.239	2.2449e-06	0.0504766	0.0648644	0.361	0.381	0.892758	1	0.579726	0.388	0.278	0.0072244	1	-0.0370945	0.249	0.239	0.881668	1	0.878922	0.297	0.182	0.000168311	1	0.382131	0.5	0.414	0.100086	1	0.193701	0.299	0.292	0.719624	1
ZNF562	0.70542	0.197	0.131	0.903284	1.88676e-05	0.424239	0	-0.0242475	0.1	0.107	0.854905	1	0.623702	0.248	0.162	0.00311025	1	0.29297	0.202	0.187	0.639535	1	0.80094	0.18	0.096	0.0116988	1	1.15739	0.178	0.098	0.00517093	1	1.54494	0.2	0.081	2.35847e-06	0.0530303	0.436843	0.329	0.258	0.135138	1	-0.0740006	0.133	0.129	0.903284	1
ZNF467	-0.8936	0.1	0.187	0.880204	1.88837e-05	0.4246	0	0.037153	0.122	0.113	0.851466	1	-0.90618	0.121	0.242	2.32271e-05	0.52226	-0.581499	0.043	0.072	0.257023	1	-0.87517	0.127	0.203	0.0180881	1	-1.64718	0.076	0.242	2.36048e-06	0.0530754	-0.375874	0.141	0.208	0.0330961	1	-1.24724	0.071	0.177	0.00533912	1	-0.382328	0.068	0.07	0.880204	1
DNAJB6	-0.252283	0.623	0.705	0.840292	1.90663e-05	0.428706	0	-0.0455162	0.6	0.616	0.840292	1	0.226579	0.713	0.723	0.304201	1	-0.392304	0.5	0.676	0.0044202	1	-0.298596	0.702	0.786	0.0495535	1	0.0339663	0.611	0.677	0.53918	1	-0.492179	0.645	0.785	2.38331e-06	0.0535887	-0.565378	0.643	0.731	0.0005116	1	-0.355977	0.506	0.526	0.106814	1
GCC2	0.43207	0.494	0.4	0.987242	1.93844e-05	0.435857	0	0.538347	0.4	0.26	0.0268	1	0.376331	0.535	0.462	0.00866666	1	0.012077	0.688	0.626	0.678199	1	0.0268215	0.45	0.46	0.987242	1	0.532119	0.438	0.36	0.0198887	1	0.189281	0.324	0.321	0.663466	1	0.10394	0.507	0.489	0.552044	1	0.846624	0.559	0.345	2.42306e-06	0.0544826
CASP9	-1.54347	0.054	0.151	0.799508	1.9385e-05	0.435871	0	-0.377885	0.089	0.096	0.799508	1	-1.33099	0.032	0.077	0.00565734	1	-1.76592	0.043	0.144	0.00089923	1	-0.677107	0.078	0.128	0.0639424	1	-1.85812	0.049	0.176	3.36342e-05	0.756264	-1.33384	0.076	0.208	2.42314e-06	0.0544843	-1.86314	0.071	0.269	5.7094e-06	0.128376	-1.34931	0.031	0.082	0.0106077	1
ATRX	0.355426	0.731	0.644	0.59486	1.94317e-05	0.436922	0	0.751435	0.611	0.435	0.0017905	1	0.500154	0.812	0.69	2.42899e-06	0.0546157	0.141323	0.885	0.835	0.59486	1	-0.111949	0.64	0.684	0.302724	1	0.17431	0.746	0.735	0.358862	1	0.585243	0.61	0.486	6.83494e-05	1	0.181607	0.75	0.72	0.307019	1	0.26955	0.746	0.684	0.0130671	1
SPHK1	-1.92317	0.042	0.129	0.777553	1.94432e-05	0.437181	0	-1.69327	0.244	0.503	2.43042e-06	0.0546481	-0.680932	0.02	0.027	0.477435	1	-1.23358	0.029	0.072	0.061369	1	-0.162534	0.053	0.059	0.777553	1	-2.26251	0.032	0.161	9.71952e-06	0.218543	-1.47255	0.041	0.115	0.000557242	1	-0.853159	0.05	0.102	0.0873382	1	-2.2424	0.014	0.076	0.000267296	1
SEPT7	0.278276	0.699	0.624	0.16912	1.96244e-05	0.441256	0	0.379649	0.6	0.503	0.0872872	1	0.520423	0.71	0.582	2.45308e-06	0.0551574	0.277082	0.745	0.655	0.0952122	1	-0.173969	0.696	0.738	0.137415	1	0.264567	0.643	0.605	0.16139	1	0.24826	0.652	0.591	0.0267352	1	0.229304	0.75	0.737	0.16912	1	0.161921	0.734	0.69	0.0616945	1
ZMAT1	1.04554	0.169	0.085	0.414392	1.96879e-05	0.442682	0	1.56071	0.122	0.04	0.011147	1	1.46849	0.166	0.066	1.66715e-05	0.374858	0.348112	0.154	0.122	0.414392	1	1.29127	0.152	0.07	0.00499989	1	1.47999	0.238	0.089	2.46101e-06	0.0553357	0.777428	0.117	0.074	0.0477385	1	0.619329	0.207	0.134	0.0782114	1	0.475708	0.198	0.129	0.065146	1
GATAD1	0.727232	0.379	0.256	0.928111	1.99975e-05	0.449644	0	1.54279	0.333	0.13	6.11506e-05	1	0.777553	0.441	0.299	1.27719e-05	0.287175	-0.298327	0.375	0.388	0.625046	1	0.701404	0.307	0.203	0.00741529	1	1.42767	0.351	0.184	2.49971e-06	0.056206	0.98313	0.331	0.201	2.85999e-05	0.643069	0.0194163	0.393	0.392	0.928111	1	0.275147	0.435	0.374	0.158715	1
SLC46A3	0.913444	0.168	0.098	0.738655	2.02028e-05	0.454259	0	2.56071	0.233	0.045	2.52537e-06	0.0567829	0.96506	0.158	0.088	0.00257551	1	-0.32996	0.101	0.122	0.538323	1	1.2516	0.22	0.102	0.0005559	1	1.10006	0.184	0.095	0.0028633	1	0.325816	0.107	0.096	0.593638	1	0.146841	0.186	0.172	0.738655	1	1.30573	0.186	0.082	0.00164687	1
HUS1	-0.551367	0.162	0.243	0.69088	2.02372e-05	0.455034	0	-0.128584	0.189	0.209	0.69088	1	-0.0655279	0.2	0.217	0.583113	1	-0.741963	0.125	0.245	0.00640285	1	-0.662716	0.177	0.251	0.0361588	1	-0.59955	0.173	0.274	0.0101537	1	-1.06892	0.107	0.254	2.52968e-06	0.0568798	-0.52693	0.221	0.323	0.0470239	1	-0.279235	0.133	0.146	0.629651	1
LINC02207	-1.11374	0.061	0.126	1	2.04414e-05	0.459625	0	0.975752	0.022	0.023	1	1	-0.594023	0.052	0.077	0.156021	1	-0.0669255	0.034	0.043	0.656389	1	-0.281522	0.05	0.053	0.842136	1	-1.21812	0.141	0.326	2.5552e-06	0.0574537	-1.02396	0.086	0.153	0.00638482	1	0.757799	0.079	0.054	0.35335	1	-1.21968	0.037	0.088	0.0150861	1
PTPN6	-0.312011	0.415	0.498	0.906205	2.07072e-05	0.465601	0	-0.0242475	0.567	0.548	0.900869	1	-0.524654	0.468	0.613	2.01151e-05	0.452288	-0.570003	0.375	0.568	0.000393658	1	-0.385105	0.422	0.481	0.0774516	1	-0.899945	0.259	0.467	2.58842e-06	0.0582006	-0.0908185	0.376	0.411	0.393769	1	-0.216309	0.471	0.516	0.366837	1	-0.0559316	0.427	0.415	0.906205	1
SAMD4B	-0.817408	0.176	0.3	0.0974208	2.09002e-05	0.469941	0	-0.858824	0.3	0.418	0.0220661	1	-0.597876	0.144	0.214	0.0113244	1	-0.973816	0.192	0.353	0.000732533	1	-0.32105	0.252	0.316	0.0974208	1	-0.865997	0.2	0.346	0.000349234	1	-1.06656	0.148	0.301	2.61255e-06	0.0587432	-1.17509	0.121	0.269	0.00104735	1	-0.705799	0.136	0.234	0.0056226	1
HNRNPA3	-0.308106	0.809	0.867	0.287184	2.12612e-05	0.478057	0	-0.306564	0.833	0.932	0.00567785	1	-0.154213	0.804	0.854	0.00847228	1	-0.385881	0.822	0.906	0.00174547	1	-0.489937	0.829	0.882	2.65767e-06	0.0597577	-0.0822477	0.87	0.905	0.0705823	1	-0.108959	0.79	0.789	0.287184	1	-0.190854	0.857	0.909	0.0468011	1	-0.544802	0.749	0.848	3.32508e-05	0.747645
STK38	-0.54328	0.196	0.281	0.803589	2.15912e-05	0.485479	0	0.347721	0.189	0.175	0.698498	1	-0.759226	0.23	0.371	1.94591e-05	0.437538	-0.4223	0.25	0.324	0.122471	1	0.0784741	0.217	0.209	0.803589	1	-1.29612	0.146	0.334	2.69893e-06	0.0606854	-0.122364	0.159	0.175	0.562755	1	-0.454063	0.279	0.435	0.00818234	1	-0.89503	0.13	0.228	0.00344583	1
GMIP	-0.484767	0.149	0.214	0.934084	2.17745e-05	0.4896	0	0.292226	0.333	0.26	0.24881	1	-0.420024	0.149	0.206	0.0425493	1	-0.544973	0.149	0.245	0.0368687	1	-0.491241	0.13	0.176	0.147155	1	-1.22775	0.13	0.317	2.72184e-06	0.0612006	-0.350066	0.121	0.163	0.129587	1	0.0619525	0.214	0.204	0.83659	1	-0.100379	0.127	0.123	0.934084	1
ACPP	-1.16832	0.049	0.109	0.875295	2.23422e-05	0.502364	0	-0.60921	0.078	0.113	0.357019	1	-1.35987	0.064	0.173	2.7928e-06	0.0627961	-2.48839	0.014	0.094	0.000580286	1	0.0904467	0.062	0.059	0.875295	1	-1.44309	0.038	0.141	0.000268191	1	-1.51694	0.024	0.065	0.0129963	1	0.120369	0.114	0.108	0.844888	1	-1.46479	0.031	0.082	0.0102547	1
ARHGAP10	0.587013	0.226	0.163	0.349214	2.24523e-05	0.504839	0	1.06064	0.3	0.153	0.00429382	1	0.552197	0.153	0.121	0.16468	1	-0.291992	0.327	0.381	0.284418	1	0.569615	0.177	0.128	0.132151	1	1.81814	0.195	0.063	2.80656e-06	0.0631055	0.387725	0.159	0.134	0.322079	1	0.352543	0.371	0.339	0.349214	1	0.545857	0.291	0.211	0.0414627	1
CRYBG1	-0.654636	0.277	0.385	0.559499	2.25595e-05	0.50725	0	0.470517	0.244	0.215	0.559499	1	-0.674389	0.26	0.42	2.81996e-06	0.0634069	-0.88783	0.308	0.547	1.48808e-05	0.334594	-0.908202	0.239	0.369	0.000636885	1	-0.447685	0.222	0.357	0.0020752	1	-0.872047	0.272	0.38	0.000769062	1	-0.616596	0.429	0.5	0.0573499	1	-0.299273	0.297	0.316	0.418865	1
EXT1	-1.21722	0.057	0.13	0.85106	2.2921e-05	0.515378	0	-0.568568	0.1	0.169	0.138794	1	-1.50656	0.052	0.154	2.86515e-06	0.064423	-1.48196	0.058	0.151	0.00374748	1	-0.577572	0.043	0.059	0.434001	1	-1.12007	0.119	0.259	0.000169377	1	0.173813	0.048	0.045	0.85106	1	-0.660514	0.064	0.102	0.22417	1	-1.04975	0.034	0.07	0.0625669	1
SHMT1	0.942396	0.175	0.099	0.648998	2.31556e-05	0.520653	0	2.23879	0.111	0.023	0.00215733	1	1.21058	0.25	0.121	2.89448e-06	0.0650823	0.266498	0.115	0.101	0.648998	1	1.49891	0.193	0.07	0.000151719	1	0.276644	0.157	0.124	0.303053	1	0.466049	0.134	0.105	0.216577	1	0.350982	0.143	0.124	0.579233	1	1.31014	0.181	0.064	0.000411364	1
PLPPR2	-1.9182	0.028	0.104	0.653627	2.32776e-05	0.523396	0	-0.740455	0.067	0.124	0.148299	1	-1.47234	0.037	0.107	0.000154863	1	-4.04093	0	0.072	8.95784e-05	1	-1.92153	0.028	0.102	0.000426327	1	-2.18005	0.038	0.182	2.90973e-06	0.0654252	-1.60183	0.024	0.077	0.00261178	1	-0.242201	0.043	0.054	0.653627	1	-1.82736	0.017	0.064	0.00410667	1
TXN	0.563979	0.58	0.487	0.199148	2.32796e-05	0.523441	0	-0.525309	0.4	0.475	0.199148	1	0.550023	0.421	0.371	0.0183322	1	0.469782	0.745	0.604	0.00486389	1	0.919993	0.689	0.561	2.90997e-06	0.0654308	-0.665917	0.324	0.496	0.000130589	1	0.479573	0.593	0.469	0.000223039	1	0.633772	0.6	0.452	0.00349422	1	0.502788	0.723	0.632	0.000460082	1
SLC39A8	-1.22827	0.126	0.187	0.829676	2.43612e-05	0.547762	0	-1.90805	0.244	0.514	3.04519e-06	0.068471	-1.35072	0.082	0.168	0.000198041	1	-0.166461	0.115	0.101	0.696282	1	-0.298596	0.149	0.139	0.829676	1	-0.45516	0.13	0.11	0.57497	1	-1.22257	0.117	0.191	0.00531502	1	-0.360642	0.114	0.194	0.0671002	1	-0.722943	0.144	0.146	0.809124	1
COPE	-0.294665	0.427	0.518	0.739614	2.53112e-05	0.569123	0	0.104486	0.589	0.593	0.739614	1	-0.463981	0.347	0.431	0.00577212	1	-0.298192	0.442	0.561	0.0728315	1	-0.130347	0.522	0.588	0.234682	1	-0.741682	0.351	0.553	3.16394e-06	0.0711411	-0.130829	0.459	0.517	0.15026	1	-0.262239	0.493	0.532	0.214688	1	-0.22548	0.37	0.433	0.146812	1
CUX1	-0.455357	0.361	0.485	0.274676	2.5634e-05	0.57638	0	-1.11575	0.356	0.633	3.20428e-06	0.0720483	-0.16961	0.381	0.459	0.0758017	1	-0.595998	0.346	0.475	0.00888472	1	-0.349927	0.311	0.396	0.0405985	1	-0.578016	0.416	0.608	5.26295e-05	1	-0.0959866	0.31	0.388	0.102032	1	-0.446215	0.379	0.532	0.017013	1	-0.265091	0.401	0.433	0.274676	1
AKIRIN1	-0.393453	0.246	0.33	0.994714	2.57188e-05	0.578288	0	-0.676324	0.278	0.395	0.0412436	1	-0.384305	0.238	0.313	0.0215402	1	-0.0490036	0.298	0.345	0.49304	1	-0.893995	0.252	0.449	3.21489e-06	0.0722868	-0.477253	0.249	0.331	0.0425634	1	0.123384	0.252	0.258	0.994714	1	-0.634518	0.286	0.409	0.0161962	1	-0.234785	0.192	0.24	0.237547	1
PELI2	-0.640328	0.119	0.189	0.769844	2.57328e-05	0.578602	0	-0.54781	0.056	0.113	0.134198	1	-0.252296	0.166	0.209	0.152784	1	-1.11755	0.082	0.18	0.00614958	1	0.159394	0.137	0.128	0.769844	1	-1.36943	0.124	0.303	3.21663e-06	0.072326	-0.47255	0.097	0.151	0.0376884	1	-0.649018	0.164	0.231	0.109806	1	-0.408207	0.088	0.117	0.292143	1
DIP2A	0.760113	0.303	0.211	0.595404	2.58543e-05	0.581333	0	1.32368	0.222	0.102	0.00691134	1	0.895753	0.421	0.272	3.23182e-06	0.0726675	-0.0396049	0.332	0.374	0.595404	1	0.346038	0.27	0.257	0.546999	1	1.01703	0.303	0.19	0.00112726	1	1.09004	0.221	0.124	0.000336948	1	0.605427	0.343	0.269	0.0993344	1	0.406625	0.251	0.205	0.190102	1
TLR5	0.578508	0.347	0.266	0.942733	2.60161e-05	0.584973	0	1.92995	0.278	0.068	3.25206e-06	0.0731225	0.621777	0.475	0.374	0.000232692	1	0.12572	0.284	0.288	0.942733	1	1.03852	0.404	0.23	2.61873e-05	0.588822	0.758547	0.335	0.239	0.00794968	1	0.021922	0.283	0.278	0.900168	1	0.250677	0.314	0.301	0.662055	1	0.296423	0.277	0.257	0.468892	1
CD300C	-0.984977	0.078	0.145	0.640733	2.69041e-05	0.604938	0	-0.24664	0.189	0.209	0.640733	1	-1.59622	0.067	0.173	3.36305e-06	0.0756182	-0.935136	0.077	0.144	0.044217	1	-0.744494	0.106	0.166	0.0476752	1	-1.67755	0.043	0.15	0.000213788	1	-0.839332	0.059	0.112	0.0145992	1	-0.397479	0.107	0.134	0.440369	1	-0.526191	0.059	0.082	0.330105	1
SYNRG	0.550805	0.262	0.199	0.729583	2.73573e-05	0.615128	0	0.828911	0.267	0.153	0.0249058	1	0.102967	0.29	0.283	0.729583	1	0.498229	0.322	0.266	0.169899	1	0.626262	0.261	0.182	0.0326	1	1.36462	0.314	0.153	3.4197e-06	0.0768919	0.507272	0.186	0.158	0.233261	1	0.35925	0.321	0.253	0.172581	1	0.487904	0.206	0.164	0.214578	1
ZNHIT1	-0.376017	0.361	0.45	0.937152	2.73942e-05	0.615958	0	-0.685159	0.356	0.458	0.0395702	1	-0.604983	0.349	0.481	5.06795e-05	1	-0.315424	0.332	0.396	0.233667	1	-0.318359	0.41	0.487	0.0603861	1	-1.01167	0.249	0.444	3.42431e-06	0.0769957	-0.142629	0.417	0.459	0.369246	1	0.124899	0.464	0.489	0.937152	1	-0.049753	0.319	0.327	0.848554	1
MAPK14	-0.422275	0.235	0.302	0.316172	2.77165e-05	0.623205	0	0.456378	0.267	0.164	0.0587384	1	-0.790421	0.228	0.382	3.4646e-06	0.0779016	-0.898356	0.221	0.388	0.000843339	1	-0.428542	0.236	0.289	0.150984	1	-0.41909	0.265	0.34	0.0681951	1	0.278629	0.224	0.194	0.316172	1	-0.19216	0.321	0.387	0.292858	1	-0.707647	0.201	0.316	0.00314716	1
GPATCH2L	0.594442	0.38	0.28	0.327748	2.80723e-05	0.631205	0	0.36807	0.356	0.282	0.248147	1	0.78975	0.465	0.319	3.50908e-06	0.0789016	0.17989	0.418	0.381	0.327748	1	0.414391	0.419	0.326	0.0364848	1	0.520387	0.319	0.285	0.25632	1	0.469151	0.241	0.196	0.117089	1	0.652237	0.493	0.306	0.00150905	1	0.526596	0.333	0.228	0.0163294	1
AHCTF1	-0.692558	0.254	0.4	0.0418987	2.83961e-05	0.638487	0	-0.962847	0.178	0.311	0.015482	1	-0.706428	0.275	0.437	3.54956e-06	0.0798119	-0.316601	0.413	0.532	0.0418987	1	-0.784022	0.18	0.283	0.00495018	1	-0.784072	0.324	0.524	1.1952e-05	0.268741	-0.402648	0.172	0.256	0.0131665	1	-0.638487	0.429	0.629	0.000511791	1	-0.764351	0.186	0.281	0.0111011	1
TCEAL1	1.16431	0.114	0.054	0.57089	2.85207e-05	0.641289	0	2.78311	0.133	0.017	9.59959e-05	1	1.89398	0.129	0.036	3.56514e-06	0.0801621	-0.318464	0.043	0.065	0.385116	1	0.675409	0.127	0.08	0.0984536	1	1.90741	0.141	0.04	2.72111e-05	0.611841	0.885002	0.117	0.065	0.0138322	1	0.208242	0.129	0.108	0.57089	1	1.27218	0.099	0.041	0.021053	1
YTHDF3	-0.498681	0.367	0.476	0.739216	2.90696e-05	0.65363	0	0.150431	0.433	0.435	0.712852	1	-0.614364	0.401	0.527	4.78822e-05	1	-0.625893	0.322	0.511	0.000643805	1	-0.223843	0.432	0.428	0.739216	1	-0.908165	0.281	0.501	3.63374e-06	0.0817047	-0.638136	0.341	0.447	0.00119796	1	-0.419138	0.421	0.543	0.0481726	1	-0.110416	0.322	0.374	0.375758	1
DDX27	-0.350037	0.332	0.404	0.5137	3.05567e-05	0.687068	0	0.297681	0.4	0.333	0.281221	1	-0.245995	0.369	0.407	0.215262	1	-0.177108	0.279	0.381	0.0757654	1	-0.583724	0.373	0.492	0.00250418	1	-0.139025	0.405	0.441	0.5137	1	-0.831405	0.262	0.423	3.81964e-06	0.0858846	-0.131834	0.393	0.452	0.426608	1	0.223265	0.26	0.222	0.34091	1
SVIL	-0.581642	0.106	0.169	0.972166	3.0707e-05	0.690447	0	-0.740455	0.122	0.22	0.0552046	1	-1.67398	0.052	0.151	3.83843e-06	0.0863071	0.084764	0.389	0.403	0.972166	1	-0.729575	0.071	0.118	0.0768268	1	-1.62864	0.07	0.199	7.35238e-05	1	0.52745	0.059	0.05	0.597648	1	-0.712981	0.221	0.317	0.0382067	1	-1.41232	0.04	0.094	0.0120737	1
SRSF2	-0.258155	0.423	0.518	0.896036	3.17592e-05	0.714106	0	-0.550615	0.456	0.627	0.00667577	1	-0.059269	0.386	0.429	0.362402	1	-0.309419	0.394	0.525	0.0584273	1	-0.60345	0.419	0.615	3.96996e-06	0.0892645	-0.00481365	0.492	0.49	0.896036	1	0.0249497	0.466	0.526	0.293786	1	-0.4109	0.514	0.608	0.0591758	1	-0.0559316	0.37	0.421	0.412092	1
SCAMP2	0.648215	0.454	0.325	0.669282	3.2078e-05	0.721273	0	0.975752	0.522	0.254	1.95259e-05	0.439039	0.801965	0.48	0.338	4.0098e-06	0.0901604	0.0805049	0.375	0.424	0.669282	1	0.737094	0.509	0.358	0.000114611	1	0.429831	0.368	0.274	0.0295063	1	0.623374	0.414	0.285	0.000149373	1	0.197723	0.5	0.489	0.585237	1	0.745427	0.46	0.281	0.000155312	1
CCDC170	0.704683	0.159	0.101	0.855904	3.27954e-05	0.737404	0	1.73759	0.322	0.096	4.09948e-06	0.0921768	1.08091	0.097	0.047	0.00796304	1	-0.101506	0.188	0.194	0.855904	1	0.559932	0.171	0.102	0.0360175	1	1.6273	0.119	0.04	0.000563261	1	0.438641	0.166	0.136	0.229548	1	0.368056	0.186	0.156	0.456305	1	0.478626	0.164	0.117	0.150282	1
EMILIN2	-0.450642	0.563	0.709	0.677197	3.30395e-05	0.742893	0	-0.416565	0.7	0.808	0.0115606	1	-0.272728	0.597	0.772	0.000167969	1	-0.619803	0.543	0.734	0.000333091	1	-0.665702	0.54	0.711	4.12999e-06	0.0928629	-0.169552	0.697	0.824	0.0394687	1	-0.672488	0.434	0.555	4.4944e-05	1	0.0250529	0.707	0.704	0.677197	1	-0.469757	0.503	0.596	0.00689548	1
RRAGD	0.893597	0.202	0.115	0.129681	3.30602e-05	0.743359	0	1.10128	0.222	0.107	0.0122973	1	1.47107	0.171	0.063	4.13259e-06	0.0929213	0.622035	0.269	0.209	0.129681	1	0.610837	0.196	0.134	0.0671507	1	1.1298	0.13	0.061	0.00619721	1	0.471955	0.148	0.108	0.101839	1	0.409876	0.3	0.226	0.114053	1	0.811541	0.243	0.14	0.00629429	1
GNB4	0.791372	0.531	0.385	0.254222	3.31251e-05	0.744817	0	0.804272	0.644	0.492	0.000563487	1	0.813287	0.49	0.368	4.14069e-06	0.0931035	0.268167	0.495	0.439	0.254222	1	0.814487	0.59	0.417	1.58345e-05	0.356039	0.815618	0.459	0.323	0.00024093	1	0.845812	0.41	0.289	8.76178e-05	1	0.657359	0.721	0.527	9.91787e-05	1	0.698708	0.576	0.439	6.76742e-05	1
ARFGAP3	-0.453744	0.277	0.374	0.91535	3.3743e-05	0.758712	0	-1.13731	0.3	0.605	4.21794e-06	0.0948404	0.0268235	0.292	0.33	0.388536	1	-0.115835	0.279	0.353	0.262183	1	-0.5101	0.304	0.439	0.00228584	1	0.120814	0.308	0.314	0.91535	1	-0.685855	0.228	0.34	0.000658657	1	-0.668127	0.321	0.462	0.00696394	1	-0.325963	0.234	0.287	0.17568	1
LYPLAL1	1.06367	0.161	0.08	0.909887	3.38135e-05	0.760298	0	2.56071	0.111	0.017	0.000731882	1	1.4994	0.178	0.069	4.22676e-06	0.0950386	-0.115835	0.12	0.115	0.909887	1	1.1946	0.193	0.086	0.00115804	1	1.10904	0.097	0.052	0.0433665	1	0.401919	0.131	0.096	0.146638	1	0.210567	0.179	0.156	0.584852	1	1.37058	0.201	0.07	0.000117761	1
AGO2	-0.84292	0.204	0.349	0.686416	3.42175e-05	0.76938	0	-1.43142	0.189	0.48	4.27725e-06	0.096174	-0.542734	0.181	0.272	0.00261184	1	-0.763702	0.231	0.331	0.020468	1	-0.802401	0.174	0.348	2.14089e-05	0.481379	-0.440513	0.324	0.473	0.00187061	1	-0.808833	0.2	0.325	0.000177392	1	-0.183499	0.343	0.36	0.686416	1	-0.771452	0.13	0.193	0.0454391	1
NEK3	1.05984	0.124	0.066	0.715194	3.45649e-05	0.777191	0	1.23879	0.178	0.079	0.0151638	1	1.70519	0.153	0.052	4.32067e-06	0.0971504	0.248576	0.135	0.122	0.715194	1	0.614527	0.075	0.053	0.348633	1	1.54484	0.2	0.072	1.04904e-05	0.235876	0.901846	0.1	0.06	0.0436038	1	0.796899	0.107	0.065	0.163426	1	0.950247	0.105	0.053	0.0478111	1
CHRNE	-1.24617	0.045	0.104	0.562504	3.552e-05	0.798666	0	-0.265256	0.111	0.136	0.562504	1	-0.430525	0.032	0.041	0.5014	1	-0.881059	0.048	0.101	0.0619111	1	-1.19906	0.068	0.15	0.00275921	1	-0.628643	0.043	0.081	0.106015	1	-1.70036	0.055	0.17	4.44006e-06	0.0998348	-1.0307	0.043	0.091	0.0894992	1	-1.70183	0.014	0.053	0.0105132	1
NAF1	-1.60956	0.081	0.18	0.123954	3.57119e-05	0.802983	0	-1.15353	0.122	0.192	0.123954	1	-1.21455	0.069	0.118	0.0153147	1	-1.48839	0.067	0.129	0.0437487	1	-0.859971	0.09	0.15	0.0355225	1	-1.22645	0.081	0.182	0.00180687	1	-1.56941	0.09	0.22	4.46406e-06	0.100374	-2.03373	0.136	0.296	0.000180373	1	-1.50918	0.054	0.152	0.000161396	1
ETNK1	0.43719	0.424	0.346	0.876209	3.57356e-05	0.803515	0	0.594662	0.344	0.282	0.178169	1	-0.0993928	0.426	0.442	0.683422	1	-0.0170002	0.346	0.36	0.876209	1	0.164578	0.422	0.433	0.773704	1	0.295071	0.351	0.314	0.250624	1	0.626365	0.39	0.266	0.000229678	1	0.742451	0.607	0.435	0.000110931	1	0.911773	0.486	0.269	4.46702e-06	0.100441
ARPIN	0.79978	0.216	0.14	0.945433	3.62601e-05	0.815309	0	2.06322	0.289	0.079	4.53259e-06	0.101915	1.43455	0.146	0.063	0.000156838	1	0.105343	0.25	0.259	0.945433	1	0.787134	0.261	0.171	0.0147515	1	0.361976	0.162	0.138	0.421146	1	0.611108	0.2	0.144	0.0371811	1	0.140689	0.243	0.226	0.701204	1	0.902941	0.249	0.135	0.00294172	1
SEL1L3	1.3344	0.119	0.051	0.053507	3.66881e-05	0.824931	0	1.60378	0.167	0.051	0.00187715	1	1.56579	0.05	0.014	0.00544929	1	0.937876	0.163	0.079	0.023232	1	1.16707	0.155	0.07	0.00447572	1	2.49237	0.119	0.023	4.58608e-06	0.103118	0.790484	0.09	0.053	0.053507	1	1.28434	0.293	0.151	0.00089906	1	1.35235	0.082	0.029	0.0215042	1
ST3GAL5	0.829602	0.188	0.114	0.861712	3.67645e-05	0.82665	0	0.705663	0.289	0.175	0.0337983	1	0.903022	0.213	0.118	0.000366464	1	-0.166461	0.154	0.18	0.601486	1	0.600641	0.242	0.176	0.0632106	1	1.98141	0.168	0.049	4.59564e-06	0.103333	1.15972	0.155	0.091	0.00600773	1	1.08795	0.25	0.113	0.00116983	1	0.0705412	0.116	0.111	0.861712	1
SIK3	-0.757786	0.134	0.224	0.429004	3.67955e-05	0.827346	0	-0.505374	0.222	0.311	0.110978	1	-1.05731	0.139	0.269	4.59951e-06	0.10342	-0.844533	0.106	0.194	0.0212343	1	-1.01079	0.134	0.257	0.000371516	1	-0.407792	0.189	0.262	0.0642143	1	-0.0200378	0.107	0.129	0.429004	1	-0.349116	0.171	0.231	0.199917	1	-0.945416	0.105	0.17	0.0303305	1
CCNT1	-0.710291	0.165	0.25	0.154325	3.68462e-05	0.828487	0	-0.638065	0.256	0.373	0.050422	1	0.376331	0.163	0.126	0.154325	1	-1.19293	0.139	0.317	0.000113812	1	-0.494516	0.193	0.262	0.054436	1	-0.498582	0.173	0.242	0.0671811	1	-0.6176	0.128	0.199	0.0165769	1	-1.19954	0.229	0.468	4.60585e-06	0.103563	-1.18948	0.136	0.228	0.00507412	1
GPR82	1.22417	0.11	0.051	0.874338	3.68846e-05	0.829351	0	0.975752	0.056	0.028	0.26873	1	1.84958	0.149	0.049	4.61065e-06	0.103671	1.22586	0.082	0.05	0.239076	1	0.0904467	0.05	0.053	0.874338	1	1.22934	0.059	0.026	0.0534559	1	1.06802	0.069	0.036	0.0459927	1	1.23585	0.207	0.097	0.00463054	1	0.247229	0.172	0.111	0.0883609	1
CCNY	-0.519991	0.218	0.306	0.686365	3.74649e-05	0.842397	0	0.253286	0.344	0.316	0.594711	1	-0.516545	0.183	0.266	0.00594142	1	-0.696976	0.236	0.374	0.00598701	1	-0.584085	0.236	0.342	0.00980117	1	-1.05101	0.2	0.395	4.68318e-06	0.105301	-0.43663	0.172	0.227	0.0668795	1	-0.416095	0.279	0.36	0.104691	1	-0.216403	0.22	0.234	0.686365	1
TLE4	-0.381587	0.387	0.474	0.92513	3.80686e-05	0.855972	0	0.0873978	0.422	0.356	0.446672	1	-0.245479	0.48	0.522	0.209973	1	-1.079	0.327	0.561	4.75865e-06	0.106998	-0.395752	0.36	0.508	0.00294232	1	-0.295169	0.497	0.637	0.00169932	1	0.0816503	0.348	0.364	0.92513	1	-0.285867	0.393	0.43	0.267749	1	-0.531517	0.305	0.368	0.0702356	1
SASH1	-0.642678	0.188	0.273	0.502009	3.86607e-05	0.869287	0	-0.397057	0.311	0.373	0.268627	1	-0.74516	0.178	0.264	0.00262701	1	-0.414849	0.197	0.281	0.108443	1	-0.784022	0.14	0.225	0.0125911	1	-1.09259	0.195	0.386	4.83267e-06	0.108663	-0.426746	0.131	0.179	0.0796344	1	-0.320517	0.243	0.301	0.22875	1	0.24443	0.226	0.205	0.502009	1
IL4R	-0.531055	0.214	0.295	0.954524	3.90105e-05	0.877151	0	-1.25691	0.278	0.559	4.8764e-06	0.109646	-0.290595	0.198	0.234	0.223263	1	-0.0409303	0.168	0.194	0.622711	1	-0.223722	0.22	0.251	0.396589	1	-0.685964	0.254	0.401	0.000753438	1	-0.318516	0.207	0.256	0.122829	1	0.179578	0.35	0.296	0.349659	1	-0.0882272	0.167	0.164	0.954524	1
C17orf107	-1.03147	0.053	0.108	0.940443	4.07794e-05	0.916924	0	-1.37788	0.078	0.198	0.010374	1	-0.343062	0.032	0.033	0.940443	1	-0.861607	0.062	0.101	0.183648	1	-0.858023	0.047	0.091	0.0478618	1	-0.221873	0.07	0.092	0.403877	1	-1.58803	0.059	0.175	5.09751e-06	0.114618	-0.590124	0.057	0.086	0.319313	1	-0.39079	0.056	0.094	0.131305	1
ZNF708	0.956171	0.113	0.061	0.857423	4.08536e-05	0.918593	0	0.975752	0.089	0.045	0.156697	1	1.67401	0.149	0.049	5.10679e-06	0.114826	-0.0144581	0.163	0.173	0.857423	1	0.689909	0.075	0.032	0.0547698	1	1.26355	0.151	0.061	0.0005981	1	0.905962	0.072	0.038	0.0456152	1	0.632268	0.186	0.118	0.0905394	1	0.687213	0.071	0.041	0.177833	1
RASSF2	-0.56384	0.429	0.566	0.210804	4.18146e-05	0.940202	0	-0.331429	0.467	0.514	0.210804	1	-0.350354	0.45	0.591	0.000273639	1	-0.592814	0.399	0.525	0.0116191	1	-0.340104	0.425	0.497	0.0602363	1	-0.619135	0.546	0.715	5.22693e-06	0.117527	-0.4629	0.338	0.457	0.00183229	1	-0.623139	0.471	0.667	0.00014815	1	-0.685181	0.412	0.532	0.00140375	1
ATAD2B	-0.548595	0.209	0.296	0.919795	4.26046e-05	0.957965	0	-0.153531	0.278	0.322	0.487177	1	-0.838033	0.225	0.368	5.32568e-06	0.119748	-0.656787	0.236	0.338	0.0261928	1	-0.13493	0.174	0.214	0.300607	1	-0.668939	0.243	0.366	0.00298776	1	0.197301	0.179	0.177	0.919795	1	-0.872524	0.243	0.392	0.00241569	1	-0.31857	0.181	0.216	0.333039	1
HLTF	1.11456	0.104	0.051	0.937277	4.30768e-05	0.968582	0	1.71272	0.089	0.028	0.0291752	1	1.12969	0.099	0.044	0.00341263	1	-0.0340109	0.082	0.079	0.937277	1	1.28637	0.118	0.048	0.00846254	1	2.17044	0.119	0.023	5.3847e-06	0.121075	0.52745	0.062	0.043	0.258209	1	0.912376	0.2	0.118	0.0376917	1	0.757602	0.102	0.07	0.215787	1
EPHB2	1.53662	0.11	0.039	0.35335	4.53409e-05	1	0	2.74129	0.178	0.023	5.66772e-06	0.127439	2.05904	0.074	0.019	0.000359867	1	0.488891	0.091	0.058	0.256183	1	1.02333	0.165	0.08	0.00673677	1	0.714765	0.032	0.017	0.266558	1	1.01288	0.041	0.022	0.124823	1	0.757799	0.079	0.054	0.35335	1	0.814185	0.203	0.111	0.00956743	1
CD4	0.537453	0.524	0.418	0.609074	4.614e-05	1	0	1.08267	0.7	0.475	5.76761e-06	0.129685	0.503523	0.483	0.401	0.00488225	1	0.218564	0.442	0.475	0.609074	1	0.52127	0.671	0.535	0.000195423	1	0.142566	0.438	0.403	0.426538	1	0.513236	0.431	0.337	0.00428044	1	0.734005	0.657	0.441	6.75256e-06	0.151831	0.294543	0.508	0.427	0.0382527	1
JAK3	-1.52444	0.054	0.15	0.712263	4.65205e-05	1	0	-1.33237	0.178	0.435	3.67776e-05	0.826945	-1.24353	0.027	0.08	0.00121477	1	-0.359106	0.029	0.036	0.712263	1	-0.827091	0.093	0.155	0.0328112	1	-1.56508	0.103	0.268	5.81518e-06	0.130754	-0.991924	0.041	0.089	0.0154665	1	-1.49701	0.021	0.075	0.0308902	1	-1.21968	0.031	0.088	0.00563343	1
STARD7	0.546936	0.326	0.241	0.43424	4.7673e-05	1	0	0.946606	0.4	0.232	0.00321228	1	0.807023	0.337	0.19	5.95924e-06	0.133994	-0.19817	0.317	0.403	0.179155	1	0.281073	0.32	0.278	0.278174	1	0.549363	0.308	0.228	0.0367765	1	0.627977	0.248	0.199	0.0564421	1	0.28614	0.364	0.328	0.43424	1	0.543477	0.362	0.228	0.00410867	1
RNASEH2B	0.637328	0.326	0.244	0.652957	4.83633e-05	1	0	1.87387	0.333	0.113	6.04554e-06	0.135934	0.147264	0.314	0.305	0.652957	1	-0.0924606	0.284	0.345	0.337609	1	0.290525	0.351	0.289	0.163998	1	1.03573	0.303	0.216	0.00642272	1	0.651897	0.29	0.215	0.0136722	1	0.740521	0.407	0.29	0.0139375	1	1.06067	0.347	0.193	0.00020571	1
SNHG12	0.559985	0.23	0.169	0.964132	4.87053e-05	1	0	0.734744	0.222	0.13	0.0561491	1	0.713262	0.21	0.148	0.0166729	1	-0.072485	0.149	0.151	0.964132	1	0.432789	0.211	0.166	0.196718	1	1.49237	0.222	0.084	6.0883e-06	0.136895	0.346003	0.248	0.203	0.120631	1	-0.427853	0.25	0.349	0.0423241	1	0.816496	0.299	0.164	0.000807065	1
HNMT	0.401709	0.483	0.413	0.978445	4.875e-05	1	0	0.344397	0.467	0.322	0.0521557	1	0.087447	0.408	0.429	0.856043	1	0.141494	0.413	0.46	0.978445	1	0.825188	0.618	0.455	6.09388e-06	0.137021	-0.0447611	0.362	0.375	0.7376	1	0.331259	0.476	0.447	0.149597	1	0.44735	0.571	0.414	0.0159048	1	0.409679	0.523	0.38	0.00427861	1
TNFSF12	0.511675	0.323	0.254	0.829492	4.88861e-05	1	0	1.71272	0.356	0.124	6.1109e-06	0.137404	0.785453	0.255	0.173	0.00282861	1	0.051719	0.274	0.317	0.648307	1	0.897448	0.422	0.246	4.00691e-05	0.900954	0.244445	0.249	0.251	0.829492	1	0.427286	0.362	0.299	0.0329052	1	-0.107183	0.343	0.392	0.472125	1	0.396047	0.331	0.263	0.0990932	1
CKS2	-1.07904	0.107	0.195	0.615845	4.97098e-05	1	0	-0.922368	0.1	0.136	0.379111	1	-1.05312	0.089	0.151	0.00625635	1	0.588426	0.062	0.05	0.615845	1	-0.853563	0.183	0.316	0.000731936	1	-0.803083	0.108	0.15	0.151996	1	-1.11265	0.166	0.311	6.21386e-06	0.139719	-0.555359	0.1	0.194	0.0241431	1	-2.17174	0.042	0.14	4.88839e-05	1
SLC6A6	-0.470943	0.259	0.348	0.79097	4.97656e-05	1	0	-0.121545	0.411	0.446	0.580608	1	-0.843578	0.215	0.357	6.22083e-06	0.139875	-1.02756	0.269	0.403	0.00119722	1	0.258622	0.236	0.209	0.442099	1	-0.791081	0.254	0.418	0.00011403	1	-0.0899339	0.217	0.263	0.263004	1	-0.089226	0.393	0.403	0.79097	1	-0.579433	0.271	0.345	0.0262949	1
SHPRH	0.893021	0.234	0.145	0.9881	5.0967e-05	1	0	1.42321	0.222	0.107	0.00790195	1	1.15725	0.245	0.146	0.00018803	1	0.0733659	0.26	0.266	0.9881	1	-0.122824	0.18	0.176	0.987257	1	1.24083	0.238	0.13	0.000889156	1	1.66831	0.193	0.081	6.37102e-06	0.143252	0.625604	0.386	0.253	0.0111783	1	0.703607	0.232	0.123	0.00521276	1
CAPG	0.617013	0.716	0.604	0.349407	5.13005e-05	1	0	1.24424	0.6	0.401	4.76574e-05	1	0.303871	0.468	0.475	0.349407	1	0.493325	0.88	0.791	0.00124291	1	0.641795	0.755	0.631	2.21064e-05	0.497063	0.614629	0.395	0.32	0.0292585	1	0.249149	0.786	0.77	0.0473329	1	0.300728	0.857	0.796	0.0300713	1	0.388368	0.949	0.871	6.4127e-06	0.14419
SLC9A3R1	-0.871054	0.1	0.18	0.447345	5.17901e-05	1	0	-0.734741	0.111	0.164	0.218722	1	-0.780048	0.121	0.184	0.0124538	1	-0.964827	0.101	0.187	0.0210921	1	-1.08659	0.081	0.144	0.0187068	1	-1.58444	0.076	0.233	6.47391e-06	0.145566	-0.230349	0.152	0.187	0.252405	1	-0.259976	0.136	0.167	0.447345	1	-0.808745	0.045	0.117	0.0034016	1
LGALS3	0.386914	0.763	0.71	0.693103	5.1855e-05	1	0	-0.365887	0.733	0.802	0.025982	1	0.0440862	0.577	0.621	0.501734	1	0.298458	0.913	0.813	0.00318915	1	0.48375	0.786	0.717	0.00530982	1	0.351017	0.53	0.55	0.359699	1	0.318733	0.821	0.749	0.0166624	1	-0.182558	0.814	0.817	0.693103	1	0.43024	0.929	0.83	6.48203e-06	0.145748
ITPK1	-0.527643	0.178	0.257	0.664252	5.2878e-05	1	0	-0.47676	0.2	0.26	0.246266	1	-0.594023	0.183	0.294	0.000463847	1	-0.831477	0.149	0.281	0.00346961	1	-0.739628	0.183	0.289	0.00453364	1	-1.32639	0.135	0.308	6.6099e-06	0.148624	-0.209516	0.169	0.211	0.19248	1	-0.201559	0.236	0.253	0.664252	1	0.414194	0.186	0.135	0.144998	1
CARD19	-0.612439	0.169	0.25	0.965043	5.40557e-05	1	0	-0.0242475	0.333	0.328	0.965043	1	-0.655652	0.146	0.19	0.0695463	1	-0.937642	0.106	0.216	0.00553583	1	-1.14659	0.171	0.342	6.75713e-06	0.151934	-0.796197	0.157	0.288	0.00103446	1	-0.188757	0.19	0.232	0.21368	1	-0.137612	0.171	0.194	0.618813	1	-0.67671	0.178	0.257	0.0255639	1
AC015912.3	-0.987948	0.079	0.15	0.977304	5.4787e-05	1	0	-0.543622	0.111	0.192	0.110541	1	-0.850857	0.05	0.088	0.0338551	1	-0.968522	0.058	0.101	0.129305	1	-1.51337	0.099	0.246	6.84854e-06	0.153989	-0.634483	0.124	0.205	0.0249907	1	-0.440841	0.117	0.163	0.0965473	1	-0.0306968	0.093	0.091	0.977304	1	-1.35461	0.037	0.094	0.00756481	1
DDHD1	0.576651	0.301	0.229	0.97887	5.48294e-05	1	0	0.975752	0.311	0.158	0.00427608	1	0.580193	0.265	0.19	0.0115562	1	0.155467	0.337	0.367	0.97887	1	-0.178301	0.239	0.283	0.314338	1	0.644376	0.27	0.199	0.0438727	1	0.52745	0.2	0.165	0.18385	1	0.136857	0.421	0.414	0.978576	1	1.0676	0.424	0.234	6.85384e-06	0.154109
DPP7	0.571027	0.424	0.32	0.931688	5.48626e-05	1	0	0.780936	0.611	0.356	8.24969e-05	1	0.755256	0.28	0.179	0.000544708	1	0.900034	0.457	0.324	0.00126973	1	0.80094	0.571	0.374	6.85799e-06	0.154202	0.672307	0.405	0.3	0.00720596	1	0.293395	0.424	0.376	0.143645	1	0.0842999	0.414	0.43	0.931688	1	0.414651	0.401	0.304	0.0344157	1
CNN2	-0.5734	0.247	0.356	0.749947	5.53571e-05	1	0	-0.645055	0.467	0.559	0.0167075	1	-0.694737	0.196	0.313	0.000152751	1	-0.468288	0.192	0.302	0.0291853	1	-0.173969	0.28	0.348	0.172924	1	-1.10115	0.205	0.389	6.91981e-06	0.155592	-0.10998	0.317	0.352	0.434564	1	-0.136093	0.286	0.296	0.749947	1	-0.579123	0.203	0.304	0.0131508	1
CBX5	0.669249	0.196	0.131	0.611977	5.68125e-05	1	0	1.18988	0.256	0.119	0.00392932	1	1.16508	0.208	0.091	7.10174e-06	0.159683	0.418501	0.178	0.144	0.380821	1	-0.231481	0.171	0.225	0.167835	1	0.838148	0.265	0.15	0.00121009	1	1.20552	0.2	0.089	1.65306e-05	0.37169	0.0797272	0.229	0.204	0.611977	1	0.727855	0.15	0.099	0.103494	1
ARID5A	-0.357873	0.256	0.326	0.724349	5.73768e-05	1	0	-0.373832	0.478	0.627	0.0306065	1	0.267988	0.272	0.223	0.106649	1	-0.288717	0.212	0.252	0.368818	1	-0.798669	0.217	0.401	7.17228e-06	0.161269	-0.146228	0.292	0.352	0.233408	1	-0.430971	0.241	0.294	0.0822456	1	-0.0650332	0.321	0.333	0.724349	1	-0.135483	0.209	0.234	0.53154	1
WDR81	0.698506	0.168	0.107	0.844987	5.7437e-05	1	0	1.82375	0.278	0.073	7.1798e-06	0.161438	0.88353	0.188	0.107	0.00148618	1	-0.350173	0.115	0.151	0.342097	1	0.878943	0.168	0.086	0.00992829	1	1.21775	0.151	0.069	0.0021862	1	0.816957	0.124	0.074	0.0239797	1	0.254598	0.293	0.231	0.245883	1	0.114634	0.141	0.152	0.844987	1
DEDD2	-0.641596	0.136	0.212	0.8233	5.79864e-05	1	0	0.0142266	0.189	0.169	0.749296	1	-1.01549	0.104	0.225	7.24849e-06	0.162982	-0.166461	0.13	0.173	0.32836	1	-0.486342	0.165	0.214	0.149767	1	-0.815056	0.081	0.167	0.00697144	1	-0.849113	0.155	0.275	0.000161224	1	-0.747665	0.171	0.274	0.0257835	1	0.0780025	0.136	0.129	0.8233	1
RNF24	-0.682857	0.082	0.135	0.903816	5.82826e-05	1	0	-0.996233	0.122	0.237	0.0231629	1	-0.767088	0.092	0.157	0.0060282	1	-0.903427	0.048	0.086	0.149991	1	-0.725129	0.065	0.107	0.0979057	1	-2.21597	0.032	0.164	7.28551e-06	0.163815	0.0364637	0.1	0.11	0.704989	1	0.409876	0.136	0.102	0.351541	1	-0.0882272	0.085	0.088	0.903816	1
LRBA	0.920623	0.146	0.085	0.832976	5.83452e-05	1	0	2.49033	0.2	0.034	7.29334e-06	0.163991	0.954936	0.134	0.082	0.0189571	1	0.085926	0.207	0.223	0.832976	1	0.177503	0.096	0.086	0.692836	1	0.983359	0.146	0.092	0.0500068	1	1.90596	0.117	0.033	1.19384e-05	0.268435	0.644341	0.264	0.161	0.0259911	1	1.17264	0.13	0.058	0.0125825	1
ATL3	0.671668	0.31	0.221	0.750414	5.95312e-05	1	0	0.764248	0.311	0.22	0.0739477	1	1.01951	0.309	0.176	7.44159e-06	0.167324	0.194286	0.375	0.381	0.750414	1	0.251025	0.295	0.267	0.416897	1	0.751291	0.297	0.196	0.0056052	1	0.657218	0.224	0.172	0.0545983	1	0.444641	0.421	0.349	0.099359	1	1.03271	0.316	0.17	0.000220134	1
ASGR2	-1.64611	0.039	0.115	0.108063	5.96854e-05	1	0	-2.28728	0.044	0.232	0.000109136	1	-2.73538	0.017	0.088	7.46087e-06	0.167758	-1.45597	0.024	0.065	0.058481	1	-1.28652	0.034	0.064	0.108063	1	-1.18005	0.054	0.13	0.00639552	1	-1.29071	0.048	0.139	0.000111238	1	-0.705601	0.021	0.065	0.0697037	1	-1.14929	0.065	0.117	0.03804	1
TUBA4A	-1.6485	0.047	0.147	0.0656405	6.0303e-05	1	0	-2.2337	0.022	0.181	0.000287771	1	-1.37281	0.032	0.113	1.71247e-05	0.385048	-1.27338	0.043	0.108	0.0196935	1	-1.66538	0.078	0.214	7.53807e-06	0.169494	-1.66413	0.07	0.213	2.33182e-05	0.524309	-1.35707	0.066	0.151	0.00040436	1	-1.25309	0.036	0.086	0.0656405	1	-1.53518	0.02	0.064	0.00885425	1
PHF20L1	-0.413281	0.394	0.494	0.835637	6.1109e-05	1	0	-0.081963	0.389	0.435	0.524184	1	-0.604705	0.455	0.596	7.63883e-06	0.171759	-0.581499	0.38	0.518	0.00742949	1	-0.402152	0.394	0.487	0.0313244	1	-0.196212	0.449	0.562	0.118724	1	-0.530497	0.286	0.395	0.00306072	1	-0.0367318	0.557	0.575	0.835637	1	-0.242398	0.328	0.339	0.498696	1
CBLB	0.865857	0.138	0.076	0.766386	6.17599e-05	1	0	2.43518	0.2	0.034	7.7202e-06	0.173589	1.37565	0.144	0.058	8.38027e-05	1	0.726624	0.197	0.122	0.0664198	1	-0.281522	0.127	0.134	0.766386	1	0.476776	0.108	0.069	0.132191	1	1.21334	0.097	0.05	0.0152329	1	0.72182	0.221	0.134	0.0412767	1	0.424178	0.107	0.076	0.252814	1
MIR22HG	-0.94467	0.125	0.243	0.132542	6.21638e-05	1	0	-0.939855	0.156	0.356	0.000976104	1	-1.11389	0.082	0.168	0.000273494	1	-1.13543	0.173	0.36	7.59484e-05	1	-0.803922	0.177	0.316	0.000349975	1	-1.21521	0.141	0.317	7.77069e-06	0.174724	-0.371621	0.09	0.127	0.130834	1	-0.403711	0.193	0.269	0.132542	1	-1.30691	0.088	0.216	4.14581e-05	0.932185
SLC44A1	-0.537638	0.249	0.329	0.854571	6.2513e-05	1	0	-1.59309	0.144	0.322	0.000896635	1	-0.135917	0.196	0.223	0.42713	1	-0.61392	0.255	0.367	0.018595	1	-1.27182	0.233	0.396	7.81434e-06	0.175705	-0.593651	0.222	0.331	0.0122243	1	-0.384602	0.241	0.294	0.100753	1	-0.659665	0.414	0.538	0.00779552	1	-0.049753	0.305	0.316	0.854571	1
SGMS1	0.608386	0.299	0.217	0.851875	6.26303e-05	1	0	0.706566	0.378	0.22	0.00888447	1	0.910465	0.381	0.255	3.14648e-05	0.707486	0.100325	0.288	0.281	0.851875	1	1.21598	0.366	0.187	7.829e-06	0.176035	0.354869	0.259	0.21	0.164331	1	-0.00598216	0.21	0.187	0.513212	1	0.213479	0.286	0.274	0.710619	1	0.884359	0.229	0.135	0.00975502	1
SUCLG2	0.624945	0.279	0.195	0.998682	6.43515e-05	1	0	1.32939	0.433	0.181	8.04416e-06	0.180873	0.870957	0.267	0.148	5.37236e-05	1	1.14097	0.26	0.129	0.00249138	1	0.0730196	0.252	0.257	0.998682	1	1.12242	0.286	0.153	0.000109673	1	0.349452	0.252	0.211	0.166156	1	0.579801	0.371	0.29	0.0629143	1	0.238492	0.274	0.234	0.325103	1
IRF7	-0.787975	0.121	0.198	0.935292	6.54279e-05	1	0	-0.706072	0.2	0.322	0.0409889	1	-0.150417	0.089	0.091	0.935292	1	-1.64563	0.043	0.151	0.00049931	1	-0.896916	0.23	0.353	0.000663252	1	-1.58613	0.086	0.245	8.17872e-06	0.183898	-0.332825	0.172	0.222	0.122581	1	-0.512122	0.1	0.167	0.0869755	1	0.582515	0.071	0.047	0.287544	1
SLF2	0.76762	0.249	0.158	0.628995	6.65017e-05	1	0	1.28061	0.189	0.085	0.0120695	1	0.823897	0.319	0.181	8.31296e-06	0.186917	0.386792	0.303	0.245	0.234904	1	0.131089	0.177	0.16	0.628995	1	0.289281	0.189	0.167	0.479416	1	1.06802	0.172	0.098	0.00247124	1	0.67698	0.414	0.253	0.00268458	1	1.03478	0.246	0.14	0.00442536	1
MXD4	0.6183	0.297	0.215	0.656295	6.6532e-05	1	0	1.41016	0.433	0.186	8.31675e-06	0.187002	0.873967	0.342	0.203	1.3664e-05	0.307236	0.647983	0.255	0.187	0.101101	1	0.273009	0.32	0.278	0.291696	1	0.154503	0.249	0.231	0.656295	1	0.347629	0.266	0.242	0.311418	1	0.662642	0.307	0.231	0.0831303	1	1.38088	0.26	0.111	6.53496e-05	1
PSMB10	-0.560805	0.138	0.196	0.959505	6.85526e-05	1	0	0.0582146	0.178	0.175	0.959505	1	-0.391425	0.097	0.124	0.224191	1	-0.244464	0.101	0.129	0.431714	1	-0.311269	0.193	0.23	0.308361	1	-1.00907	0.184	0.372	8.56933e-06	0.192681	-0.456783	0.138	0.17	0.217736	1	-0.464593	0.114	0.161	0.228198	1	-0.049753	0.133	0.129	0.919882	1
HK2	-0.695094	0.09	0.145	0.858155	6.93361e-05	1	0	-0.831602	0.078	0.124	0.228476	1	-0.817842	0.101	0.19	0.00062145	1	-0.0960718	0.053	0.058	0.858155	1	-2.05704	0.062	0.187	8.66727e-06	0.194884	-1.82051	0.038	0.133	0.000485098	1	-0.219784	0.076	0.1	0.282085	1	-0.28527	0.136	0.167	0.440346	1	-0.433082	0.15	0.205	0.125475	1
OSBPL3	0.850522	0.21	0.132	0.235543	6.95307e-05	1	0	1.29768	0.256	0.102	0.00103776	1	1.16508	0.203	0.107	0.000165516	1	-0.223045	0.178	0.245	0.194485	1	1.00447	0.183	0.096	0.00755188	1	1.2927	0.286	0.133	8.69161e-06	0.195431	1.0938	0.183	0.105	0.00204365	1	0.409876	0.264	0.21	0.235543	1	0.584119	0.212	0.14	0.0487697	1
DAPK1	0.499067	0.394	0.302	0.532703	6.96364e-05	1	0	0.342535	0.378	0.26	0.0752989	1	0.244812	0.371	0.349	0.308895	1	-0.181891	0.413	0.46	0.366405	1	0.824787	0.348	0.182	0.000110124	1	1.16817	0.422	0.256	8.70481e-06	0.195728	0.515862	0.297	0.239	0.0520496	1	0.203425	0.493	0.489	0.532703	1	0.779713	0.48	0.292	6.04667e-05	1
MTF1	-0.819117	0.109	0.192	0.557643	6.96486e-05	1	0	-1.60921	0.156	0.424	8.70633e-06	0.195762	-0.874207	0.129	0.247	3.45383e-05	0.776594	-0.152655	0.144	0.173	0.511934	1	-0.733396	0.081	0.112	0.215327	1	-0.784467	0.119	0.213	0.00746796	1	-0.526998	0.072	0.112	0.0797677	1	0.35925	0.171	0.151	0.557643	1	-0.505433	0.082	0.135	0.0689698	1
ENG	0.530665	0.396	0.295	0.751952	6.98303e-05	1	0	0.78768	0.511	0.322	0.00101234	1	0.499999	0.24	0.195	0.0909492	1	0.547086	0.418	0.338	0.0530424	1	0.0999538	0.444	0.444	0.751952	1	1.06661	0.314	0.15	8.72906e-06	0.196273	0.256921	0.362	0.318	0.131841	1	0.116517	0.507	0.457	0.489579	1	0.676072	0.514	0.339	9.88466e-05	1
CCDC159	-0.824095	0.075	0.133	0.794799	7.03604e-05	1	0	-0.377885	0.089	0.124	0.389372	1	-1.55641	0.042	0.132	8.79532e-06	0.197763	-0.511109	0.082	0.129	0.159985	1	-0.652778	0.065	0.107	0.0984804	1	-1.21361	0.097	0.216	0.000525589	1	-0.500031	0.083	0.115	0.160373	1	0.146841	0.1	0.091	0.794799	1	-0.201756	0.088	0.099	0.66259	1
MTHFD2L	-0.68097	0.086	0.136	0.623529	7.05525e-05	1	0	-0.652279	0.111	0.153	0.314599	1	-0.334841	0.087	0.121	0.129843	1	-1.28194	0.067	0.151	0.0105881	1	-1.36898	0.084	0.225	8.81934e-06	0.198303	-0.241453	0.108	0.135	0.375777	1	-0.273241	0.09	0.105	0.486529	1	-0.200178	0.121	0.14	0.623529	1	-1.1042	0.065	0.117	0.0361446	1
SRC	-0.984039	0.066	0.117	0.905654	7.23102e-05	1	0	-1.15595	0.256	0.537	9.03905e-06	0.203243	0.734106	0.054	0.033	0.147166	1	-1.25957	0.062	0.137	0.0177597	1	-0.895054	0.071	0.128	0.031665	1	-1.05942	0.049	0.098	0.0457249	1	-0.131513	0.055	0.065	0.617792	1	-0.00516171	0.057	0.054	0.905654	1	-0.16523	0.051	0.064	0.546258	1
ACP2	0.783506	0.16	0.097	0.556383	7.25376e-05	1	0	1.78311	0.322	0.107	9.06748e-06	0.203882	0.7394	0.124	0.077	0.0302815	1	-0.581499	0.125	0.18	0.163965	1	1.52341	0.261	0.102	1.09359e-05	0.245893	0.421984	0.07	0.058	0.556383	1	0.642927	0.148	0.1	0.051359	1	0.761348	0.236	0.14	0.0257607	1	0.194173	0.113	0.076	0.211626	1
KSR1	-0.898281	0.084	0.154	0.818432	7.25416e-05	1	0	-0.386818	0.056	0.09	0.329087	1	-0.574915	0.079	0.124	0.0430559	1	-0.922536	0.115	0.223	0.0065522	1	-0.727439	0.071	0.118	0.0768884	1	-1.31101	0.124	0.294	9.06798e-06	0.203894	-0.258425	0.079	0.084	0.818432	1	-0.157165	0.164	0.199	0.460447	1	-1.48585	0.042	0.105	0.00497046	1
ELK3	-0.633885	0.215	0.324	0.188783	7.2898e-05	1	0	-1.04662	0.289	0.514	0.000327054	1	-0.718225	0.257	0.407	9.11254e-06	0.204895	-0.409031	0.25	0.353	0.0552234	1	-0.431351	0.211	0.294	0.042998	1	-0.720621	0.162	0.245	0.0196354	1	-0.493309	0.179	0.256	0.019441	1	-0.362714	0.257	0.328	0.188783	1	-0.727825	0.169	0.287	0.00207979	1
NBDY	0.536647	0.259	0.188	0.813551	7.35149e-05	1	0	1.12776	0.289	0.141	0.0031776	1	0.937046	0.277	0.146	9.18966e-06	0.206629	0.173389	0.207	0.201	0.813551	1	0.215978	0.339	0.278	0.160242	1	1.07734	0.216	0.11	0.000774518	1	0.50418	0.283	0.244	0.150898	1	-0.26255	0.207	0.242	0.433548	1	0.112518	0.212	0.181	0.466463	1
TBC1D8	-1.19896	0.07	0.152	0.42015	7.41373e-05	1	0	-0.676324	0.056	0.107	0.168085	1	-1.63584	0.042	0.126	2.03316e-05	0.457156	-0.774144	0.087	0.151	0.065968	1	-1.42145	0.053	0.118	0.00706183	1	-1.12234	0.157	0.337	9.26746e-06	0.208379	-0.679001	0.038	0.065	0.122621	1	-0.31449	0.15	0.183	0.42015	1	-0.879828	0.059	0.099	0.0938597	1
NPC1	0.633866	0.189	0.131	0.979487	7.51575e-05	1	0	-0.127341	0.256	0.237	0.94288	1	1.46625	0.181	0.074	9.395e-06	0.211247	0.441585	0.221	0.187	0.355406	1	0.283092	0.208	0.193	0.592373	1	0.804317	0.119	0.075	0.0881494	1	0.768458	0.107	0.069	0.0714333	1	0.0593785	0.236	0.237	0.979487	1	0.344161	0.232	0.175	0.168192	1
DOCK5	-0.540364	0.263	0.362	0.439879	7.72192e-05	1	0	-0.176251	0.256	0.299	0.439879	1	-0.701286	0.28	0.429	9.65272e-06	0.217041	-0.806791	0.269	0.417	0.00166848	1	-0.761655	0.171	0.267	0.00783819	1	-0.300482	0.4	0.476	0.0893304	1	-0.434582	0.217	0.28	0.0437991	1	0.233719	0.457	0.392	0.228212	1	-0.567152	0.218	0.287	0.0679479	1
CXorf40B	-0.840169	0.067	0.117	0.485761	7.72841e-05	1	0	0.88829	0.156	0.085	0.0794718	1	0.956498	0.057	0.033	0.107409	1	-0.481963	0.053	0.094	0.158591	1	-0.436099	0.081	0.107	0.31919	1	-0.183737	0.108	0.13	0.485761	1	-1.62636	0.055	0.165	9.66084e-06	0.217224	-1.73308	0.079	0.237	0.000134687	1	-1.31279	0.034	0.088	0.00910701	1
DIP2B	0.510602	0.298	0.234	0.831899	7.82639e-05	1	0	0.525091	0.289	0.203	0.127706	1	0.576817	0.334	0.269	0.0205515	1	0.193435	0.298	0.281	0.66245	1	1.13455	0.376	0.198	9.78333e-06	0.219978	0.461154	0.341	0.277	0.077996	1	0.0868775	0.155	0.151	0.831899	1	0.279479	0.421	0.376	0.290757	1	0.633773	0.232	0.152	0.0325611	1
C3AR1	0.433229	0.671	0.613	0.54139	7.98032e-05	1	0	0.580781	0.789	0.712	0.00620729	1	0.346715	0.738	0.736	0.00600541	1	0.38608	0.538	0.561	0.271979	1	0.578909	0.761	0.61	9.97575e-06	0.224305	0.596481	0.649	0.542	0.000572407	1	0.0822123	0.607	0.617	0.54139	1	0.601496	0.714	0.586	0.0001271	1	0.794452	0.607	0.456	2.69711e-05	0.606446
DLEU2	-0.636185	0.123	0.188	0.799529	7.98886e-05	1	0	-0.789782	0.1	0.169	0.120845	1	-0.88363	0.168	0.302	9.98642e-06	0.224545	-0.212265	0.135	0.158	0.549598	1	0.0143437	0.115	0.107	0.799529	1	-0.538846	0.189	0.262	0.0550237	1	-0.279905	0.097	0.136	0.127431	1	-0.32709	0.121	0.145	0.514009	1	-0.584089	0.068	0.094	0.28449	1
SRSF9	-0.47511	0.352	0.472	0.633898	8.05769e-05	1	0	0.00222467	0.422	0.458	0.633898	1	-0.447399	0.329	0.426	0.00413645	1	-0.470467	0.308	0.439	0.0201908	1	-0.72547	0.432	0.604	1.00725e-05	0.22648	-0.682945	0.346	0.55	1.83713e-05	0.41308	-0.353609	0.321	0.435	0.00835524	1	-0.0970842	0.4	0.425	0.63224	1	-0.571706	0.322	0.45	0.00294909	1
CDC37	-0.550937	0.476	0.609	0.286858	8.11949e-05	1	0	-0.893353	0.411	0.616	0.000361284	1	-0.0787154	0.47	0.538	0.286858	1	-0.456692	0.49	0.691	0.00265892	1	-0.235007	0.469	0.535	0.0828079	1	-0.688379	0.551	0.709	2.26638e-05	0.509596	-0.697725	0.462	0.598	1.01497e-05	0.228216	-0.297943	0.657	0.753	0.0274827	1	-0.310344	0.398	0.439	0.236623	1
SEMA4D	-0.487318	0.239	0.33	0.970588	8.12488e-05	1	0	-0.0242475	0.322	0.316	0.970588	1	-0.341641	0.24	0.324	0.0121341	1	-0.531458	0.284	0.417	0.0177352	1	-1.22603	0.146	0.305	1.01565e-05	0.228368	-0.538149	0.314	0.45	0.00372064	1	-0.150622	0.238	0.251	0.617222	1	0.0065201	0.371	0.366	0.927515	1	-0.388169	0.186	0.222	0.321089	1
PTPN1	-0.710439	0.324	0.464	0.170128	8.28413e-05	1	0	-0.958158	0.467	0.695	1.03555e-05	0.232844	-0.241428	0.342	0.429	0.0287794	1	-0.529968	0.394	0.518	0.0201347	1	-0.340034	0.332	0.422	0.0433002	1	-0.47446	0.411	0.55	0.0018759	1	-0.777688	0.266	0.407	0.000124739	1	-0.477115	0.407	0.452	0.170128	1	-0.88829	0.186	0.275	0.0105246	1
GLUL	0.459024	0.945	0.936	0.0700176	8.362e-05	1	0	-0.419868	0.889	0.91	0.0700176	1	-0.307744	0.844	0.879	0.000731954	1	0.530626	0.986	0.942	1.59005e-05	0.357523	0.725081	0.944	0.93	1.04529e-05	0.235033	0.427634	0.968	0.948	0.0336676	1	0.423807	0.969	0.95	0.000163391	1	0.411937	1	0.973	7.63221e-05	1	0.352345	1	0.988	0.000297932	1
EGR2	0.874535	0.197	0.132	0.839921	8.36289e-05	1	0	1.63568	0.3	0.158	0.00455571	1	1.46429	0.087	0.036	0.00322068	1	-0.312312	0.26	0.309	0.404525	1	0.533007	0.255	0.198	0.11028	1	2.59547	0.141	0.037	1.0454e-05	0.235058	0.752323	0.128	0.139	0.839921	1	-0.175087	0.136	0.161	0.519051	1	0.293789	0.316	0.234	0.0960616	1
AGPAT5	0.985545	0.161	0.088	0.728826	8.41546e-05	1	0	0.490326	0.1	0.073	0.458177	1	1.13404	0.186	0.093	0.00020148	1	-0.0454457	0.115	0.129	0.728826	1	1.03311	0.202	0.096	0.00193546	1	1.63324	0.195	0.069	1.05197e-05	0.236536	1.18796	0.152	0.067	0.000248808	1	0.306782	0.179	0.145	0.415221	1	0.771277	0.121	0.076	0.108227	1
TNFRSF11A	1.08519	0.112	0.056	0.903097	8.65647e-05	1	0	0.975752	0.178	0.113	0.113273	1	1.7514	0.131	0.041	1.0821e-05	0.24331	0.134708	0.087	0.065	0.467248	1	0.853408	0.134	0.08	0.0640074	1	3.1298	0.065	0.006	5.05797e-05	1	0.325816	0.052	0.05	0.903097	1	0.409876	0.171	0.129	0.27768	1	1.84333	0.119	0.029	0.000791198	1
CCDC88A	0.30103	0.871	0.815	0.717199	8.69033e-05	1	0	0.204377	0.767	0.74	0.29489	1	-0.0870688	0.802	0.841	0.205434	1	-0.036459	0.995	1	0.717199	1	0.378352	0.842	0.733	0.000275414	1	0.200242	0.768	0.758	0.155925	1	0.485104	0.852	0.739	1.08633e-05	0.244262	0.330295	0.964	0.952	0.00122119	1	0.321695	0.963	0.93	0.00125983	1
PLEKHA1	1.40064	0.198	0.087	0.23563	8.73278e-05	1	0	1.23879	0.167	0.073	0.0191995	1	1.43455	0.191	0.082	1.09164e-05	0.245455	0.455976	0.168	0.122	0.23563	1	1.12744	0.205	0.096	0.00137615	1	1.70711	0.195	0.075	2.67498e-05	0.601469	2.08688	0.124	0.043	4.25032e-05	0.955685	0.525353	0.25	0.177	0.106375	1	1.29508	0.268	0.105	1.95589e-05	0.439781
WASHC4	0.422513	0.572	0.489	0.996756	8.80507e-05	1	0	0.747947	0.533	0.384	0.00599665	1	0.083569	0.502	0.541	0.768797	1	0.0623575	0.553	0.583	0.996756	1	0.241695	0.565	0.513	0.179744	1	0.351361	0.616	0.478	0.00422914	1	0.591322	0.5	0.411	0.000940774	1	0.598637	0.793	0.624	1.10068e-05	0.247487	0.632507	0.627	0.45	5.95254e-05	1
GZF1	-0.761397	0.155	0.24	0.996612	8.81211e-05	1	0	-0.240565	0.289	0.282	0.996612	1	-0.849036	0.139	0.195	0.0208624	1	-0.136714	0.173	0.237	0.19886	1	-0.656911	0.186	0.299	0.00363242	1	-0.915712	0.108	0.216	0.00235498	1	-1.13151	0.141	0.278	1.10156e-05	0.247685	-0.250049	0.229	0.258	0.464367	1	-0.883743	0.107	0.164	0.0519765	1
NKIRAS2	-0.538951	0.131	0.195	0.822889	8.89775e-05	1	0	-0.311129	0.256	0.305	0.378068	1	-1.15042	0.097	0.209	1.11226e-05	0.250092	-1.04093	0.087	0.216	0.000868884	1	0.119762	0.161	0.139	0.52425	1	-0.829555	0.081	0.164	0.00867206	1	-0.398549	0.121	0.163	0.121912	1	-0.727628	0.164	0.269	0.0234112	1	0.0125312	0.161	0.152	0.822889	1
CLIC4	0.516786	0.336	0.264	0.680333	9.08195e-05	1	0	-0.386818	0.311	0.412	0.0998423	1	0.905436	0.381	0.236	1.13529e-05	0.25527	-0.0340109	0.317	0.345	0.680333	1	0.527179	0.326	0.246	0.0370411	1	-0.227239	0.195	0.254	0.146085	1	0.86779	0.324	0.218	0.000532364	1	0.78673	0.479	0.285	0.000277716	1	0.526439	0.339	0.24	0.0207085	1
RGS12	1.15251	0.198	0.096	0.392696	9.20224e-05	1	0	1.47825	0.144	0.056	0.0145738	1	0.992541	0.111	0.047	0.00114658	1	0.367875	0.221	0.187	0.392696	1	1.63102	0.149	0.053	0.00102174	1	1.82495	0.141	0.046	0.000102028	1	0.984308	0.19	0.096	0.000329699	1	0.331873	0.286	0.231	0.230342	1	1.21653	0.345	0.164	1.15033e-05	0.258651
LYRM7	0.850553	0.131	0.078	0.47956	9.24529e-05	1	0	0.712718	0.1	0.056	0.198597	1	1.02361	0.168	0.088	0.000799216	1	0.768999	0.173	0.115	0.127072	1	0.450443	0.121	0.08	0.155707	1	2.49237	0.124	0.029	1.15571e-05	0.259861	0.401919	0.093	0.072	0.307542	1	0.368056	0.2	0.172	0.47956	1	0.419732	0.09	0.064	0.307973	1
NKTR	0.408977	0.577	0.496	0.886407	9.28585e-05	1	0	0.493601	0.4	0.328	0.244378	1	0.359444	0.636	0.566	0.00853451	1	-0.295503	0.562	0.626	0.123988	1	0.239437	0.444	0.471	0.886407	1	0.601784	0.654	0.556	0.00616387	1	0.786617	0.493	0.347	1.16078e-05	0.261001	0.423748	0.75	0.651	0.0231301	1	0.359939	0.644	0.52	0.00680436	1
SNX29	0.667465	0.339	0.236	0.949828	9.44986e-05	1	0	1.54691	0.389	0.181	6.36471e-05	1	0.863389	0.361	0.225	1.30135e-05	0.292609	-0.0447452	0.361	0.381	0.713089	1	0.695971	0.388	0.241	0.000757816	1	1.02062	0.427	0.256	1.18128e-05	0.265611	0.52745	0.238	0.182	0.0562054	1	0.00179106	0.314	0.317	0.949828	1	0.523982	0.288	0.199	0.0275833	1
DHRS3	0.750232	0.152	0.094	0.514364	9.45366e-05	1	0	1.43518	0.1	0.04	0.0481938	1	1.77015	0.109	0.027	1.18176e-05	0.265718	-0.189181	0.178	0.209	0.514364	1	1.07159	0.196	0.096	0.00285993	1	1.64438	0.049	0.014	0.018971	1	-0.112374	0.114	0.134	0.451576	1	0.374252	0.25	0.199	0.258345	1	0.503845	0.203	0.146	0.106264	1
TRABD	-0.59114	0.241	0.348	0.27981	9.51327e-05	1	0	-0.424178	0.344	0.401	0.265795	1	-0.890897	0.173	0.302	1.70552e-05	0.383485	-1.21377	0.163	0.367	1.18921e-05	0.267394	-0.27767	0.32	0.374	0.185593	1	-0.471101	0.259	0.357	0.0194149	1	-0.168397	0.297	0.335	0.27981	1	-0.638487	0.279	0.419	0.00747511	1	-0.617642	0.198	0.281	0.0250572	1
MALT1	-0.780178	0.271	0.387	0.855097	9.60961e-05	1	0	-0.380391	0.356	0.401	0.422024	1	-0.171175	0.257	0.286	0.419293	1	-1.03401	0.212	0.417	4.53416e-05	1	-0.801198	0.36	0.508	0.000160045	1	-0.828332	0.4	0.579	1.20125e-05	0.270102	-1.18655	0.159	0.292	1.82098e-05	0.409448	-0.1827	0.371	0.344	0.855097	1	-0.770777	0.206	0.322	0.00299206	1
ARHGDIA	-0.330566	0.478	0.572	0.963556	9.7589e-05	1	0	-0.585205	0.578	0.785	0.00026483	1	-0.47827	0.441	0.558	0.000341728	1	0.136466	0.471	0.525	0.963556	1	-0.0856781	0.562	0.578	0.653205	1	-0.672586	0.405	0.591	1.21991e-05	0.274298	-0.198839	0.455	0.517	0.176157	1	-0.0808714	0.557	0.575	0.532101	1	-0.308996	0.449	0.503	0.124282	1
MAPKAPK2	-0.499864	0.269	0.368	0.225823	9.91524e-05	1	0	-1.08653	0.333	0.548	8.89579e-05	1	0.216122	0.309	0.272	0.219751	1	-0.385948	0.274	0.345	0.141339	1	-0.514415	0.214	0.321	0.011169	1	-0.82693	0.227	0.418	1.23946e-05	0.278692	-0.590386	0.248	0.34	0.00796387	1	-0.153392	0.371	0.457	0.225823	1	-0.433897	0.251	0.327	0.0659649	1
CMTM7	-0.382232	0.274	0.344	0.990461	9.92125e-05	1	0	0.797415	0.333	0.203	0.0185644	1	-0.609848	0.26	0.379	0.000304573	1	-0.70703	0.24	0.36	0.0135073	1	-0.514836	0.252	0.316	0.0727096	1	-0.982801	0.281	0.452	1.24021e-05	0.278861	-0.0970408	0.262	0.297	0.396463	1	-0.351964	0.279	0.355	0.138277	1	0.00683049	0.322	0.322	0.990461	1
DEGS1	0.596434	0.37	0.269	0.890122	0.000100435	1	0	0.550447	0.333	0.237	0.087011	1	0.891003	0.371	0.236	1.2555e-05	0.282299	0.0634064	0.312	0.331	0.890122	1	0.197599	0.376	0.364	0.55728	1	0.967117	0.319	0.173	0.000101283	1	0.784608	0.421	0.282	2.73027e-05	0.613901	0.173436	0.429	0.376	0.373658	1	0.386346	0.37	0.263	0.0285218	1
KBTBD2	-0.435732	0.176	0.249	0.651582	0.000101269	1	0	-1.02425	0.167	0.333	0.00342637	1	-0.318688	0.173	0.247	0.0177176	1	-0.157691	0.212	0.252	0.413376	1	-0.503914	0.186	0.262	0.0448705	1	-0.789197	0.141	0.236	0.00834552	1	-0.134134	0.155	0.182	0.397534	1	0.239951	0.314	0.301	0.651582	1	-1.29487	0.13	0.281	1.26592e-05	0.284642
PDE4A	-0.563366	0.236	0.318	0.33102	0.00010268	1	0	-0.781677	0.322	0.48	0.00919581	1	0.302949	0.186	0.14	0.101279	1	-0.301391	0.192	0.237	0.33102	1	-0.360215	0.286	0.332	0.172685	1	-0.394245	0.308	0.455	0.00186147	1	-0.9336	0.207	0.349	1.28355e-05	0.288607	0.274524	0.371	0.312	0.251538	1	-0.353759	0.184	0.228	0.217755	1
GNL2	-0.502469	0.166	0.226	0.751477	0.000103196	1	0	0.251387	0.222	0.175	0.39633	1	-0.910283	0.151	0.28	1.29001e-05	0.290058	-0.495769	0.216	0.266	0.227531	1	-0.468521	0.171	0.198	0.38655	1	-1.10589	0.135	0.28	0.000142892	1	0.0986067	0.141	0.153	0.751477	1	-0.349116	0.229	0.296	0.176505	1	-0.312787	0.147	0.158	0.659059	1
STAT3	-0.540098	0.467	0.611	0.650536	0.000105598	1	0	-0.108781	0.711	0.712	0.508142	1	-0.187075	0.423	0.522	0.0234285	1	-0.600735	0.447	0.647	0.000833905	1	-0.713249	0.432	0.615	1.32004e-05	0.29681	-0.38648	0.708	0.807	0.000138632	1	-0.488232	0.397	0.533	0.00043905	1	-0.194823	0.571	0.57	0.650536	1	-0.553448	0.387	0.503	0.00498394	1
YTHDC1	-0.368128	0.438	0.558	0.634063	0.000105883	1	0	-0.11171	0.422	0.458	0.634063	1	-0.23049	0.567	0.648	0.0466999	1	-0.290984	0.442	0.604	0.0266646	1	-0.226245	0.379	0.492	0.0355637	1	-0.0430076	0.519	0.573	0.474885	1	-0.580353	0.403	0.529	0.000194177	1	-0.488586	0.486	0.602	0.02199	1	-0.791955	0.311	0.497	1.3236e-05	0.297612
CD180	0.978954	0.164	0.088	0.359505	0.00010605	1	0	0.603784	0.167	0.102	0.139027	1	0.228095	0.183	0.159	0.359505	1	0.962822	0.139	0.079	0.078082	1	0.988567	0.202	0.102	0.00337811	1	2.90741	0.059	0.006	0.000136096	1	1.52745	0.141	0.048	1.32569e-05	0.29808	-0.516124	0.136	0.183	0.234179	1	1.67271	0.203	0.082	0.000241812	1
SBNO2	-0.876042	0.13	0.23	0.343695	0.000108935	1	0	-1.06172	0.178	0.35	0.00307174	1	-0.621308	0.114	0.187	0.00570031	1	-0.876955	0.091	0.173	0.0252675	1	-0.222144	0.158	0.193	0.343695	1	-1.20807	0.168	0.337	1.36175e-05	0.30619	-0.530265	0.145	0.191	0.0974755	1	-0.431426	0.164	0.21	0.275536	1	-1.01128	0.088	0.181	0.00197437	1
EIF3L	-0.288031	0.595	0.692	0.82537	0.000109861	1	0	-0.669964	0.467	0.661	0.00148996	1	-0.43274	0.559	0.709	3.71095e-05	0.834407	-0.0753916	0.663	0.719	0.386257	1	-0.579298	0.484	0.631	0.000222208	1	-0.543067	0.578	0.758	1.37333e-05	0.308793	-0.322082	0.531	0.641	0.00205736	1	-0.06007	0.664	0.683	0.82537	1	0.0855068	0.763	0.731	0.606552	1
TBC1D2B	0.773742	0.246	0.164	0.159138	0.000110374	1	0	1.41016	0.389	0.198	0.000272402	1	1.15676	0.25	0.129	1.37974e-05	0.310236	0.467411	0.24	0.165	0.105061	1	0.730551	0.239	0.155	0.0217236	1	0.924089	0.362	0.207	7.24953e-05	1	0.658695	0.19	0.136	0.0410692	1	0.572147	0.286	0.215	0.105531	1	0.535209	0.186	0.14	0.159138	1
ABHD15	0.84415	0.138	0.082	0.951631	0.000111367	1	0	1.61318	0.133	0.045	0.00949259	1	1.12642	0.139	0.069	0.00140946	1	0.225856	0.125	0.101	0.496549	1	-0.015348	0.13	0.128	0.951631	1	1.96186	0.135	0.035	1.39216e-05	0.313027	0.952756	0.134	0.081	0.0190728	1	0.0786699	0.207	0.199	0.850615	1	1.27218	0.133	0.058	0.0093456	1
PURA	0.706255	0.258	0.174	0.881199	0.000111656	1	0	1.85546	0.322	0.107	1.39576e-05	0.313837	1.00849	0.3	0.173	1.54741e-05	0.347934	-0.0077634	0.25	0.245	0.881199	1	0.0757999	0.23	0.257	0.617143	1	1.19692	0.227	0.115	0.000406331	1	0.976435	0.207	0.132	0.00412272	1	0.237409	0.343	0.296	0.323983	1	0.120172	0.249	0.193	0.256122	1
JOSD1	-0.589964	0.335	0.464	0.19411	0.000111747	1	0	-0.183904	0.356	0.458	0.19411	1	-0.255386	0.366	0.429	0.11385	1	-0.76472	0.317	0.568	1.39691e-05	0.314095	-0.733396	0.385	0.465	0.00438891	1	-0.724202	0.314	0.464	0.000229312	1	-0.375033	0.352	0.438	0.0186661	1	-0.835237	0.364	0.591	1.65925e-05	0.373081	-0.835628	0.246	0.386	0.0006116	1
MOB3A	-0.625094	0.216	0.312	0.70443	0.000111995	1	0	-0.734741	0.222	0.328	0.0493842	1	-0.867687	0.248	0.376	1.40001e-05	0.314792	-0.744997	0.192	0.338	0.0026961	1	-0.506038	0.245	0.342	0.0210956	1	-1.04792	0.211	0.366	6.55416e-05	1	-0.27663	0.159	0.222	0.0537146	1	-0.611186	0.221	0.306	0.0642674	1	-0.226631	0.215	0.222	0.70443	1
SNX24	1.00193	0.129	0.068	0.740746	0.000112122	1	0	1.1684	0.156	0.062	0.0146508	1	0.940731	0.099	0.055	0.0227342	1	0.703904	0.135	0.094	0.236725	1	1.98151	0.183	0.048	1.40159e-05	0.315147	1.67295	0.086	0.026	0.00170083	1	0.279523	0.09	0.084	0.740746	1	0.409876	0.171	0.113	0.143002	1	0.535209	0.141	0.099	0.170484	1
IQCG	0.973643	0.104	0.058	0.691339	0.000113802	1	0	2.09123	0.122	0.028	0.00221094	1	1.75647	0.139	0.047	1.4226e-05	0.319872	-0.935136	0.067	0.144	0.0208179	1	0.760298	0.099	0.059	0.110069	1	1.65948	0.135	0.049	0.000381746	1	0.986882	0.062	0.036	0.0996632	1	0.0688389	0.1	0.086	0.691339	1	0.307799	0.107	0.088	0.474149	1
SCD	0.877165	0.195	0.1	0.237191	0.000114561	1	0	1.15263	0.189	0.107	0.0464885	1	2.05603	0.111	0.03	1.43208e-05	0.322004	0.126321	0.548	0.475	0.237191	1	1.29398	0.267	0.123	9.92499e-05	1	2.32245	0.07	0.014	0.000676306	1	1.58403	0.093	0.05	0.0199775	1	0.547379	0.286	0.21	0.0991491	1	-0.595187	0.133	0.088	0.174448	1
ERO1A	-0.396596	0.255	0.339	0.566134	0.000115446	1	0	-0.329102	0.344	0.367	0.505142	1	-0.717785	0.223	0.354	3.96038e-05	0.890492	-0.50555	0.279	0.388	0.0392138	1	-0.256775	0.264	0.299	0.346317	1	-0.866586	0.205	0.395	1.44315e-05	0.324492	-0.244281	0.21	0.249	0.226801	1	-0.0426364	0.386	0.473	0.29792	1	0.199606	0.257	0.24	0.566134	1
LPL	0.924031	0.354	0.244	0.69805	0.000116174	1	0	0.975752	0.089	0.068	0.520186	1	-0.00797258	0.144	0.154	0.69805	1	0.421395	0.726	0.561	0.000344777	1	-0.451447	0.059	0.08	0.354748	1	0.585482	0.108	0.086	0.401956	1	1.69474	0.362	0.232	1.45225e-05	0.326538	0.91306	0.671	0.565	0.000634017	1	0.577959	0.709	0.538	0.000228054	1
TPI1	-0.253261	0.568	0.658	0.959432	0.000117473	1	0	-0.0901818	0.778	0.814	0.404454	1	-0.439923	0.493	0.654	1.46848e-05	0.330188	-0.248923	0.505	0.597	0.11271	1	-0.447684	0.624	0.754	0.000104598	1	-0.39215	0.508	0.68	0.00153117	1	-0.0455149	0.583	0.605	0.501142	1	-0.0156541	0.629	0.57	0.959432	1	-0.122632	0.582	0.626	0.323614	1
TDG	-0.538857	0.215	0.296	0.707794	0.000120106	1	0	0.202028	0.278	0.26	0.707794	1	-0.406757	0.21	0.258	0.0869645	1	-1.00638	0.264	0.482	1.50141e-05	0.337591	-0.803922	0.208	0.316	0.00436584	1	-0.361776	0.178	0.225	0.199624	1	-0.727547	0.176	0.318	5.0891e-05	1	-0.239938	0.329	0.392	0.29513	1	-0.560715	0.189	0.228	0.22943	1
MTMR4	0.898639	0.116	0.067	0.99188	0.000121323	1	0	1.33832	0.089	0.034	0.0575743	1	1.45445	0.151	0.055	1.51662e-05	0.341012	0.00346386	0.106	0.115	0.818876	1	-0.677107	0.04	0.059	0.339063	1	1.24183	0.135	0.061	0.00333349	1	0.396206	0.052	0.053	0.99188	1	1.06699	0.25	0.129	0.0043215	1	0.81698	0.147	0.082	0.0351744	1
SERPINB8	-0.699971	0.143	0.226	0.673261	0.00012423	1	0	0.00174766	0.289	0.254	0.673261	1	-0.912918	0.114	0.206	0.000422202	1	-1.49904	0.111	0.295	1.55296e-05	0.349183	-0.383484	0.183	0.209	0.404464	1	-0.310181	0.184	0.251	0.0994363	1	-0.690141	0.121	0.201	0.00599676	1	-0.336368	0.193	0.253	0.213785	1	-0.90889	0.099	0.187	0.0049374	1
EEF2K	1.01933	0.141	0.074	0.529369	0.000127394	1	0	1.97575	0.111	0.028	0.00539475	1	1.5399	0.146	0.052	1.59251e-05	0.358076	0.274111	0.163	0.129	0.393589	1	1.23982	0.158	0.075	0.00574916	1	1.03865	0.114	0.058	0.0208162	1	0.282338	0.079	0.067	0.529369	1	0.409876	0.207	0.156	0.252724	1	0.888846	0.155	0.088	0.0306407	1
RBM8A	-0.332924	0.366	0.472	0.335711	0.000128258	1	0	-0.716924	0.4	0.559	0.00277128	1	0.171511	0.45	0.429	0.335711	1	-0.315765	0.312	0.511	0.00436006	1	-0.643541	0.41	0.604	1.60332e-05	0.360506	-0.359582	0.314	0.484	0.00142575	1	-0.27117	0.338	0.395	0.0907582	1	-0.696324	0.364	0.527	0.00133417	1	-0.50301	0.302	0.398	0.0236997	1
QPCT	-0.892014	0.083	0.157	0.8308	0.000131413	1	0	0.280607	0.178	0.169	0.821897	1	-1.62435	0.037	0.113	5.74141e-05	1	-0.182949	0.111	0.151	0.313414	1	-1.3034	0.078	0.187	0.000220891	1	-1.83675	0.043	0.176	1.64275e-05	0.369373	-0.493014	0.083	0.139	0.0276918	1	-0.255705	0.2	0.204	0.8308	1	-1.30501	0.073	0.17	0.000699747	1
ARHGEF3	-0.607456	0.159	0.24	0.355459	0.000137863	1	0	-1.29727	0.056	0.13	0.0573757	1	-0.93671	0.136	0.261	1.72339e-05	0.387504	-0.896372	0.168	0.295	0.00451087	1	-0.9609	0.127	0.235	0.00141031	1	-0.738953	0.114	0.187	0.0266506	1	-0.185268	0.166	0.227	0.0620159	1	-0.290564	0.364	0.403	0.355459	1	-0.583185	0.172	0.228	0.1011	1
ITGB2-AS1	-0.66828	0.064	0.109	0.900608	0.00013832	1	0	0.168398	0.078	0.073	0.900608	1	-1.06115	0.101	0.214	1.7291e-05	0.388788	-0.733502	0.034	0.058	0.285539	1	-0.990473	0.05	0.134	0.0009573	1	-0.540049	0.043	0.078	0.132857	1	0.0172553	0.09	0.096	0.800664	1	-0.420199	0.057	0.075	0.512932	1	-0.786719	0.042	0.064	0.274514	1
DBI	0.415162	0.615	0.552	0.931748	0.000140208	1	0	0.0122783	0.744	0.729	0.931748	1	0.336935	0.527	0.527	0.344971	1	0.314478	0.514	0.511	0.22758	1	0.308185	0.73	0.69	0.047924	1	0.44462	0.454	0.467	0.392316	1	0.435293	0.597	0.524	0.00206481	1	0.154317	0.55	0.478	0.384857	1	0.556194	0.763	0.626	1.7527e-05	0.394095
AKAP11	0.690518	0.302	0.21	0.78602	0.000142184	1	0	1.22729	0.222	0.107	0.00989438	1	0.987087	0.309	0.184	1.77741e-05	0.39965	0.103	0.327	0.317	0.78602	1	-0.0373088	0.261	0.283	0.661269	1	0.648323	0.265	0.193	0.0376811	1	0.562215	0.231	0.175	0.0461477	1	0.579801	0.5	0.323	0.00351178	1	1.04855	0.333	0.199	0.000543053	1
ATG4C	0.985467	0.208	0.113	0.295904	0.000143549	1	0	2.56071	0.178	0.028	1.79447e-05	0.403487	0.849583	0.262	0.157	0.000214712	1	0.454125	0.168	0.115	0.179248	1	0.958481	0.227	0.112	0.00138393	1	1.52632	0.189	0.075	6.39881e-05	1	0.832305	0.172	0.112	0.0160967	1	0.369234	0.229	0.183	0.295904	1	0.784237	0.189	0.111	0.0224427	1
GPR137B	0.879117	0.228	0.134	0.300003	0.000143943	1	0	1.37629	0.267	0.119	0.00184618	1	1.28699	0.131	0.058	0.000499105	1	-0.148539	0.202	0.259	0.300003	1	1.18473	0.335	0.166	1.7994e-05	0.404595	1.08798	0.162	0.072	0.00126293	1	0.222595	0.19	0.158	0.273221	1	0.380729	0.307	0.226	0.101667	1	1.1458	0.28	0.146	0.000459898	1
NUP214	-0.315209	0.408	0.492	0.961103	0.000146018	1	0	-0.0748736	0.278	0.266	0.925718	1	-0.337648	0.433	0.527	0.00825182	1	-0.435109	0.356	0.504	0.00945761	1	0.075115	0.478	0.508	0.816462	1	-0.656853	0.443	0.614	1.82534e-05	0.410427	-0.426256	0.41	0.524	0.00342481	1	0.0706697	0.436	0.441	0.891069	1	-0.049753	0.347	0.351	0.961103	1
XRCC6	-0.357281	0.423	0.511	0.599568	0.000146025	1	0	-0.241277	0.589	0.65	0.253662	1	-0.324184	0.45	0.514	0.0444761	1	0.306856	0.49	0.439	0.297106	1	-0.423728	0.429	0.524	0.0203667	1	-0.694426	0.368	0.559	1.82542e-05	0.410446	-0.540721	0.366	0.462	0.00389732	1	-0.293142	0.486	0.559	0.136073	1	-0.136736	0.356	0.38	0.599568	1
CD82	-1.18302	0.08	0.158	0.88209	0.000148292	1	0	-1.52978	0.233	0.486	1.85377e-05	0.41682	-1.55481	0.037	0.11	9.29576e-05	1	-0.18557	0.091	0.115	0.500593	1	-1.02503	0.053	0.128	0.00290473	1	-1.12821	0.103	0.196	0.00414597	1	-0.180369	0.083	0.093	0.628237	1	-0.175087	0.093	0.097	0.88209	1	-0.764351	0.09	0.135	0.118142	1
PHTF2	0.518946	0.266	0.202	0.930398	0.000148574	1	0	1.56071	0.367	0.141	1.8573e-05	0.417614	0.724052	0.272	0.181	0.0021608	1	-0.0509839	0.293	0.324	0.625705	1	0.0304219	0.27	0.267	0.930398	1	0.999041	0.286	0.159	0.000339644	1	0.375447	0.21	0.179	0.256641	1	0.545531	0.421	0.323	0.0359447	1	0.289049	0.186	0.152	0.341699	1
ZNF83	0.645629	0.172	0.115	0.89534	0.00014904	1	0	1.97575	0.178	0.045	0.000337195	1	0.822616	0.116	0.06	0.00715106	1	-0.166461	0.207	0.23	0.641685	1	0.345261	0.199	0.144	0.138379	1	1.34037	0.222	0.107	0.000213644	1	-0.47255	0.1	0.141	0.10363	1	0.0879477	0.171	0.167	0.89534	1	1.65069	0.22	0.07	1.86312e-05	0.418922
SEPT10	0.73648	0.166	0.11	0.897819	0.000149067	1	0	0.901752	0.144	0.107	0.307903	1	1.43455	0.131	0.049	8.9236e-05	1	0.0965733	0.192	0.201	0.897819	1	0.666639	0.109	0.07	0.142533	1	1.50531	0.232	0.098	1.86347e-05	0.419	0.191847	0.128	0.108	0.43145	1	0.0313642	0.229	0.247	0.795038	1	1.34618	0.22	0.088	0.000180641	1
PLEKHO2	0.505713	0.272	0.201	0.859892	0.000150437	1	0	0.287696	0.422	0.395	0.594932	1	0.54417	0.235	0.168	0.0186206	1	0.370673	0.312	0.259	0.251542	1	1.06584	0.382	0.209	1.88059e-05	0.42285	-0.0360061	0.124	0.13	0.859892	1	0.0913509	0.19	0.17	0.524801	1	0.409876	0.286	0.226	0.194263	1	0.354637	0.294	0.205	0.0343044	1
AC016831.5	-0.508134	0.163	0.227	0.96221	0.000154704	1	0	-1.28164	0.244	0.503	3.30469e-05	0.743059	0.149143	0.121	0.104	0.481992	1	-1.36391	0.091	0.266	1.93393e-05	0.434844	-0.17579	0.264	0.326	0.194545	1	0.0814398	0.189	0.19	0.96221	1	-0.245585	0.19	0.227	0.260602	1	-0.134445	0.143	0.172	0.511121	1	-0.956644	0.113	0.193	0.0128749	1
TRMT6	-1.33168	0.106	0.23	0.0284196	0.000155608	1	0	-1.65984	0.133	0.339	0.000198015	1	-1.35395	0.067	0.159	3.96293e-05	0.891065	-1.43813	0.154	0.338	2.33123e-05	0.524177	-0.959109	0.087	0.15	0.0259316	1	-1.57986	0.13	0.285	1.94523e-05	0.437385	-0.794478	0.11	0.201	0.00125065	1	-0.765211	0.179	0.296	0.0148054	1	-0.808745	0.088	0.152	0.0284196	1
NOD2	-1.03607	0.094	0.195	0.056533	0.000155759	1	0	-0.850218	0.111	0.203	0.056533	1	-0.753758	0.106	0.181	0.00296016	1	-0.765923	0.091	0.165	0.0410403	1	-1.4496	0.078	0.198	5.6772e-05	1	-1.25405	0.086	0.216	0.000164316	1	-1.24122	0.076	0.191	1.94712e-05	0.43781	-0.774549	0.143	0.237	0.0329687	1	-0.682021	0.093	0.158	0.0321116	1
PIP4K2A	-0.294619	0.322	0.416	0.620784	0.000156231	1	0	-0.526748	0.4	0.475	0.11573	1	-0.439923	0.371	0.516	0.000216391	1	-0.432976	0.293	0.46	0.00449449	1	-0.772148	0.289	0.481	1.95302e-05	0.439136	0.0223462	0.443	0.473	0.620784	1	0.516958	0.297	0.263	0.146743	1	-0.227554	0.343	0.419	0.206326	1	-0.286792	0.24	0.287	0.212031	1
NARS	0.429365	0.507	0.419	0.742134	0.000156897	1	0	0.554615	0.489	0.35	0.0315711	1	0.311487	0.505	0.5	0.190063	1	0.0511303	0.543	0.561	0.742134	1	0.130508	0.469	0.449	0.580231	1	0.341813	0.47	0.383	0.0448686	1	0.575279	0.403	0.294	0.00121062	1	0.296347	0.707	0.591	0.0291198	1	0.730827	0.554	0.363	1.96134e-05	0.441008
FEZ2	0.760867	0.326	0.21	0.871906	0.000160241	1	0	1.32939	0.411	0.175	2.00316e-05	0.450409	0.876383	0.307	0.201	0.000229718	1	-0.0355303	0.274	0.281	0.871906	1	0.725652	0.413	0.283	0.00125933	1	0.961182	0.368	0.205	3.01016e-05	0.676834	0.332434	0.197	0.175	0.385378	1	0.620094	0.371	0.247	0.0142428	1	0.734518	0.342	0.187	0.000382589	1
TCAF1	1.09047	0.157	0.077	0.876002	0.000166069	1	0	1.91435	0.244	0.062	2.07601e-05	0.466791	1.12421	0.151	0.066	0.000190686	1	0.234077	0.168	0.165	0.876002	1	1.37352	0.168	0.064	0.000762423	1	1.11891	0.097	0.049	0.030777	1	0.768458	0.069	0.048	0.221012	1	0.451696	0.221	0.151	0.115181	1	0.93448	0.201	0.111	0.00977422	1
G6PD	-0.580665	0.137	0.22	0.75766	0.000172711	1	0	-0.857138	0.156	0.299	0.0111116	1	-1.0779	0.106	0.214	3.47192e-05	0.780662	0.139785	0.202	0.223	0.75766	1	-0.34962	0.143	0.176	0.304622	1	-0.956088	0.151	0.329	2.15905e-05	0.485462	-0.0109699	0.103	0.132	0.31937	1	-0.367732	0.193	0.226	0.418906	1	-0.477174	0.124	0.187	0.0665753	1
ZBTB37	0.969303	0.194	0.108	0.718887	0.000173105	1	0	1.42321	0.122	0.051	0.0342652	1	1.17594	0.272	0.154	2.16398e-05	0.48657	0.105343	0.221	0.209	0.718887	1	1.47901	0.199	0.07	8.78953e-05	1	0.951805	0.151	0.084	0.0148484	1	1.69738	0.124	0.05	0.000283619	1	0.516791	0.243	0.183	0.169351	1	-0.194143	0.164	0.135	0.447984	1
TMEM88	-0.905874	0.05	0.103	0.961374	0.000175976	1	0	-0.0242475	0.144	0.141	0.961374	1	-0.391425	0.045	0.058	0.406111	1	-0.281938	0.053	0.079	0.341812	1	-0.224595	0.068	0.086	0.486064	1	-1.8534	0.038	0.164	2.19987e-05	0.494641	-0.390088	0.041	0.072	0.0978543	1	-2.79958	0.021	0.156	5.06029e-05	1	-0.967291	0.037	0.088	0.0165612	1
CYBRD1	0.975136	0.276	0.158	0.528462	0.000176367	1	0	1.97575	0.244	0.079	0.000120843	1	0.891403	0.322	0.192	2.57768e-05	0.579592	1.61115	0.245	0.079	7.45783e-05	1	1.02333	0.32	0.155	5.47079e-05	1	-0.180052	0.184	0.207	0.528462	1	0.887852	0.238	0.167	0.00748847	1	0.895303	0.25	0.14	0.010504	1	1.19817	0.299	0.129	2.20475e-05	0.495739
PYGL	-0.496785	0.236	0.312	0.636412	0.000176996	1	0	0.496585	0.267	0.22	0.314169	1	-0.658564	0.24	0.385	2.21262e-05	0.497508	-0.310197	0.245	0.353	0.0606921	1	-0.534044	0.233	0.31	0.049449	1	-0.642787	0.314	0.418	0.00680579	1	-0.313852	0.2	0.225	0.362211	1	0.196882	0.271	0.253	0.636412	1	-0.954175	0.195	0.287	0.00935148	1
DIAPH2	-0.325813	0.32	0.397	0.85041	0.000177127	1	0	0.0444652	0.356	0.362	0.85041	1	-0.355736	0.418	0.522	0.00263665	1	-0.827659	0.298	0.532	2.21426e-05	0.497877	-0.632019	0.301	0.38	0.0257145	1	-0.297521	0.389	0.461	0.0948945	1	-0.180369	0.214	0.278	0.0931415	1	-0.219481	0.329	0.392	0.271114	1	0.25575	0.277	0.246	0.387208	1
HADH	1.10163	0.155	0.078	0.566176	0.000177178	1	0	2.05375	0.178	0.04	0.000149807	1	1.39848	0.156	0.06	2.2149e-05	0.49802	0.388128	0.178	0.158	0.566176	1	0.973407	0.196	0.096	0.00328082	1	0.617904	0.081	0.061	0.35434	1	0.782707	0.093	0.062	0.116916	1	0.324987	0.214	0.167	0.288071	1	1.71963	0.164	0.047	0.000156883	1
HACD3	0.710984	0.133	0.085	0.603438	0.000180501	1	0	2.22368	0.2	0.04	2.25644e-05	0.507361	0.620101	0.116	0.069	0.0261189	1	0.306027	0.159	0.129	0.442677	1	0.270425	0.146	0.128	0.547159	1	0.971541	0.097	0.058	0.0858905	1	1.1289	0.124	0.062	0.00354155	1	-0.211613	0.171	0.194	0.603438	1	0.670139	0.121	0.076	0.111336	1
SHOC2	-0.290955	0.377	0.474	0.901774	0.000181624	1	0	-0.0242475	0.356	0.356	0.901774	1	-0.224927	0.438	0.558	0.00450925	1	-0.0940527	0.442	0.525	0.408669	1	-0.354771	0.342	0.417	0.0772122	1	-0.562075	0.362	0.582	2.27048e-05	0.510517	-0.102904	0.334	0.392	0.237852	1	-0.117055	0.471	0.473	0.65825	1	-0.558505	0.311	0.415	0.00927359	1
UBALD2	-0.656735	0.334	0.488	0.0933384	0.000182231	1	0	-0.683211	0.333	0.508	0.00615623	1	-0.630107	0.327	0.473	2.27807e-05	0.512224	-0.978389	0.216	0.403	0.000149754	1	-0.255473	0.357	0.433	0.0791241	1	-0.506218	0.416	0.608	4.02641e-05	0.905338	-0.658701	0.355	0.495	7.19934e-05	1	-0.362714	0.364	0.462	0.0933384	1	-0.608563	0.316	0.398	0.0192845	1
DOPEY2	0.516557	0.24	0.175	0.995921	0.000182457	1	0	1.79887	0.244	0.062	2.28089e-05	0.512858	0.511587	0.238	0.184	0.0529978	1	-0.0630316	0.221	0.201	0.753916	1	0.491612	0.23	0.182	0.157744	1	0.310766	0.184	0.156	0.402626	1	-0.0672935	0.152	0.151	0.995921	1	0.683637	0.45	0.28	0.00210862	1	0.383206	0.282	0.234	0.18572	1
PHF20	-0.304395	0.359	0.445	0.931456	0.000186279	1	0	0.769302	0.478	0.266	0.000817257	1	-0.0706897	0.458	0.508	0.310231	1	-0.77183	0.255	0.496	2.32868e-05	0.523604	-0.472983	0.379	0.46	0.0510687	1	0.143383	0.514	0.539	0.931456	1	-0.50412	0.272	0.395	0.00149211	1	-0.501315	0.414	0.511	0.0301613	1	-0.598646	0.226	0.298	0.0494178	1
NUFIP2	0.391606	0.667	0.591	0.44478	0.000188992	1	0	0.39079	0.533	0.446	0.126231	1	0.366348	0.8	0.703	0.00193223	1	0.219468	0.798	0.719	0.235857	1	-0.0124996	0.584	0.652	0.44478	1	0.808763	0.692	0.559	2.36259e-05	0.531228	0.444237	0.531	0.464	0.0104068	1	0.154275	0.779	0.753	0.250485	1	0.377885	0.602	0.526	0.0567676	1
ITPRIP	-0.698285	0.146	0.235	0.70701	0.00018989	1	0	-1.10671	0.156	0.294	0.00996613	1	-0.0435016	0.158	0.179	0.501649	1	-1.13789	0.125	0.317	2.37382e-05	0.533753	-0.0641303	0.152	0.166	0.70701	1	-0.893686	0.151	0.271	0.00157979	1	-0.174645	0.169	0.201	0.316107	1	-0.893905	0.207	0.36	0.00185401	1	-1.20176	0.09	0.181	0.00225694	1
TM7SF3	0.76134	0.189	0.118	0.544512	0.000192107	1	0	1.15632	0.156	0.079	0.0493176	1	1.32875	0.186	0.082	2.40154e-05	0.539986	-0.0896455	0.178	0.209	0.544512	1	1.23305	0.22	0.102	0.000539716	1	0.52554	0.151	0.112	0.181339	1	0.770721	0.169	0.096	0.00366602	1	0.261777	0.236	0.194	0.355868	1	0.230355	0.198	0.158	0.299695	1
GTF2B	-0.709702	0.174	0.256	0.637671	0.000192484	1	0	0.248771	0.211	0.186	0.637671	1	-0.163963	0.208	0.225	0.529262	1	-0.511109	0.159	0.245	0.0612847	1	-0.996326	0.208	0.369	3.60754e-05	0.811155	-0.502874	0.141	0.239	0.0126548	1	-1.19165	0.166	0.299	2.40625e-05	0.541046	-0.351964	0.293	0.328	0.405315	1	-1.04975	0.082	0.135	0.0524472	1
TACC3	-0.721019	0.118	0.185	0.864795	0.000192517	1	0	0.53518	0.133	0.09	0.286595	1	-1.21182	0.106	0.214	2.40666e-05	0.541137	-1.16646	0.106	0.216	0.00402237	1	0.0946713	0.143	0.15	0.864795	1	-1.17665	0.119	0.262	0.000105797	1	-0.491409	0.114	0.153	0.133799	1	-0.268196	0.186	0.22	0.453029	1	-0.564326	0.088	0.111	0.367371	1
GOLGA4	0.44499	0.612	0.537	0.792138	0.00019326	1	0	0.770283	0.6	0.412	0.00159619	1	0.56879	0.683	0.615	2.41595e-05	0.543227	-0.0923294	0.846	0.849	0.192753	1	0.356459	0.54	0.476	0.0833311	1	0.563456	0.611	0.548	0.0060419	1	0.533792	0.441	0.378	0.0241743	1	0.0862613	0.629	0.645	0.792138	1	0.317209	0.596	0.561	0.115068	1
SAR1A	-0.570002	0.238	0.343	0.938989	0.000194253	1	0	-0.536698	0.344	0.446	0.0550944	1	-0.572057	0.22	0.341	0.000408293	1	-0.619973	0.288	0.424	0.00772314	1	-0.309342	0.258	0.337	0.0724915	1	-0.976397	0.195	0.369	2.42837e-05	0.546019	-0.72889	0.2	0.306	0.00111463	1	-0.393087	0.314	0.349	0.326922	1	-0.0338115	0.206	0.211	0.938989	1
HBP1	-0.411704	0.274	0.356	0.809654	0.000196102	1	0	-0.330909	0.344	0.407	0.238439	1	-0.574067	0.324	0.437	0.000425937	1	-0.875946	0.216	0.381	0.00081616	1	-0.340893	0.286	0.353	0.11209	1	-0.969907	0.211	0.389	2.45149e-05	0.551217	0.0209895	0.252	0.28	0.5201	1	-0.0596095	0.357	0.376	0.809654	1	0.0932049	0.24	0.216	0.588088	1
TTC14	0.598006	0.327	0.246	0.397192	0.000196745	1	0	1.13622	0.333	0.153	0.000840119	1	0.874036	0.396	0.272	2.45952e-05	0.553024	0.0938792	0.332	0.41	0.397192	1	-0.368985	0.264	0.31	0.216835	1	1.07734	0.384	0.225	4.69321e-05	1	0.796267	0.238	0.167	0.0140202	1	0.47778	0.493	0.355	0.0197286	1	0.412353	0.28	0.205	0.0693499	1
SNRPB	-0.39208	0.351	0.454	0.983216	0.000197577	1	0	-0.00187973	0.522	0.52	0.983216	1	-0.21638	0.304	0.368	0.082653	1	-0.162273	0.375	0.482	0.139157	1	-0.346145	0.444	0.535	0.0339718	1	-0.714546	0.33	0.522	2.46993e-05	0.555364	-0.466768	0.31	0.409	0.00620422	1	-0.364565	0.414	0.484	0.116586	1	-0.550947	0.282	0.404	0.00763291	1
NFKB2	-0.978776	0.157	0.296	0.13499	0.000198977	1	0	-1.09879	0.289	0.531	7.29306e-05	1	-0.354289	0.22	0.302	0.0138553	1	-0.494036	0.13	0.201	0.0836037	1	-0.355179	0.183	0.241	0.13499	1	-0.719372	0.243	0.447	2.48743e-05	0.559299	-1.14432	0.124	0.227	0.000329207	1	-1.24724	0.071	0.194	0.00197639	1	-1.59724	0.056	0.152	0.000256288	1
ISG20L2	-0.690698	0.165	0.259	0.0790964	0.000199171	1	0	-0.898717	0.178	0.277	0.0533617	1	-0.487452	0.146	0.217	0.0120211	1	-0.443995	0.221	0.317	0.0517037	1	-0.48146	0.189	0.251	0.0790964	1	-0.49698	0.168	0.236	0.0642197	1	-1.08922	0.128	0.256	2.48985e-05	0.559843	-0.879631	0.236	0.387	0.00211588	1	-0.676295	0.13	0.211	0.0177427	1
ZNF267	-0.560161	0.332	0.436	0.915605	0.000206211	1	0	-0.810123	0.467	0.599	0.00261313	1	-0.190896	0.384	0.462	0.0596034	1	-0.614289	0.288	0.432	0.00686896	1	-0.320366	0.394	0.471	0.0472037	1	-0.476639	0.389	0.484	0.0220188	1	-0.912419	0.245	0.388	2.57787e-05	0.579635	-0.075551	0.371	0.371	0.915605	1	-0.368821	0.232	0.269	0.304908	1
ODF3B	-0.688897	0.154	0.244	0.406048	0.00020781	1	0	-0.62371	0.267	0.401	0.0347598	1	-1.12442	0.064	0.124	0.00386476	1	-0.333571	0.144	0.223	0.0838175	1	-0.653626	0.211	0.321	0.00490149	1	-1.3676	0.13	0.285	2.59786e-05	0.58413	-0.209516	0.21	0.239	0.344563	1	-0.674188	0.164	0.263	0.0319377	1	-0.132215	0.144	0.175	0.406048	1
NCKAP1L	0.359593	0.677	0.603	0.731573	0.000208284	1	0	0.727825	0.778	0.616	0.000389656	1	0.463196	0.683	0.588	2.60379e-05	0.585462	0.277559	0.88	0.835	0.0484772	1	0.332745	0.64	0.61	0.023339	1	-0.049088	0.6	0.628	0.731573	1	0.461747	0.49	0.455	0.0220812	1	0.29104	0.721	0.618	0.0341513	1	0.0803075	0.737	0.719	0.286387	1
DCAF7	0.47869	0.35	0.279	0.710227	0.000209765	1	0	0.876217	0.444	0.288	0.00385417	1	-0.191347	0.265	0.305	0.224323	1	0.290951	0.399	0.388	0.493317	1	0.262074	0.366	0.321	0.246423	1	-0.17351	0.238	0.248	0.710227	1	0.569678	0.259	0.194	0.0310545	1	0.832818	0.55	0.366	0.000207928	1	0.925585	0.435	0.251	2.62231e-05	0.589626
CCR5	0.861154	0.112	0.059	0.515801	0.000214199	1	0	1.58581	0.244	0.09	0.000572155	1	2.01951	0.084	0.016	2.67774e-05	0.602089	0.418501	0.154	0.108	0.230158	1	0.710742	0.165	0.096	0.0323248	1	0.459951	0.054	0.032	0.211236	1	0.179527	0.072	0.06	0.515801	1	0.717998	0.171	0.091	0.0341421	1	0.365284	0.079	0.058	0.393107	1
NTAN1	0.728184	0.237	0.152	0.944987	0.000223924	1	0	1.58344	0.322	0.113	2.79933e-05	0.629429	0.894907	0.198	0.107	0.000467977	1	-0.143378	0.173	0.173	0.944987	1	0.759421	0.354	0.219	0.000951679	1	0.755407	0.205	0.135	0.0301883	1	0.46332	0.183	0.139	0.107021	1	-0.257549	0.186	0.263	0.137979	1	0.916031	0.271	0.146	0.00142017	1
ATRN	0.814427	0.152	0.096	0.880406	0.00022476	1	0	0.597241	0.189	0.124	0.162362	1	1.34966	0.188	0.085	2.80977e-05	0.631778	0.248576	0.173	0.173	0.880406	1	0.888403	0.13	0.08	0.0736798	1	0.659483	0.151	0.101	0.0796678	1	0.861869	0.09	0.048	0.0269763	1	0.712439	0.229	0.151	0.0623471	1	0.535209	0.13	0.088	0.158027	1
SCARB1	1.14267	0.139	0.07	0.924306	0.000225258	1	0	1.09123	0.122	0.062	0.0888026	1	1.43455	0.129	0.055	0.000386218	1	0.482632	0.101	0.072	0.348679	1	1.73055	0.208	0.07	2.816e-05	0.633179	0.90741	0.07	0.043	0.176192	1	0.484381	0.097	0.079	0.384031	1	-0.175087	0.121	0.124	0.924306	1	1.23782	0.192	0.088	0.00174499	1
LPP	0.540051	0.496	0.403	0.921648	0.000226308	1	0	0.496585	0.556	0.367	0.0110511	1	0.571527	0.54	0.445	0.000675692	1	0.12605	0.457	0.511	0.921648	1	0.317731	0.509	0.492	0.213574	1	0.450553	0.492	0.429	0.0445823	1	0.906687	0.41	0.282	2.82913e-05	0.636129	0.537793	0.664	0.478	0.000997578	1	0.591353	0.449	0.327	0.00389554	1
LDHA	-0.453539	0.499	0.625	0.0872535	0.000226593	1	0	-0.781163	0.5	0.684	0.000584336	1	-0.363411	0.408	0.53	0.00160515	1	-0.281938	0.524	0.655	0.028124	1	-0.710601	0.512	0.636	2.83269e-05	0.636931	-0.429115	0.546	0.706	0.00100255	1	-0.293381	0.524	0.591	0.0315118	1	-0.301128	0.614	0.715	0.033282	1	-0.30682	0.483	0.556	0.0872535	1
ZNF736	0.966208	0.104	0.054	0.919809	0.000226656	1	0	1.97575	0.078	0.017	0.0136319	1	1.00486	0.109	0.044	0.000999715	1	0.0623575	0.096	0.101	0.919809	1	0.425431	0.102	0.075	0.30152	1	1.95804	0.135	0.037	2.83348e-05	0.637109	0.711875	0.076	0.045	0.0893665	1	0.474006	0.15	0.113	0.313279	1	1.17264	0.102	0.047	0.0315603	1
CLMN	-0.734632	0.093	0.158	0.642563	0.000237144	1	0	-1.20867	0.1	0.232	0.00984503	1	-1.41345	0.04	0.11	0.000186938	1	-0.932971	0.115	0.209	0.016312	1	-1.21144	0.081	0.166	0.00262007	1	-1.62508	0.065	0.202	2.96461e-05	0.666593	0.0893289	0.079	0.091	0.642563	1	-0.710418	0.143	0.231	0.0434229	1	0.345107	0.155	0.129	0.388389	1
UQCRFS1	-0.365029	0.289	0.378	0.816984	0.000240937	1	0	-0.914065	0.3	0.531	0.00033424	1	-0.364542	0.252	0.327	0.0266606	1	-0.166461	0.279	0.345	0.288641	1	-0.553725	0.323	0.444	0.00419707	1	-0.852327	0.195	0.375	3.01203e-05	0.677255	0.000203039	0.338	0.349	0.816984	1	-0.367732	0.329	0.414	0.0984849	1	-0.0396288	0.294	0.316	0.651153	1
DNMBP	-1.17673	0.075	0.162	0.582729	0.000245027	1	0	-0.24664	0.156	0.181	0.582729	1	-0.770145	0.084	0.137	0.0172297	1	-1.51737	0.101	0.223	0.00122603	1	-0.500229	0.084	0.112	0.282974	1	-1.24639	0.092	0.225	0.000148572	1	-1.13551	0.048	0.115	0.0022418	1	-1.48824	0.064	0.21	0.000283779	1	-1.78672	0.04	0.14	3.06317e-05	0.688754
RCAN3	0.854067	0.146	0.091	0.782974	0.000245505	1	0	1.49033	0.167	0.073	0.0153306	1	1.03016	0.129	0.074	0.0107898	1	0.128995	0.12	0.151	0.514062	1	-0.19906	0.121	0.128	0.782974	1	1.64438	0.114	0.049	0.00487022	1	1.29298	0.179	0.077	3.06914e-05	0.690096	0.596289	0.221	0.151	0.095593	1	0.513183	0.155	0.111	0.163656	1
TBL1XR1	0.563962	0.413	0.311	0.692574	0.000248996	1	0	0.886485	0.378	0.237	0.0101018	1	0.669604	0.465	0.332	3.11279e-05	0.69991	-0.0340109	0.317	0.353	0.692574	1	0.292149	0.401	0.353	0.227873	1	0.855416	0.411	0.268	0.000244377	1	0.708022	0.383	0.282	0.000950717	1	0.176899	0.493	0.446	0.370118	1	0.535209	0.424	0.269	0.00126147	1
RTN1	0.617513	0.175	0.123	0.742192	0.00025029	1	0	1.72782	0.278	0.085	3.12897e-05	0.703549	1.03016	0.205	0.11	0.000246212	1	0.45803	0.149	0.115	0.343706	1	-0.573455	0.227	0.332	0.00932098	1	1.90741	0.13	0.037	6.19557e-05	1	0.430153	0.114	0.1	0.525886	1	0.762178	0.343	0.226	0.0116003	1	0.120172	0.09	0.082	0.742192	1
SCP2	0.515112	0.52	0.422	0.347665	0.000259331	1	0	0.539653	0.411	0.333	0.0973652	1	0.192617	0.421	0.398	0.347665	1	0.498991	0.712	0.597	0.00468993	1	0.278442	0.519	0.471	0.115516	1	-0.192125	0.346	0.403	0.235693	1	0.314456	0.41	0.352	0.0711253	1	0.700391	0.636	0.478	0.000210606	1	0.641338	0.684	0.515	3.242e-05	0.728964
ORMDL1	0.533154	0.458	0.373	0.308103	0.000262089	1	0	0.653824	0.3	0.198	0.0627986	1	0.757605	0.475	0.36	3.27649e-05	0.736718	-0.0846671	0.409	0.475	0.300305	1	-0.14954	0.41	0.449	0.308103	1	0.722671	0.546	0.427	0.000285942	1	0.673583	0.452	0.325	6.19015e-05	1	0.409876	0.564	0.478	0.0629298	1	0.916185	0.469	0.31	7.55777e-05	1
SOD1	0.508305	0.434	0.358	0.625576	0.000263623	1	0	0.746271	0.433	0.311	0.0191554	1	0.841764	0.498	0.398	3.29567e-05	0.74103	0.127039	0.413	0.374	0.421055	1	0.481031	0.587	0.481	0.00680319	1	0.190483	0.341	0.334	0.625576	1	0.20205	0.379	0.359	0.421265	1	0.430054	0.357	0.301	0.223303	1	0.232647	0.359	0.287	0.125957	1
ZNF431	0.577326	0.188	0.133	0.777883	0.000265243	1	0	0.560715	0.144	0.096	0.243826	1	1.06801	0.223	0.129	0.000396457	1	0.0559313	0.178	0.165	0.777883	1	0.102321	0.168	0.15	0.596234	1	1.40622	0.254	0.118	3.31592e-05	0.745585	0.269652	0.134	0.108	0.28586	1	0.134241	0.243	0.199	0.387641	1	0.134672	0.169	0.158	0.726785	1
SLC17A5	1.05913	0.205	0.107	0.847454	0.000270011	1	0	0.975752	0.144	0.079	0.0907221	1	0.849583	0.208	0.11	0.000248266	1	0.184036	0.197	0.194	0.847454	1	1.24572	0.273	0.118	3.37554e-05	0.758989	1.60785	0.114	0.043	0.00186862	1	1.03441	0.152	0.081	0.00282809	1	0.318728	0.243	0.22	0.555622	1	1.29817	0.234	0.111	0.000570867	1
HSD17B4	0.706882	0.529	0.427	0.442977	0.000274655	1	0	0.826375	0.433	0.266	0.00622444	1	0.359192	0.498	0.486	0.186159	1	0.634121	0.817	0.619	4.44166e-05	0.998707	0.633135	0.45	0.342	0.00601379	1	0.291197	0.443	0.447	0.442977	1	0.829811	0.407	0.311	0.00102391	1	0.735333	0.75	0.672	0.00152715	1	0.890971	0.548	0.38	3.4336e-05	0.772044
SLC35F6	0.679175	0.288	0.196	0.375861	0.000280499	1	0	0.75336	0.211	0.147	0.162433	1	0.243497	0.218	0.195	0.375861	1	0.479902	0.361	0.281	0.0776261	1	1.00817	0.354	0.182	3.50666e-05	0.788473	0.798476	0.243	0.144	0.00414181	1	0.355497	0.217	0.172	0.127422	1	0.363333	0.371	0.317	0.215274	1	0.684265	0.333	0.228	0.00932738	1
PCM1	0.388007	0.633	0.539	0.68769	0.000282338	1	0	0.777813	0.544	0.333	0.00105864	1	0.406432	0.661	0.569	0.00057209	1	0.0901438	0.832	0.82	0.68769	1	0.025939	0.559	0.513	0.586703	1	0.142225	0.686	0.637	0.221321	1	0.381708	0.459	0.404	0.0609083	1	0.54544	0.764	0.667	0.00102625	1	0.697481	0.636	0.48	3.52966e-05	0.793645
IRGQ	-0.762174	0.099	0.164	0.935296	0.000284767	1	0	-1.00153	0.167	0.288	0.021761	1	-0.961655	0.104	0.212	3.56003e-05	0.800472	-0.723518	0.111	0.194	0.0333202	1	-0.249686	0.109	0.118	0.749741	1	-0.440513	0.103	0.144	0.17774	1	-1.05751	0.059	0.127	0.00287427	1	-0.664125	0.129	0.177	0.205663	1	-0.168398	0.079	0.076	0.935296	1
FEM1B	0.746834	0.267	0.172	0.461249	0.000297049	1	0	1.19814	0.289	0.119	0.000669232	1	0.74649	0.302	0.201	0.000727121	1	-0.288717	0.202	0.237	0.461249	1	1.21598	0.273	0.118	3.7136e-05	0.835002	0.408605	0.211	0.164	0.182397	1	0.773206	0.186	0.132	0.0384493	1	0.434123	0.35	0.258	0.0988448	1	0.879858	0.316	0.193	0.00204881	1
CISD2	0.473112	0.286	0.218	0.63476	0.000302147	1	0	1.02638	0.289	0.147	0.00524804	1	1.02436	0.272	0.157	3.77733e-05	0.849333	0.00346386	0.221	0.259	0.597132	1	0.29844	0.425	0.348	0.0833956	1	0.815488	0.319	0.202	0.00165817	1	-0.191137	0.207	0.227	0.493926	1	0.561879	0.371	0.263	0.0301136	1	0.0657242	0.226	0.205	0.63476	1
MTR	0.579024	0.263	0.194	0.992092	0.000303126	1	0	0.911622	0.2	0.107	0.0387168	1	0.859169	0.287	0.162	3.78958e-05	0.852087	0.186686	0.332	0.367	0.955482	1	0.0639745	0.202	0.193	0.775382	1	0.868936	0.292	0.167	0.00131631	1	0.668806	0.183	0.136	0.0670439	1	0.228037	0.336	0.36	0.992092	1	0.287828	0.291	0.222	0.128456	1
NAP1L1	0.299601	0.873	0.833	0.398667	0.000303584	1	0	0.39079	0.856	0.678	0.0207936	1	0.206895	0.856	0.865	0.0889136	1	0.00600605	0.947	0.935	0.398667	1	-0.399557	0.78	0.877	0.000160028	1	0.295435	0.795	0.778	0.0624097	1	0.319072	0.883	0.833	0.000174789	1	0.557343	0.9	0.833	0.000500629	1	0.362758	0.958	0.906	3.79531e-05	0.853374
RDX	0.583228	0.406	0.316	0.160277	0.000306624	1	0	0.568094	0.356	0.282	0.160277	1	0.404686	0.436	0.363	0.0265876	1	0.620994	0.476	0.388	0.0385485	1	0.330049	0.382	0.316	0.130897	1	1.1228	0.422	0.277	3.83331e-05	0.86192	0.38893	0.307	0.258	0.0861411	1	0.436593	0.529	0.425	0.026436	1	0.608867	0.39	0.292	0.016516	1
RASGRP3	1.41356	0.139	0.057	0.656956	0.00030794	1	0	1.32368	0.111	0.051	0.0685194	1	2.23425	0.092	0.022	3.84976e-05	0.865619	-0.379865	0.101	0.115	0.656956	1	1.28998	0.205	0.086	0.000402171	1	1.99487	0.086	0.017	0.000145141	1	1.24115	0.11	0.053	0.00396865	1	0.641201	0.15	0.113	0.283822	1	1.30223	0.209	0.094	0.000821025	1
PCMTD1	0.576055	0.405	0.312	0.877123	0.000308829	1	0	1.12014	0.378	0.186	0.00043354	1	0.520382	0.436	0.346	0.00301121	1	0.0675942	0.413	0.475	0.619191	1	0.103084	0.379	0.385	0.877123	1	0.606408	0.438	0.343	0.00906722	1	0.779513	0.307	0.208	0.00124823	1	0.820809	0.6	0.392	3.86088e-05	0.868119	0.615583	0.384	0.263	0.00449887	1
FAM53C	-0.328936	0.217	0.295	0.987653	0.000312074	1	0	-0.24664	0.256	0.299	0.427929	1	-0.288653	0.28	0.357	0.0202534	1	-0.343339	0.168	0.237	0.131906	1	0.0639745	0.28	0.283	0.987653	1	0.096172	0.211	0.222	0.813391	1	-0.723358	0.186	0.33	5.58719e-05	1	-1.33263	0.15	0.349	3.90145e-05	0.877242	-0.17261	0.164	0.222	0.122183	1
AC025259.3	-0.716237	0.078	0.144	0.766342	0.000315019	1	0	0.275313	0.078	0.068	0.766342	1	-0.116864	0.151	0.195	0.126004	1	-1.21893	0.077	0.18	0.00377104	1	-0.520988	0.043	0.064	0.310738	1	-0.533162	0.097	0.144	0.127473	1	-1.32499	0.041	0.136	3.93828e-05	0.885523	-1.68528	0.064	0.231	5.18134e-05	1	-0.848119	0.051	0.099	0.0389633	1
RASGRP2	-1.12507	0.093	0.195	0.682492	0.00031698	1	0	-0.117357	0.133	0.153	0.682492	1	-0.910746	0.104	0.192	0.000541774	1	-1.84453	0.058	0.194	8.03036e-05	1	-1.22291	0.121	0.262	3.96279e-05	0.891034	-1.05782	0.092	0.205	0.00100068	1	-1.15905	0.09	0.189	0.000225734	1	-1.06817	0.093	0.183	0.0196801	1	-1.38096	0.068	0.181	7.49415e-05	1
BRK1	-0.323504	0.445	0.554	0.840033	0.00032864	1	0	-0.311529	0.5	0.559	0.237713	1	-0.505897	0.361	0.514	4.10859e-05	0.923817	-0.189812	0.442	0.547	0.16779	1	-0.431141	0.463	0.615	0.00062125	1	-0.654903	0.422	0.585	5.10527e-05	1	0.0171263	0.503	0.529	0.840033	1	-0.467868	0.429	0.57	0.00957227	1	-0.282638	0.48	0.55	0.077899	1
NINJ1	-0.503966	0.412	0.558	0.593306	0.0003287	1	0	-0.831602	0.6	0.746	0.000192265	1	-0.289022	0.443	0.591	0.000614278	1	-0.517368	0.24	0.381	0.0109809	1	0.0904467	0.568	0.631	0.593306	1	-0.533643	0.497	0.669	5.7117e-05	1	-0.538051	0.341	0.507	4.10934e-05	0.923986	-0.605075	0.243	0.382	0.0104556	1	-0.677335	0.37	0.45	0.0100581	1
IFNGR1	0.315909	0.859	0.809	0.699727	0.000334664	1	0	0.186319	0.589	0.486	0.235654	1	0.507334	0.889	0.876	4.18391e-05	0.940752	0.320741	0.904	0.892	0.303566	1	0.0588766	0.78	0.759	0.699727	1	0.195598	0.892	0.876	0.236711	1	0.407469	0.828	0.763	0.000155528	1	0.184809	0.929	0.876	0.174376	1	0.0683027	0.918	0.895	0.43503	1
ZNF254	0.923728	0.101	0.057	0.99449	0.000338417	1	0	2.29768	0.1	0.017	0.00202115	1	1.84958	0.114	0.036	4.23084e-05	0.951305	-0.0745387	0.115	0.115	0.99449	1	-0.298596	0.059	0.075	0.49092	1	1.06495	0.141	0.072	0.00984513	1	0.899419	0.062	0.038	0.139269	1	1.04731	0.179	0.086	0.0125822	1	0.46482	0.096	0.064	0.227835	1
KLHL15	-0.86716	0.099	0.171	0.593287	0.00034108	1	0	-0.694099	0.111	0.169	0.189354	1	-0.976387	0.089	0.162	0.00184423	1	-0.240462	0.077	0.094	0.593287	1	-0.944487	0.087	0.139	0.0566705	1	-1.44623	0.108	0.256	4.26413e-05	0.95879	0.0193031	0.107	0.122	0.536711	1	0.0280052	0.179	0.21	0.556728	1	-1.15667	0.09	0.193	0.000798474	1
EIF2AK3	-0.88944	0.093	0.186	0.287279	0.000342125	1	0	-1.26129	0.067	0.175	0.0152314	1	-0.435146	0.101	0.143	0.086154	1	-1.44823	0.072	0.201	0.00034829	1	-0.462094	0.084	0.112	0.287279	1	-0.933892	0.081	0.21	0.000139386	1	-0.947888	0.09	0.208	4.2772e-05	0.961728	-0.736966	0.179	0.29	0.018603	1	-0.530379	0.088	0.14	0.0708475	1
TMEM51	0.533809	0.19	0.135	0.973628	0.000343954	1	0	0.741287	0.3	0.175	0.017884	1	1.58655	0.131	0.047	4.30007e-05	0.966871	-0.126933	0.144	0.18	0.421267	1	0.0524788	0.196	0.198	0.973628	1	1.64438	0.07	0.023	0.00764962	1	0.393594	0.203	0.165	0.177074	1	-0.0230836	0.257	0.269	0.839653	1	0.40342	0.274	0.187	0.0305812	1
SH3TC1	-0.372214	0.237	0.304	0.893799	0.000345857	1	0	0.0776321	0.211	0.203	0.887994	1	-0.238644	0.228	0.272	0.166585	1	-0.13404	0.231	0.281	0.328365	1	-0.307584	0.239	0.31	0.0963578	1	0.0329413	0.4	0.406	0.893799	1	-0.836298	0.19	0.325	4.32387e-05	0.972221	0.163236	0.379	0.328	0.393766	1	-0.664463	0.155	0.205	0.123218	1
GPBP1	-0.350673	0.445	0.541	0.928185	0.000349497	1	0	0.079257	0.489	0.503	0.928185	1	-0.433895	0.485	0.637	4.36938e-05	0.982454	-0.397634	0.38	0.496	0.0373238	1	-0.50495	0.435	0.556	0.00148061	1	-0.318302	0.454	0.53	0.0567467	1	-0.279084	0.455	0.565	0.0183045	1	-0.242201	0.464	0.532	0.243211	1	-0.0630499	0.415	0.374	0.549142	1
DCUN1D1	0.432149	0.291	0.226	0.771489	0.000360253	1	0	0.292226	0.311	0.26	0.357948	1	0.398476	0.292	0.228	0.0370064	1	-0.0389714	0.269	0.288	0.771489	1	0.085917	0.286	0.273	0.688192	1	-0.108186	0.216	0.225	0.768307	1	0.724142	0.269	0.175	0.00187362	1	0.543142	0.393	0.285	0.0417748	1	1.07835	0.316	0.146	4.50387e-05	1
ARL6IP1	0.37805	0.515	0.43	0.946632	0.000362243	1	0	0.0582146	0.433	0.446	0.946632	1	0.574826	0.475	0.363	0.000277317	1	-0.0772674	0.428	0.482	0.402201	1	0.356736	0.658	0.545	0.014346	1	0.840296	0.443	0.285	4.52876e-05	1	0.214292	0.517	0.462	0.117725	1	-0.0282453	0.557	0.586	0.815001	1	0.368312	0.52	0.439	0.0459707	1
CORO1C	0.464134	0.526	0.447	0.836896	0.00037198	1	0	0.0188212	0.544	0.514	0.733901	1	-0.293375	0.351	0.431	0.0287625	1	0.5156	0.788	0.647	0.000627735	1	0.689909	0.491	0.385	0.00242986	1	0.147544	0.308	0.3	0.836896	1	0.447077	0.41	0.347	0.0296741	1	0.37335	0.743	0.694	0.0296234	1	0.557045	0.72	0.591	4.6505e-05	1
BIN3	-0.79389	0.067	0.126	0.811519	0.000374695	1	0	-0.509674	0.1	0.153	0.2378	1	-0.702958	0.059	0.11	0.0131019	1	-1.12899	0.053	0.129	0.0123743	1	-0.140166	0.068	0.08	0.63405	1	-1.30891	0.07	0.207	4.68446e-05	1	-0.186246	0.069	0.093	0.27241	1	-0.541215	0.1	0.151	0.17996	1	-0.272145	0.059	0.064	0.811519	1
ZNF532	0.908565	0.104	0.06	0.864378	0.000375811	1	0	1.71272	0.044	0.011	0.0853008	1	1.99642	0.109	0.033	4.69842e-05	1	0.640894	0.135	0.101	0.304709	1	0.594489	0.112	0.075	0.172406	1	1.09183	0.124	0.061	0.0106351	1	-0.398549	0.031	0.043	0.411997	1	0.650884	0.179	0.108	0.0700351	1	-0.180998	0.107	0.111	0.864378	1
KNOP1	1.04092	0.18	0.095	0.120672	0.000378242	1	0	2.43518	0.189	0.04	4.7288e-05	1	0.68703	0.193	0.137	0.0281471	1	0.442348	0.216	0.151	0.120672	1	0.990418	0.158	0.086	0.0174142	1	1.29074	0.13	0.058	0.00370019	1	1.11241	0.117	0.055	0.00271835	1	0.781845	0.25	0.145	0.0173698	1	0.668476	0.209	0.14	0.0544447	1
PACS2	0.749792	0.156	0.102	0.787881	0.000385089	1	0	1.44968	0.211	0.096	0.00715507	1	1.41593	0.151	0.06	4.81442e-05	1	-0.0196198	0.125	0.137	0.787881	1	1.09862	0.161	0.075	0.00486368	1	0.679141	0.157	0.11	0.10333	1	0.379351	0.11	0.093	0.431986	1	0.154619	0.193	0.177	0.711507	1	0.589657	0.181	0.123	0.0898997	1
GCNT1	0.728811	0.212	0.138	0.537227	0.000385417	1	0	1.93511	0.267	0.085	4.81853e-05	1	0.301572	0.277	0.239	0.169142	1	-0.279843	0.197	0.223	0.537227	1	1.2484	0.22	0.091	0.000214138	1	1.32245	0.124	0.058	0.00626114	1	0.434341	0.117	0.093	0.290803	1	0.602521	0.279	0.231	0.234284	1	0.729857	0.22	0.129	0.0128057	1
UACA	0.582064	0.274	0.195	0.70082	0.000396301	1	0	2.03465	0.222	0.056	4.95463e-05	1	0.203812	0.384	0.357	0.305341	1	-0.0879592	0.298	0.331	0.642439	1	0.922246	0.168	0.086	0.00960036	1	1.40698	0.254	0.141	0.000506614	1	0.564444	0.203	0.148	0.0438096	1	0.151142	0.271	0.258	0.70082	1	0.913721	0.316	0.158	0.000180232	1
AKT3	0.985786	0.11	0.059	0.824193	0.000396932	1	0	2.14568	0.167	0.04	0.000335795	1	1.59501	0.126	0.044	4.96251e-05	1	-0.189181	0.168	0.201	0.465295	1	0.215978	0.115	0.107	0.748377	1	1.62988	0.141	0.052	0.000341861	1	1.28234	0.079	0.031	0.00416956	1	1.63227	0.086	0.027	0.0179129	1	-0.156668	0.059	0.064	0.824193	1
PPP4C	-0.5455	0.24	0.337	0.922458	0.000399372	1	0	-0.538821	0.311	0.424	0.0610551	1	-0.751867	0.198	0.297	0.000671149	1	-0.876955	0.183	0.324	0.00203972	1	0.0447062	0.317	0.316	0.922458	1	-1.05195	0.178	0.337	4.99302e-05	1	-0.31356	0.279	0.349	0.0539099	1	-0.607612	0.25	0.392	0.00880523	1	-0.321833	0.232	0.281	0.216324	1
CMIP	-0.570145	0.32	0.457	0.828592	0.000402962	1	0	-0.267519	0.378	0.475	0.2005	1	-0.649079	0.292	0.431	5.03792e-05	1	-0.659501	0.317	0.489	0.00186907	1	-0.596395	0.301	0.449	0.000856852	1	-0.331376	0.449	0.573	0.0087978	1	-0.411621	0.303	0.407	0.0058983	1	-0.0854495	0.436	0.435	0.828592	1	-0.707151	0.257	0.386	0.00179718	1
CASP4	-0.390928	0.361	0.449	0.991812	0.000406162	1	0	-0.316274	0.567	0.616	0.152692	1	-0.418613	0.327	0.442	0.00157421	1	0.0465326	0.322	0.36	0.641357	1	-0.033251	0.416	0.422	0.918582	1	-0.727825	0.373	0.53	5.07792e-05	1	-0.354713	0.338	0.433	0.0150394	1	-0.039109	0.336	0.382	0.514846	1	-0.0754397	0.342	0.339	0.991812	1
FAM135A	0.961478	0.201	0.112	0.549774	0.000426704	1	0	0.975752	0.111	0.062	0.155581	1	1.15215	0.208	0.107	9.07909e-05	1	0.287257	0.173	0.151	0.549774	1	0.603001	0.174	0.134	0.192454	1	0.983359	0.2	0.092	0.000542421	1	1.17953	0.172	0.074	5.33479e-05	1	0.208242	0.25	0.204	0.356045	1	0.999157	0.26	0.152	0.00325016	1
OASL	-1.02139	0.052	0.108	0.549225	0.00044582	1	0	-1.95025	0.122	0.316	0.000247025	1	-0.0393855	0.037	0.052	0.312656	1	-0.359106	0.149	0.23	0.0854506	1	-1.65849	0.047	0.15	5.57383e-05	1	-0.314982	0.032	0.055	0.252038	1	-0.0395906	0.055	0.067	0.549225	1	-1.72763	0.029	0.097	0.0150996	1	-2.04975	0.017	0.088	0.000112197	1
AFMID	-0.863495	0.092	0.174	0.942761	0.000447699	1	0	-0.0242475	0.1	0.096	0.942761	1	-1.75923	0.045	0.124	5.59734e-05	1	-1.23358	0.029	0.065	0.105933	1	-0.595577	0.127	0.176	0.114829	1	-0.277014	0.173	0.245	0.0805482	1	-0.636049	0.124	0.222	0.00140941	1	-1.2682	0.1	0.226	0.00240799	1	-0.428265	0.076	0.129	0.0691004	1
IVD	0.731368	0.15	0.097	0.751666	0.000449677	1	0	0.39079	0.122	0.096	0.511962	1	0.55812	0.139	0.102	0.104546	1	0.155467	0.197	0.165	0.48529	1	0.157084	0.127	0.112	0.632569	1	1.39284	0.146	0.061	0.0010107	1	1.55053	0.159	0.067	5.62207e-05	1	0.276609	0.171	0.161	0.751666	1	0.582515	0.147	0.094	0.0901867	1
ZC2HC1A	0.986685	0.116	0.064	0.863088	0.000450169	1	0	1.23879	0.044	0.023	0.319068	1	1.38564	0.124	0.049	0.000277842	1	0.599074	0.125	0.086	0.246648	1	0.170174	0.084	0.08	0.863088	1	1.17044	0.119	0.052	0.00532496	1	1.71187	0.128	0.045	5.62823e-05	1	0.0619525	0.143	0.134	0.839501	1	0.4863	0.127	0.099	0.326313	1
SNRNP70	0.418967	0.455	0.402	0.375199	0.000450632	1	0	0.305901	0.433	0.322	0.110554	1	0.690885	0.512	0.459	0.000863124	1	-0.150341	0.37	0.432	0.349247	1	-0.161258	0.407	0.455	0.375199	1	0.708631	0.578	0.424	5.63401e-05	1	0.486578	0.383	0.335	0.0608252	1	0.319273	0.543	0.473	0.204878	1	0.566103	0.446	0.327	0.00686127	1
GOLPH3	-0.431826	0.21	0.28	0.770179	0.000451164	1	0	0.0912297	0.233	0.22	0.770179	1	-0.244284	0.23	0.308	0.0293884	1	-0.407469	0.192	0.237	0.278796	1	-0.58153	0.236	0.31	0.0486008	1	-1.16941	0.168	0.32	5.64067e-05	1	-0.369045	0.169	0.227	0.067731	1	-0.175087	0.293	0.355	0.307364	1	-0.408207	0.189	0.246	0.132096	1
FOXN2	0.439655	0.373	0.295	0.931809	0.000470324	1	0	0.838249	0.267	0.164	0.0415956	1	0.0319991	0.433	0.456	0.867302	1	-0.0326054	0.303	0.302	0.931809	1	0.338597	0.351	0.267	0.0624927	1	-0.127355	0.184	0.225	0.314114	1	0.795939	0.369	0.237	5.88026e-05	1	0.47063	0.486	0.36	0.0177099	1	0.483371	0.452	0.327	0.00758716	1
TOP1	-0.427575	0.531	0.651	0.644269	0.000473074	1	0	0.159836	0.589	0.571	0.644269	1	-0.153663	0.599	0.659	0.141067	1	-0.401417	0.505	0.633	0.0252642	1	-0.284262	0.522	0.636	0.0424969	1	-0.429872	0.659	0.818	5.91466e-05	1	-0.49287	0.497	0.605	0.00161785	1	-0.415551	0.571	0.677	0.0199365	1	-0.411679	0.41	0.491	0.0488149	1
SESN2	-0.858888	0.12	0.203	0.566925	0.000473795	1	0	-1.02425	0.167	0.277	0.0333481	1	-0.372809	0.064	0.074	0.566925	1	-1.12207	0.13	0.266	0.00111052	1	-0.290208	0.165	0.219	0.143667	1	-0.304094	0.162	0.193	0.357014	1	-1.11891	0.121	0.239	5.92367e-05	1	-0.442026	0.229	0.29	0.172939	1	-1.37168	0.059	0.164	0.000131654	1
DPYSL2	0.386426	0.664	0.587	0.878751	0.000477691	1	0	0.718152	0.778	0.525	5.97239e-05	1	0.573949	0.673	0.613	0.000139461	1	-0.0154659	0.697	0.705	0.802995	1	0.143627	0.73	0.706	0.411089	1	0.766548	0.562	0.427	0.000134576	1	0.266828	0.614	0.577	0.0879615	1	0.2459	0.764	0.688	0.057841	1	0.0159139	0.602	0.614	0.878751	1
IER5L	0.750009	0.221	0.139	0.693569	0.000482162	1	0	0.461179	0.156	0.124	0.451911	1	0.671585	0.178	0.113	0.010352	1	0.681536	0.144	0.086	0.11042	1	0.0354053	0.13	0.144	0.693569	1	1.59191	0.189	0.075	6.02829e-05	1	0.542097	0.245	0.167	0.01063	1	0.440903	0.279	0.21	0.136237	1	0.553588	0.39	0.234	0.000694959	1
ACOT11	1.27394	0.128	0.058	0.934667	0.000484614	1	0	1.71272	0.089	0.028	0.0291752	1	1.5574	0.099	0.038	0.00093442	1	0.303024	0.082	0.086	0.934667	1	0.215978	0.059	0.053	0.784081	1	1.85083	0.108	0.032	0.000323755	1	1.43999	0.093	0.038	0.00245003	1	0.746911	0.271	0.172	0.0250781	1	1.17264	0.243	0.094	6.05896e-05	1
DOT1L	-1.17007	0.08	0.173	0.722078	0.000485461	1	0	-1.16864	0.167	0.35	0.0012871	1	-1.24353	0.064	0.154	6.06955e-05	1	-0.640392	0.106	0.158	0.145046	1	-0.735113	0.084	0.139	0.0496358	1	-1.09259	0.097	0.222	0.000403631	1	-0.624553	0.079	0.124	0.0533922	1	-1.55696	0.071	0.215	0.000353033	1	-0.187257	0.051	0.058	0.722078	1
MAPK7	-1.47835	0.048	0.139	0.0963999	0.00050415	1	0	-1.08314	0.056	0.119	0.0963999	1	-1.3057	0.035	0.107	8.84889e-05	1	-0.903427	0.082	0.18	0.00713149	1	-1.78402	0.025	0.091	0.000902033	1	-1.5419	0.059	0.187	6.30327e-05	1	-1.54784	0.045	0.124	0.000282644	1	-1.55696	0.071	0.194	0.00154654	1	-1.4483	0.048	0.129	0.000977918	1
UTP3	0.686239	0.185	0.128	0.830528	0.000520135	1	0	0.975752	0.222	0.13	0.0457814	1	1.20322	0.22	0.115	6.50316e-05	1	0.165735	0.192	0.187	0.830528	1	0.488996	0.155	0.112	0.170622	1	1.23756	0.184	0.092	0.00185635	1	0.664954	0.155	0.105	0.0460743	1	-0.161281	0.229	0.258	0.542271	1	0.555109	0.164	0.105	0.080639	1
ST6GALNAC3	-1.20123	0.042	0.102	0.874833	0.00053048	1	0	-0.761213	0.022	0.051	0.268015	1	-1.62435	0.04	0.115	6.63254e-05	1	-1.16646	0.024	0.058	0.108129	1	-1.46209	0.012	0.037	0.0618236	1	-1.03119	0.081	0.184	0.00167652	1	-1.13551	0.031	0.084	0.00465496	1	0.0265472	0.143	0.151	0.874833	1	-0.421722	0.034	0.058	0.200681	1
DNAJC4	-0.387267	0.174	0.237	0.929819	0.000544377	1	0	-0.222187	0.178	0.192	0.718526	1	-0.528928	0.178	0.272	0.00227763	1	-0.425379	0.144	0.201	0.175329	1	-0.0652042	0.224	0.225	0.929819	1	-0.962954	0.141	0.297	6.80633e-05	1	0.0393491	0.193	0.211	0.667166	1	-0.426625	0.179	0.242	0.167176	1	-0.288941	0.138	0.187	0.17466	1
COQ10B	-0.755302	0.178	0.29	0.799669	0.00055533	1	0	-0.176251	0.189	0.198	0.799669	1	-0.690985	0.2	0.33	6.94331e-05	1	-1.08193	0.178	0.345	0.000267059	1	-0.894205	0.174	0.299	0.000671614	1	-0.511091	0.238	0.329	0.0278449	1	-0.853154	0.152	0.263	0.000350161	1	-0.242201	0.229	0.263	0.423077	1	-1.02328	0.124	0.263	9.13864e-05	1
AC015802.6	-1.22529	0.057	0.131	0.429947	0.000562491	1	0	-0.898717	0.022	0.056	0.203134	1	-1.02911	0.067	0.118	0.0122798	1	-1.34049	0.048	0.144	0.00213037	1	-0.854412	0.056	0.102	0.0559933	1	-1.39744	0.076	0.21	7.03287e-05	1	-1.2799	0.045	0.115	0.00115374	1	-1.17509	0.086	0.194	0.00625544	1	-0.497212	0.048	0.064	0.429947	1
SMS	0.509537	0.456	0.369	0.439595	0.000562898	1	0	-0.376764	0.478	0.486	0.439595	1	0.548414	0.403	0.286	0.00049613	1	0.734975	0.413	0.302	0.0142883	1	0.411325	0.491	0.369	0.0106319	1	0.527917	0.416	0.334	0.0298244	1	0.42642	0.403	0.371	0.0600972	1	0.318967	0.521	0.495	0.326234	1	0.869464	0.54	0.404	7.03796e-05	1
FMNL1	-0.336459	0.442	0.539	0.954257	0.000568372	1	0	-0.166936	0.689	0.695	0.494671	1	-0.539768	0.436	0.58	7.10641e-05	1	-0.569115	0.37	0.511	0.0130704	1	-0.260836	0.491	0.578	0.0743991	1	0.168643	0.541	0.568	0.954257	1	-0.242493	0.39	0.433	0.141648	1	-0.232802	0.429	0.559	0.063976	1	-0.482984	0.381	0.45	0.0642302	1
PPIA	0.285734	0.95	0.922	0.34336	0.000593302	1	0	0.294866	0.956	0.927	0.0139065	1	0.237041	0.918	0.896	0.00577906	1	0.266145	0.962	0.957	0.0121143	1	0.108007	0.963	0.936	0.34336	1	0.160461	0.886	0.867	0.134056	1	0.333406	0.976	0.928	7.4182e-05	1	0.258796	0.971	0.984	0.00798056	1	0.274303	0.972	0.953	0.000598223	1
TNFRSF10B	-0.698992	0.153	0.24	0.866542	0.000593526	1	0	0.0551869	0.278	0.266	0.859519	1	-0.542734	0.134	0.187	0.039742	1	0.113647	0.135	0.129	0.866542	1	-0.327165	0.174	0.225	0.187467	1	-1.10456	0.151	0.305	7.421e-05	1	-0.961935	0.152	0.263	0.000279586	1	-0.590124	0.157	0.231	0.0914622	1	-1.02629	0.136	0.251	0.000901756	1
DMXL1	0.432272	0.335	0.27	0.747328	0.000595928	1	0	0.619609	0.244	0.169	0.132968	1	0.590849	0.403	0.299	0.000795753	1	-0.377965	0.284	0.381	0.0693698	1	0.101335	0.314	0.294	0.631969	1	0.31017	0.281	0.265	0.538697	1	0.202355	0.224	0.215	0.747328	1	0.516791	0.55	0.392	0.00460501	1	1.03178	0.364	0.205	7.45105e-05	1
TMEM245	0.772784	0.175	0.114	0.927603	0.000596226	1	0	1.62783	0.189	0.073	0.00380348	1	1.11877	0.191	0.091	7.45477e-05	1	0.754104	0.188	0.122	0.09449	1	0.192519	0.158	0.155	0.862025	1	0.0143256	0.135	0.138	0.927603	1	1.17381	0.1	0.048	0.00669255	1	0.168868	0.25	0.253	0.923611	1	0.906304	0.212	0.117	0.00788263	1
TARBP1	0.885555	0.129	0.078	0.341503	0.00059645	1	0	0.868837	0.122	0.068	0.134904	1	1.22809	0.079	0.036	0.0099295	1	-0.299099	0.178	0.23	0.248979	1	0.952943	0.078	0.037	0.0717246	1	1.49237	0.114	0.049	0.00521835	1	0.822906	0.079	0.045	0.0603552	1	1.24277	0.35	0.167	7.45757e-05	1	0.46482	0.169	0.14	0.341503	1
TTC7A	-0.461618	0.222	0.297	0.963328	0.000599933	1	0	-0.161751	0.2	0.198	0.963328	1	-0.677664	0.2	0.33	7.50113e-05	1	-0.248923	0.337	0.403	0.26428	1	-0.159532	0.202	0.225	0.549052	1	-0.40293	0.2	0.282	0.0496336	1	-0.636937	0.162	0.244	0.00754315	1	-0.579153	0.393	0.478	0.0400163	1	-0.544518	0.195	0.287	0.0188669	1
CASD1	0.828283	0.129	0.076	1	0.000606139	1	0	1.61318	0.133	0.045	0.00949259	1	1.40758	0.106	0.047	0.001749	1	-0.0509839	0.115	0.115	1	1	0.467516	0.137	0.102	0.236932	1	1.49237	0.184	0.072	7.57875e-05	1	0.942488	0.134	0.065	0.00179676	1	0.00777735	0.171	0.177	0.908222	1	1.37651	0.107	0.041	0.0104334	1
SPIRE1	1.22547	0.166	0.075	0.413435	0.000607488	1	0	1.33832	0.167	0.073	0.0171132	1	1.59374	0.124	0.044	7.59562e-05	1	0.275137	0.25	0.216	0.413435	1	1.3245	0.186	0.075	0.000544831	1	1.39284	0.124	0.049	0.00170061	1	1.24992	0.09	0.041	0.00700982	1	0.539159	0.214	0.156	0.161709	1	1.16748	0.209	0.082	0.000338649	1
RNF139	-0.748544	0.106	0.171	0.962565	0.000613723	1	0	-0.146238	0.178	0.175	0.962565	1	-0.352051	0.089	0.102	0.532211	1	-0.857133	0.077	0.151	0.0306657	1	-1.07353	0.152	0.294	7.67359e-05	1	-0.558253	0.108	0.15	0.168191	1	-0.803195	0.09	0.177	0.00136168	1	-1.00516	0.136	0.263	0.00474839	1	-0.717178	0.085	0.129	0.105649	1
WDR74	-0.440796	0.26	0.329	0.58101	0.000618211	1	0	0.127756	0.2	0.158	0.442082	1	-0.109611	0.403	0.431	0.539782	1	-0.189181	0.168	0.194	0.550152	1	-0.534409	0.242	0.342	0.014196	1	-0.286825	0.422	0.524	0.0468378	1	0.205522	0.207	0.194	0.58101	1	-0.572422	0.243	0.36	0.0173034	1	-1.29232	0.147	0.281	7.72973e-05	1
L3MBTL3	-0.915746	0.062	0.12	0.877957	0.000618237	1	0	-0.194173	0.067	0.096	0.437695	1	-0.920935	0.069	0.124	0.00959022	1	-0.884061	0.106	0.223	0.00382238	1	-0.632019	0.053	0.086	0.151588	1	-1.32705	0.076	0.21	7.73005e-05	1	-1.20952	0.028	0.065	0.0251204	1	-0.126177	0.121	0.113	0.877957	1	-0.564326	0.034	0.047	0.468555	1
CNDP2	0.598173	0.473	0.366	0.276251	0.000619834	1	0	0.665412	0.511	0.384	0.0108403	1	0.316364	0.408	0.352	0.067024	1	-0.0486247	0.5	0.626	0.276251	1	0.587946	0.484	0.401	0.0137453	1	0.555938	0.324	0.262	0.0808803	1	0.84542	0.4	0.28	7.75002e-05	1	0.473202	0.693	0.5	0.00169513	1	0.555275	0.562	0.404	0.000361116	1
GOLGA8A	1.23497	0.101	0.048	0.770659	0.000624336	1	0	0.490326	0.044	0.034	0.670416	1	1.25012	0.136	0.06	0.000446761	1	0.896549	0.135	0.086	0.151959	1	0.520832	0.081	0.075	0.770659	1	1.79193	0.114	0.029	7.80633e-05	1	1.28644	0.052	0.024	0.0475257	1	1.31677	0.186	0.081	0.00408733	1	0.808228	0.073	0.035	0.087524	1
MKNK1	0.463695	0.369	0.295	0.674619	0.000625059	1	0	1.09359	0.444	0.209	7.81537e-05	1	0.428119	0.369	0.31	0.0300278	1	0.132747	0.385	0.367	0.623699	1	0.72045	0.301	0.193	0.00540823	1	0.41736	0.362	0.308	0.135188	1	0.442561	0.314	0.268	0.121324	1	0.201768	0.336	0.317	0.674619	1	0.0712624	0.463	0.415	0.430267	1
CHMP4B	-0.295079	0.394	0.465	0.879472	0.000625931	1	0	-0.970476	0.378	0.605	7.82628e-05	1	-0.292436	0.408	0.475	0.0477044	1	-0.117842	0.495	0.619	0.122508	1	-0.358097	0.351	0.396	0.18943	1	-0.647495	0.389	0.562	8.47328e-05	1	0.051351	0.328	0.323	0.8606	1	-0.0314959	0.514	0.522	0.879472	1	-0.0418478	0.373	0.339	0.745569	1
AC007952.4	-0.508666	0.301	0.403	0.897447	0.00063103	1	0	0.105813	0.389	0.418	0.867177	1	-0.719123	0.366	0.5	7.89006e-05	1	-0.400926	0.183	0.266	0.0706546	1	-0.138687	0.261	0.299	0.416205	1	-0.111286	0.514	0.643	0.0368809	1	-0.169158	0.234	0.234	0.897447	1	-0.567404	0.193	0.285	0.0594533	1	-0.874666	0.297	0.462	8.1219e-05	1
PTPN7	-0.913168	0.082	0.149	0.874653	0.000636888	1	0	-0.985773	0.167	0.305	0.011189	1	-0.817842	0.067	0.121	0.0101378	1	-0.0789983	0.067	0.072	0.874653	1	-1.17995	0.093	0.193	0.0010795	1	0.520387	0.108	0.081	0.289596	1	-1.32055	0.072	0.158	0.00054614	1	-0.110956	0.129	0.167	0.380737	1	-1.55225	0.054	0.158	7.96332e-05	1
DCUN1D3	-0.719366	0.102	0.169	0.830505	0.000639955	1	0	-1.50967	0.078	0.254	0.000711712	1	-0.294807	0.074	0.093	0.338651	1	-0.803891	0.096	0.18	0.0254166	1	-0.424126	0.193	0.246	0.13572	1	-1.48948	0.065	0.193	8.00168e-05	1	-0.5447	0.114	0.175	0.0286887	1	-0.812517	0.107	0.183	0.0531302	1	-0.10222	0.071	0.076	0.830505	1
MPHOSPH8	0.505334	0.452	0.354	0.771441	0.000642559	1	0	1.08538	0.344	0.175	0.0013701	1	0.38699	0.517	0.459	0.0313716	1	0.0392139	0.428	0.475	0.771441	1	0.16351	0.441	0.401	0.2424	1	0.798886	0.389	0.271	0.00197152	1	0.443134	0.438	0.359	0.0168869	1	0.357408	0.486	0.403	0.0619085	1	0.781493	0.458	0.275	8.03425e-05	1
UNC93B1	0.452711	0.416	0.336	0.668247	0.000646011	1	0	0.886115	0.589	0.339	8.07742e-05	1	0.581772	0.354	0.277	0.0078005	1	-0.0568367	0.303	0.331	0.668247	1	0.378598	0.432	0.374	0.133737	1	0.431831	0.443	0.354	0.0274278	1	0.376332	0.372	0.313	0.0692784	1	0.157689	0.5	0.452	0.371221	1	0.634745	0.486	0.31	0.00040186	1
PNRC2	-0.303868	0.398	0.469	0.888553	0.000658298	1	0	0.143875	0.4	0.356	0.508929	1	0.0556738	0.485	0.486	0.888553	1	-0.418946	0.423	0.525	0.059164	1	-0.451752	0.388	0.519	0.00388602	1	-0.0925896	0.395	0.432	0.501438	1	-0.589414	0.348	0.493	8.23109e-05	1	-0.834543	0.364	0.527	0.000762735	1	-0.359821	0.347	0.404	0.135719	1
IFIT5	0.997102	0.106	0.057	0.684818	0.000666891	1	0	1.56071	0.1	0.04	0.0466204	1	1.39211	0.144	0.058	8.33857e-05	1	-0.194476	0.067	0.079	0.684818	1	0.29398	0.109	0.08	0.310318	1	1.07734	0.086	0.043	0.0416776	1	1.56698	0.103	0.041	0.000837266	1	0.175411	0.107	0.091	0.648461	1	0.848367	0.096	0.058	0.135865	1
TENT5A	0.518137	0.283	0.216	0.481203	0.000675068	1	0	1.04134	0.367	0.181	0.00105323	1	1.15257	0.307	0.192	8.44084e-05	1	-0.0756077	0.231	0.281	0.481203	1	-0.469512	0.208	0.246	0.243972	1	-0.111955	0.146	0.179	0.375961	1	0.649441	0.3	0.203	0.00240104	1	0.248125	0.35	0.269	0.146793	1	0.0958523	0.367	0.269	0.0269245	1
CDC42BPA	1.22118	0.121	0.056	0.194734	0.000711401	1	0	1.97575	0.078	0.017	0.0136319	1	1.49595	0.139	0.055	8.89528e-05	1	0.740429	0.221	0.144	0.0634188	1	0.763465	0.106	0.053	0.0445137	1	0.90741	0.086	0.049	0.0879232	1	1.28234	0.069	0.036	0.0414212	1	0.547379	0.15	0.102	0.194734	1	1.15188	0.116	0.047	0.0111278	1
SLC37A2	0.731442	0.155	0.103	0.456232	0.000718257	1	0	1.24877	0.233	0.124	0.0151797	1	1.33071	0.144	0.058	8.98103e-05	1	-0.233575	0.115	0.144	0.456232	1	0.722938	0.146	0.08	0.0295407	1	0.867882	0.168	0.095	0.0137904	1	0.618598	0.134	0.103	0.163239	1	0.665133	0.229	0.161	0.102765	1	0.555109	0.158	0.123	0.244728	1
EIF4H	-0.291561	0.397	0.478	0.831802	0.000732037	1	0	-0.644399	0.456	0.621	0.00372857	1	-0.0324535	0.386	0.459	0.195888	1	-0.251651	0.442	0.547	0.0939772	1	-0.292774	0.376	0.433	0.139698	1	-0.666705	0.384	0.539	9.1534e-05	1	-0.155878	0.359	0.373	0.566774	1	-0.477649	0.436	0.575	0.00855705	1	0.0143773	0.41	0.392	0.831802	1
GPN3	0.770826	0.138	0.085	0.846767	0.000737961	1	0	0.712718	0.156	0.085	0.0875119	1	1.13198	0.188	0.091	9.22749e-05	1	0.21205	0.106	0.101	0.846767	1	0.55837	0.193	0.128	0.0641991	1	0.155338	0.092	0.081	0.662324	1	0.883594	0.093	0.055	0.0488389	1	0.67291	0.179	0.124	0.148434	1	0.642125	0.09	0.058	0.201429	1
PTP4A1	-0.368581	0.399	0.501	0.801696	0.000745217	1	0	-0.559285	0.422	0.508	0.0988262	1	-0.585354	0.379	0.503	9.31825e-05	1	-0.315424	0.341	0.439	0.0846125	1	-0.371474	0.404	0.497	0.0340011	1	-0.573996	0.259	0.418	0.000248723	1	-0.415966	0.417	0.553	0.000686697	1	-0.0950472	0.493	0.522	0.801696	1	-0.294866	0.466	0.567	0.0349734	1
RENBP	0.834306	0.131	0.078	0.827577	0.000751898	1	0	1.52324	0.189	0.068	0.00255429	1	1.18519	0.121	0.049	0.000457701	1	0.372698	0.115	0.108	0.772405	1	1.42897	0.149	0.048	0.000541978	1	0.341813	0.124	0.101	0.405453	1	1.3348	0.176	0.081	9.40182e-05	1	0.0562388	0.121	0.113	0.827577	1	0.46482	0.093	0.064	0.263879	1
PCNX1	-0.36509	0.299	0.37	0.950215	0.000752995	1	0	-1.06732	0.289	0.525	9.41554e-05	1	-0.41518	0.24	0.327	0.0112114	1	-0.326242	0.341	0.446	0.067599	1	-0.884716	0.22	0.374	0.000103686	1	0.139584	0.492	0.45	0.311144	1	0.308615	0.269	0.225	0.150637	1	-0.106374	0.421	0.409	0.950215	1	-0.603237	0.291	0.38	0.0169123	1
NBPF26	-0.533413	0.113	0.173	0.978808	0.000758919	1	0	0.975752	0.1	0.056	0.186394	1	-0.565454	0.144	0.242	0.000835009	1	-0.812824	0.096	0.18	0.0250588	1	-1.03928	0.09	0.176	0.00375001	1	-0.803083	0.184	0.349	9.48963e-05	1	-0.100581	0.062	0.074	0.549674	1	-0.0495558	0.107	0.108	0.978808	1	0.480762	0.121	0.094	0.328706	1
STAT4	-1.05461	0.059	0.114	0.384718	0.000761121	1	0	-0.911773	0.2	0.271	0.133802	1	0.519435	0.067	0.052	0.384718	1	-1.31846	0.024	0.065	0.0596136	1	-1.36898	0.081	0.198	9.51719e-05	1	-0.273162	0.13	0.159	0.365101	1	-1.14498	0.041	0.093	0.00884479	1	-0.912052	0.036	0.075	0.132508	1	-3.63472	0	0.029	0.00124765	1
ARF5	-0.458334	0.21	0.284	0.91076	0.000765362	1	0	-0.648738	0.222	0.35	0.0312399	1	-0.384882	0.153	0.198	0.108869	1	-0.822507	0.087	0.165	0.0282586	1	-0.515534	0.267	0.385	0.00461933	1	-0.81588	0.238	0.406	9.57023e-05	1	-0.0392503	0.286	0.294	0.787143	1	0.300251	0.243	0.204	0.373071	1	-0.067031	0.201	0.193	0.91076	1
PPFIBP2	0.748961	0.156	0.099	0.818757	0.000772171	1	0	0.764248	0.178	0.113	0.13524	1	1.23524	0.166	0.074	9.6554e-05	1	-0.0819276	0.149	0.187	0.431926	1	1.53791	0.152	0.053	0.000736233	1	0.949231	0.168	0.095	0.0125861	1	0.89002	0.141	0.077	0.00525664	1	-0.158408	0.186	0.194	0.818757	1	1.02554	0.138	0.076	0.0332748	1
SEC16A	-0.486077	0.162	0.23	0.867247	0.00077498	1	0	-0.24664	0.244	0.328	0.200522	1	-0.468387	0.156	0.22	0.0259046	1	-1.18014	0.149	0.324	9.69054e-05	1	-0.19906	0.146	0.171	0.466592	1	-0.489925	0.195	0.265	0.0669939	1	-0.00758723	0.141	0.146	0.867247	1	-0.408286	0.25	0.328	0.119034	1	-0.171059	0.133	0.164	0.385531	1
APRT	-0.416551	0.361	0.476	0.71857	0.000785695	1	0	0.373512	0.478	0.492	0.71857	1	-0.489623	0.304	0.423	0.000649804	1	-0.289733	0.245	0.345	0.0975072	1	-0.513169	0.472	0.61	0.000903398	1	-0.462284	0.389	0.507	0.00574461	1	-0.496798	0.386	0.533	9.82456e-05	1	-0.155187	0.379	0.446	0.295701	1	-0.223782	0.322	0.363	0.282815	1
SSR3	0.48082	0.63	0.522	0.117008	0.000785915	1	0	0.88829	0.6	0.39	0.000206289	1	0.425775	0.597	0.505	0.000668854	1	0.275137	0.692	0.647	0.117008	1	0.345537	0.624	0.556	0.0267781	1	0.658182	0.584	0.464	9.82732e-05	1	0.267583	0.572	0.5	0.02666	1	0.385763	0.643	0.629	0.047367	1	0.420698	0.712	0.614	0.00166321	1
USP40	0.777789	0.116	0.072	0.707096	0.000788366	1	0	1.43518	0.111	0.034	0.0129417	1	1.41437	0.146	0.06	9.85798e-05	1	-0.152655	0.144	0.158	0.707096	1	0.453017	0.09	0.064	0.299548	1	0.730533	0.114	0.069	0.0801126	1	1.11241	0.107	0.057	0.0138272	1	0.239951	0.15	0.129	0.584434	1	0.650687	0.085	0.058	0.273862	1
ALYREF	-0.64113	0.111	0.187	0.815836	0.000788785	1	0	-1.17625	0.089	0.215	0.00998503	1	-0.388577	0.084	0.115	0.154345	1	-0.359106	0.077	0.122	0.181841	1	-0.784022	0.121	0.203	0.0121608	1	-0.915712	0.108	0.256	9.86321e-05	1	-0.100581	0.169	0.175	0.815836	1	-0.375999	0.179	0.253	0.134196	1	-0.710951	0.088	0.158	0.0192475	1
BCL2L11	-0.514217	0.245	0.347	0.485929	0.000789638	1	0	-0.259876	0.244	0.282	0.485929	1	-0.25591	0.257	0.316	0.0769298	1	-0.975162	0.192	0.367	0.000242609	1	-0.844143	0.283	0.444	9.87388e-05	1	-0.550173	0.265	0.383	0.00722769	1	-0.694942	0.197	0.309	0.00100897	1	-0.462117	0.314	0.409	0.0501315	1	-0.369633	0.232	0.31	0.0703781	1
PLK2	-0.65451	0.094	0.142	0.861133	0.000792884	1	0	-0.668104	0.033	0.102	0.0602294	1	0.0618868	0.144	0.14	0.861133	1	-2.99654	0.024	0.129	9.91448e-05	1	-0.674398	0.093	0.15	0.052454	1	-0.274196	0.151	0.164	0.655334	1	-1.1868	0.076	0.144	0.00443738	1	-1.17509	0.079	0.161	0.0244356	1	-0.160784	0.085	0.123	0.193411	1
LRRK1	0.606726	0.216	0.148	0.672241	0.000796146	1	0	1.71272	0.267	0.09	0.000114985	1	0.873831	0.24	0.129	9.95529e-05	1	0.320321	0.245	0.23	0.672241	1	0.675409	0.171	0.107	0.0470444	1	0.332716	0.238	0.179	0.118377	1	0.6599	0.148	0.1	0.0498386	1	0.384341	0.329	0.269	0.222281	1	0.248588	0.201	0.152	0.204172	1
RFLNB	-1.37144	0.058	0.138	0.747926	0.000811559	1	0	-1.54781	0.122	0.288	0.00139021	1	-1.40676	0.042	0.096	0.00258398	1	-1.20299	0.048	0.115	0.0210781	1	-1.24969	0.062	0.107	0.0570507	1	-1.23009	0.092	0.21	0.000474736	1	0.0314925	0.09	0.098	0.747926	1	-1.29056	0.05	0.113	0.042664	1	-2.25139	0.023	0.099	0.000101481	1
CMPK1	0.410912	0.413	0.351	0.777656	0.000812131	1	0	0.301981	0.322	0.305	0.678754	1	0.668343	0.433	0.313	0.000101552	1	0.22884	0.38	0.396	0.777656	1	0.0800942	0.404	0.385	0.639937	1	0.429709	0.438	0.36	0.0571284	1	0.434341	0.359	0.328	0.128383	1	0.512969	0.6	0.435	0.00481746	1	0.255496	0.398	0.357	0.289552	1
PDLIM7	-0.738353	0.08	0.132	0.841466	0.00084471	1	0	-1.29103	0.111	0.339	0.000105628	1	-1.15042	0.03	0.074	0.00548327	1	0.0314782	0.106	0.115	0.810964	1	-0.719892	0.065	0.086	0.368978	1	-0.587354	0.049	0.078	0.202972	1	-0.0575125	0.131	0.136	0.841466	1	-0.290564	0.15	0.177	0.499938	1	-1.12776	0.076	0.152	0.00623132	1
CITED2	0.50808	0.435	0.343	0.930276	0.000846567	1	0	0.653824	0.311	0.215	0.0747903	1	-0.333403	0.339	0.368	0.361399	1	0.46964	0.5	0.374	0.00895484	1	-0.0228093	0.348	0.332	0.844851	1	1.23625	0.368	0.228	0.00010586	1	0.913234	0.407	0.316	0.0016731	1	0.0926856	0.393	0.409	0.930276	1	0.0306204	0.689	0.643	0.0778276	1
ZDHHC21	1.06377	0.185	0.099	0.145878	0.000848152	1	0	1.66763	0.2	0.068	0.0011093	1	1.43455	0.163	0.074	0.000106058	1	0.649827	0.207	0.144	0.115607	1	1.12851	0.161	0.086	0.0127844	1	1.38658	0.189	0.081	0.000202113	1	0.661751	0.124	0.084	0.0729828	1	0.37335	0.257	0.188	0.145878	1	0.77741	0.234	0.135	0.00706106	1
SLC31A1	0.536337	0.32	0.244	0.476161	0.000872373	1	0	0.75336	0.411	0.282	0.0124594	1	-0.356868	0.205	0.255	0.0939727	1	-0.109878	0.361	0.424	0.336894	1	0.724991	0.345	0.235	0.00461028	1	0.425877	0.211	0.19	0.476161	1	0.657847	0.2	0.148	0.0504832	1	0.62287	0.521	0.349	0.00203314	1	0.763478	0.458	0.275	0.000109088	1
FAM96A	0.415746	0.398	0.321	0.728972	0.000874604	1	0	0.827654	0.344	0.22	0.021115	1	0.293453	0.408	0.346	0.0640851	1	0.122517	0.365	0.36	0.728972	1	0.276278	0.401	0.353	0.176206	1	-0.221174	0.276	0.323	0.249786	1	0.648132	0.39	0.251	0.000109367	1	0.129768	0.493	0.446	0.429328	1	0.547182	0.449	0.339	0.00813949	1
TMEM60	0.728012	0.138	0.087	0.84604	0.0008798	1	0	1.27531	0.144	0.068	0.0388327	1	0.493439	0.099	0.08	0.324619	1	0.237929	0.13	0.115	0.662737	1	0.850693	0.168	0.096	0.0236339	1	-0.151483	0.059	0.063	0.84604	1	1.21429	0.183	0.086	0.000110017	1	0.0354803	0.164	0.156	0.845186	1	0.950247	0.153	0.064	0.00501984	1
ERN1	-0.854606	0.125	0.217	0.674927	0.000892499	1	0	-0.584963	0.178	0.277	0.0799931	1	-0.413451	0.124	0.17	0.0717358	1	-0.0669255	0.12	0.137	0.674927	1	-0.99424	0.137	0.241	0.00199736	1	-1.1857	0.124	0.265	0.000155597	1	-0.890863	0.145	0.266	0.000111606	1	-0.360642	0.107	0.134	0.455443	1	-0.735644	0.099	0.164	0.0352876	1
SETD7	0.52603	0.211	0.151	0.990388	0.000906249	1	0	1.31017	0.289	0.102	0.000113326	1	0.385636	0.228	0.187	0.13684	1	-0.0905123	0.226	0.223	0.990388	1	-0.173969	0.23	0.246	0.631162	1	0.346695	0.173	0.156	0.550278	1	1.37989	0.159	0.074	0.000270115	1	0.79454	0.3	0.172	0.00594178	1	0.340193	0.175	0.123	0.147179	1
TECR	0.560816	0.273	0.202	0.808823	0.000913303	1	0	1.17739	0.411	0.192	0.000114209	1	0.582797	0.245	0.192	0.0436571	1	0.041938	0.226	0.245	0.808823	1	0.431706	0.357	0.278	0.0533661	1	0.191203	0.184	0.176	0.745777	1	0.466049	0.238	0.189	0.07648	1	0.709436	0.407	0.247	0.00237022	1	0.798244	0.243	0.146	0.00990881	1
POLR2G	-0.36402	0.19	0.255	0.920004	0.000920104	1	0	-0.0242475	0.211	0.203	0.920004	1	-0.307958	0.166	0.203	0.172366	1	-0.982037	0.111	0.209	0.0112097	1	-0.437572	0.239	0.326	0.036349	1	-0.777954	0.151	0.311	0.000115059	1	-0.263097	0.217	0.261	0.192008	1	-0.07075	0.25	0.317	0.314107	1	0.0571622	0.186	0.181	0.864218	1
RRM2B	0.547916	0.257	0.192	0.472174	0.000931764	1	0	1.23879	0.311	0.113	0.000116518	1	0.839241	0.25	0.165	0.00204238	1	-0.20535	0.216	0.302	0.113321	1	0.608295	0.286	0.193	0.0169323	1	0.854943	0.243	0.147	0.00477801	1	0.258961	0.228	0.194	0.274312	1	-0.146518	0.293	0.333	0.472174	1	0.690488	0.266	0.175	0.0208661	1
MAP4	0.458879	0.369	0.297	0.548148	0.000936847	1	0	0.361043	0.256	0.22	0.548148	1	0.661956	0.446	0.321	0.000117154	1	-0.18722	0.399	0.489	0.171152	1	0.0148377	0.311	0.278	0.537525	1	0.473315	0.373	0.297	0.0529965	1	0.357525	0.228	0.215	0.494083	1	0.682402	0.579	0.414	0.000591911	1	0.542945	0.379	0.263	0.0100515	1
RAB8B	-0.321768	0.362	0.453	0.963982	0.000955805	1	0	-0.570736	0.344	0.463	0.0486762	1	-0.504792	0.418	0.549	0.000119526	1	-0.271159	0.37	0.482	0.0721845	1	-0.210648	0.422	0.519	0.0796652	1	-0.2043	0.432	0.527	0.0723925	1	-0.276522	0.293	0.368	0.0444044	1	0.229304	0.486	0.446	0.385695	1	-0.189931	0.215	0.211	0.963982	1
FAM213A	1.35074	0.121	0.049	0.0855929	0.000964428	1	0	1.29768	0.167	0.079	0.0286206	1	1.10945	0.176	0.082	0.000120604	1	1.3727	0.115	0.043	0.019235	1	1.31834	0.174	0.075	0.00155429	1	1.78188	0.108	0.029	0.000167407	1	1.71187	0.069	0.019	0.000845439	1	0.644341	0.121	0.065	0.0855929	1	1.21328	0.054	0.018	0.0542079	1
MPC2	0.751661	0.214	0.145	0.725016	0.000983725	1	0	1.09605	0.211	0.113	0.0263292	1	1.27408	0.191	0.096	0.000123019	1	0.206997	0.149	0.129	0.621595	1	0.362819	0.304	0.246	0.138929	1	0.440284	0.13	0.121	0.725016	1	0.368251	0.145	0.136	0.647745	1	0.37511	0.257	0.215	0.324216	1	0.757602	0.282	0.181	0.00862259	1
PPP1R18	-0.335916	0.355	0.439	0.807559	0.000998222	1	0	-0.738252	0.433	0.661	0.000124832	1	-0.56155	0.351	0.475	0.000148818	1	-0.112013	0.361	0.446	0.280617	1	0.0739586	0.404	0.38	0.67026	1	-0.616152	0.259	0.421	0.000638081	1	-0.0350451	0.372	0.38	0.807559	1	0.0139471	0.4	0.441	0.74784	1	-0.46956	0.308	0.374	0.0743891	1
HNRNPH2	-0.317684	0.265	0.337	0.94768	0.00101952	1	0	-0.3818	0.289	0.39	0.117134	1	-0.378369	0.225	0.319	0.00561794	1	-0.160361	0.288	0.353	0.271779	1	0.0143437	0.304	0.305	0.94768	1	-0.810002	0.232	0.401	0.000127497	1	-0.342782	0.252	0.316	0.071232	1	-0.286118	0.336	0.355	0.48586	1	0.160465	0.254	0.246	0.735629	1
AKIP1	0.779101	0.125	0.078	0.981889	0.00102035	1	0	2.29768	0.178	0.04	0.000127601	1	1.06258	0.109	0.055	0.00643757	1	0.0314782	0.115	0.115	0.981889	1	1.21598	0.155	0.07	0.00419809	1	0.90741	0.119	0.058	0.0136952	1	0.497703	0.134	0.108	0.251368	1	0.0619525	0.136	0.14	0.943014	1	1.05458	0.099	0.047	0.0404193	1
SLC29A1	1.39965	0.182	0.078	0.141084	0.00102184	1	0	0.975752	0.133	0.068	0.0780268	1	1.48185	0.129	0.049	0.000127787	1	1.52542	0.197	0.086	0.00344177	1	0.755136	0.239	0.155	0.0198403	1	0.599288	0.103	0.066	0.141084	1	1.32715	0.134	0.057	0.000355537	1	1.67291	0.186	0.075	0.00202002	1	0.939905	0.274	0.14	0.000961973	1
ZNF721	0.741845	0.175	0.112	0.945324	0.00102514	1	0	0.882643	0.156	0.079	0.0574474	1	1.08837	0.22	0.121	0.000160674	1	0.518037	0.216	0.165	0.207834	1	-0.0762032	0.137	0.139	0.945324	1	1.39284	0.2	0.086	0.0001282	1	1.0356	0.162	0.089	0.00231096	1	0.116145	0.193	0.177	0.753211	1	0.146644	0.13	0.094	0.253959	1
CSNK1A1	-0.292285	0.632	0.708	0.917979	0.00103241	1	0	-0.273607	0.644	0.718	0.096333	1	-0.385948	0.579	0.701	0.000147813	1	-0.152247	0.716	0.741	0.427278	1	-0.284307	0.655	0.711	0.0252185	1	-0.439127	0.578	0.752	0.00012911	1	-0.317481	0.583	0.689	0.00120614	1	-0.222981	0.707	0.731	0.262354	1	-0.137429	0.655	0.614	0.917979	1
TMED10	0.551864	0.605	0.484	0.655341	0.00103493	1	0	0.833733	0.511	0.328	0.00119769	1	0.367236	0.53	0.464	0.0131612	1	0.402961	0.712	0.597	0.0135205	1	0.0994636	0.618	0.599	0.655341	1	0.764285	0.524	0.392	0.000129425	1	0.437086	0.548	0.452	0.00153721	1	0.470951	0.671	0.645	0.0129758	1	0.473053	0.703	0.561	0.000601924	1
STK40	-0.602361	0.114	0.174	0.709577	0.00103992	1	0	-1.16721	0.222	0.452	0.000204826	1	0.20322	0.101	0.088	0.521536	1	-0.448232	0.125	0.201	0.0657818	1	-0.135495	0.165	0.182	0.619113	1	-1.12362	0.103	0.242	0.00013005	1	-1.68554	0.028	0.1	0.000214737	1	0.409876	0.186	0.145	0.325868	1	-0.0173316	0.099	0.111	0.709577	1
GSAP	0.473731	0.345	0.267	0.373681	0.00105065	1	0	0.466739	0.389	0.356	0.363838	1	0.696109	0.337	0.245	0.00172847	1	0.334109	0.462	0.41	0.149673	1	0.405455	0.304	0.23	0.0773709	1	0.218871	0.395	0.354	0.373681	1	1.11241	0.217	0.115	0.000131391	1	0.132766	0.45	0.349	0.155466	1	0.470721	0.35	0.251	0.0282926	1
PLEKHM2	0.550783	0.321	0.253	0.61671	0.00105506	1	0	0.910164	0.4	0.237	0.00382411	1	0.687312	0.307	0.223	0.00376564	1	0.464795	0.337	0.302	0.276241	1	0.812081	0.339	0.209	0.00127061	1	0.635038	0.319	0.248	0.0316546	1	0.0355969	0.234	0.261	0.61671	1	-0.184132	0.3	0.371	0.251665	1	0.988927	0.37	0.211	0.000131943	1
SNRPN	0.785973	0.148	0.092	0.907253	0.00106167	1	0	0.39079	0.1	0.073	0.467344	1	1.34262	0.153	0.069	0.000174963	1	0.927515	0.135	0.079	0.0973647	1	0.266604	0.23	0.198	0.374836	1	1.72684	0.13	0.04	0.000132771	1	0.0799911	0.124	0.122	0.907253	1	0.203425	0.079	0.07	0.765847	1	0.510962	0.144	0.105	0.207366	1
RB1CC1	-0.30378	0.368	0.45	0.851589	0.00106298	1	0	-0.402759	0.367	0.418	0.322862	1	-0.271432	0.379	0.497	0.00238319	1	-0.581499	0.394	0.583	0.00190399	1	-0.103903	0.339	0.353	0.785722	1	-0.659115	0.378	0.55	0.000132934	1	0.0922347	0.317	0.333	0.851589	1	-0.01605	0.471	0.522	0.761852	1	-0.267658	0.364	0.386	0.393538	1
RELL1	0.797261	0.15	0.095	0.449328	0.00110076	1	0	2.29768	0.156	0.028	0.000137661	1	0.977907	0.181	0.107	0.00290882	1	-0.305864	0.096	0.122	0.449328	1	0.58276	0.134	0.08	0.073332	1	1.22934	0.227	0.11	0.000206977	1	0.5996	0.117	0.086	0.156932	1	0.742451	0.2	0.14	0.123901	1	0.715782	0.124	0.07	0.0615513	1
BLM	-0.906683	0.055	0.105	0.725698	0.00113312	1	0	1.19814	0.056	0.028	0.263171	1	-1.39834	0.05	0.126	0.00014171	1	-1.22535	0.053	0.165	0.000708574	1	-0.19906	0.022	0.027	0.725698	1	-0.736446	0.081	0.13	0.0873806	1	-0.756343	0.069	0.117	0.0328307	1	-0.175087	0.107	0.124	0.647698	1	-0.634716	0.048	0.076	0.198346	1
ARSG	-0.99781	0.066	0.121	0.223746	0.00113813	1	0	0.975752	0.067	0.034	0.223746	1	-1.32875	0.04	0.091	0.00360591	1	-1.80389	0.034	0.122	0.0014372	1	-0.784022	0.084	0.118	0.183781	1	-1.49469	0.07	0.193	0.000142337	1	-0.887587	0.062	0.105	0.0427442	1	-0.590124	0.086	0.134	0.172088	1	-0.927763	0.093	0.152	0.0389552	1
CEPT1	0.648504	0.242	0.177	0.595698	0.00113953	1	0	1.58581	0.267	0.09	0.000142512	1	0.613349	0.3	0.239	0.0238834	1	0.146422	0.202	0.18	0.595698	1	0.381988	0.248	0.193	0.132209	1	-0.0328834	0.157	0.193	0.392441	1	0.844932	0.207	0.139	0.00893871	1	0.725903	0.357	0.226	0.00811567	1	1.09911	0.215	0.123	0.00737645	1
ERCC6L2	0.634819	0.215	0.152	0.258577	0.00115213	1	0	1.53518	0.267	0.09	0.000144088	1	0.910465	0.228	0.129	0.000283644	1	-0.437109	0.226	0.309	0.076833	1	0.551581	0.134	0.102	0.258577	1	0.681851	0.222	0.187	0.242796	1	1.19624	0.162	0.086	0.00150022	1	0.481429	0.336	0.258	0.104247	1	0.561682	0.246	0.17	0.0428089	1
ARF4	-0.377997	0.325	0.412	0.766584	0.00115761	1	0	-0.512186	0.367	0.48	0.0540811	1	-0.290424	0.29	0.368	0.0313679	1	-0.0378769	0.298	0.317	0.766584	1	-0.141785	0.379	0.422	0.370256	1	-0.396139	0.314	0.424	0.0203372	1	-0.733675	0.31	0.443	0.000144774	1	-0.306331	0.314	0.403	0.125786	1	-0.307249	0.345	0.415	0.14377	1
P2RY8	-0.779856	0.081	0.136	0.64185	0.00118854	1	0	0.275313	0.078	0.062	0.64185	1	-0.942975	0.114	0.214	0.000148645	1	-0.421034	0.082	0.108	0.408978	1	-0.324591	0.09	0.123	0.254509	1	-1.31498	0.043	0.107	0.0117992	1	-0.670489	0.097	0.151	0.0351447	1	-1.22755	0.057	0.129	0.0291357	1	-1.10865	0.051	0.111	0.0117242	1
CCNK	-0.507802	0.203	0.294	0.274236	0.00119967	1	0	-0.451669	0.311	0.362	0.274236	1	-0.574915	0.215	0.341	0.000150037	1	-0.698856	0.221	0.396	0.000836895	1	-0.403418	0.193	0.251	0.117602	1	-0.244593	0.216	0.285	0.125126	1	-0.26773	0.183	0.232	0.144055	1	-0.361855	0.257	0.328	0.174281	1	-0.684104	0.15	0.222	0.0340743	1
MT1F	-0.770452	0.063	0.111	0.722155	0.00120085	1	0	-0.402759	0.089	0.102	0.722155	1	0.352083	0.04	0.025	0.249986	1	-0.429496	0.029	0.058	0.197199	1	0.385903	0.075	0.059	0.490516	1	-1.19213	0.092	0.225	0.000150185	1	-1.20047	0.09	0.163	0.00358003	1	-0.760049	0.05	0.081	0.268009	1	0.272175	0.062	0.076	0.58402	1
ATP6AP2	0.273664	0.728	0.703	0.607824	0.00120462	1	0	0.404596	0.722	0.678	0.0838163	1	-0.00285965	0.626	0.684	0.607824	1	0.313615	0.74	0.669	0.0376131	1	0.434259	0.783	0.759	0.000334639	1	-0.153131	0.578	0.7	0.0653855	1	0.242997	0.714	0.708	0.108017	1	0.557343	0.793	0.688	0.000314054	1	0.42442	0.85	0.749	0.000150657	1
C2orf74	1.09886	0.116	0.061	0.822332	0.00123823	1	0	1.85022	0.111	0.028	0.00559343	1	1.84958	0.084	0.022	0.000154863	1	0.588426	0.163	0.129	0.343199	1	0.58276	0.13	0.091	0.169511	1	1.42824	0.151	0.063	0.000786552	1	1.77138	0.107	0.043	0.000749497	1	0.5943	0.164	0.108	0.135673	1	0.0282495	0.082	0.076	0.822332	1
GIPC1	1.06626	0.103	0.052	0.923788	0.00123974	1	0	1.86884	0.122	0.028	0.00238467	1	1.67555	0.089	0.025	0.000155052	1	0.140967	0.13	0.137	0.923788	1	0.844009	0.09	0.053	0.128365	1	1.58548	0.076	0.023	0.00380139	1	1.04828	0.093	0.048	0.0169373	1	0.763513	0.136	0.091	0.194502	1	0.374745	0.121	0.088	0.254417	1
RNF11	-0.40473	0.181	0.253	0.968772	0.00124932	1	0	-0.60921	0.244	0.345	0.0717467	1	-0.451798	0.193	0.275	0.00858624	1	-0.440636	0.163	0.245	0.0804111	1	-0.784022	0.183	0.31	0.00106373	1	-1.04012	0.13	0.274	0.00015625	1	0.264416	0.169	0.172	0.968772	1	-0.0926245	0.236	0.253	0.696923	1	-0.15409	0.175	0.211	0.381579	1
TP53BP2	-0.688095	0.205	0.313	0.794025	0.00125007	1	0	-0.0970039	0.278	0.311	0.627237	1	-0.605255	0.257	0.387	0.000176718	1	-0.714765	0.236	0.353	0.0130325	1	-0.149307	0.158	0.166	0.794025	1	-0.4412	0.314	0.406	0.0332879	1	-0.533432	0.162	0.222	0.0427633	1	-1.03264	0.229	0.435	0.000156345	1	-0.743092	0.119	0.187	0.0315486	1
SHTN1	0.300597	0.617	0.551	0.992003	0.00125834	1	0	0.805827	0.578	0.333	0.000157379	1	0.431194	0.703	0.662	0.000189697	1	-0.0552586	0.755	0.784	0.500605	1	0.373192	0.63	0.529	0.0189189	1	0.0496819	0.595	0.579	0.992003	1	0.260735	0.514	0.45	0.130459	1	0.283119	0.7	0.634	0.102024	1	0.192065	0.497	0.468	0.301187	1
SNRNP48	0.789064	0.132	0.084	0.878286	0.00131384	1	0	1.89329	0.178	0.04	0.000164325	1	1.18943	0.156	0.082	0.00119199	1	1.22586	0.135	0.065	0.0351434	1	0.928696	0.155	0.091	0.032468	1	0.0814398	0.108	0.104	0.878286	1	0.328141	0.086	0.067	0.344426	1	0.409876	0.171	0.134	0.343556	1	0.289049	0.105	0.088	0.532016	1
FAM89A	-0.635637	0.069	0.117	0.815609	0.00132146	1	0	-0.216893	0.067	0.079	0.709024	1	-0.712296	0.05	0.074	0.148091	1	-0.565731	0.226	0.396	0.00188131	1	-0.953947	0.022	0.032	0.471853	1	-0.677552	0.059	0.104	0.0889772	1	0.112413	0.048	0.053	0.815609	1	-1.07555	0.136	0.28	0.00170308	1	-1.68202	0.037	0.123	0.000165278	1
LARP4	0.665587	0.275	0.189	0.805717	0.00133677	1	0	0.416325	0.178	0.13	0.300244	1	0.494	0.297	0.239	0.0490952	1	0.20169	0.25	0.252	0.805717	1	0.648937	0.261	0.171	0.019202	1	1.06174	0.297	0.164	0.000167195	1	0.783289	0.2	0.122	0.00455147	1	0.35017	0.379	0.317	0.172644	1	0.703891	0.314	0.181	0.00221706	1
ZNF516	-0.768433	0.095	0.165	0.814035	0.00134983	1	0	-0.304355	0.067	0.073	0.814035	1	-0.847025	0.111	0.206	0.000389795	1	-0.524915	0.096	0.151	0.128037	1	-0.178301	0.099	0.112	0.650534	1	-1.23943	0.108	0.242	0.000168828	1	-0.542939	0.083	0.129	0.0561497	1	-0.992223	0.086	0.194	0.00738024	1	-0.737809	0.088	0.14	0.0624532	1
MBIP	0.901644	0.133	0.075	0.503162	0.00135509	1	0	1.07529	0.156	0.073	0.0362499	1	1.50855	0.119	0.044	0.000169486	1	-0.0509839	0.091	0.115	0.503162	1	0.537906	0.106	0.064	0.121743	1	1.07734	0.135	0.063	0.0055866	1	1.30506	0.159	0.072	0.000200713	1	0.742451	0.214	0.134	0.0548635	1	0.461209	0.138	0.094	0.149922	1
HSPBAP1	0.720639	0.236	0.163	0.522204	0.00135511	1	0	1.88264	0.133	0.04	0.00456586	1	0.93812	0.302	0.195	0.00016949	1	0.0285548	0.207	0.245	0.522204	1	0.680646	0.177	0.107	0.0344567	1	0.82724	0.276	0.193	0.0227109	1	0.790484	0.197	0.12	0.00444223	1	0.481429	0.357	0.274	0.0881809	1	0.625407	0.223	0.14	0.0252171	1
MBP	0.442116	0.442	0.374	0.904223	0.00136224	1	0	0.62428	0.478	0.328	0.0193768	1	0.466579	0.438	0.39	0.0351695	1	0.0947129	0.462	0.511	0.904223	1	-0.130945	0.444	0.46	0.617731	1	0.716186	0.416	0.343	0.00952207	1	0.793432	0.41	0.294	0.000170382	1	0.161948	0.529	0.452	0.169093	1	0.351935	0.427	0.351	0.0667942	1
RDH11	0.528197	0.234	0.169	0.684584	0.00137056	1	0	1.43518	0.311	0.124	0.000171423	1	0.422162	0.225	0.179	0.0920179	1	-0.458642	0.207	0.266	0.180622	1	0.269417	0.307	0.262	0.247035	1	1.20439	0.189	0.092	0.00108388	1	0.626986	0.207	0.146	0.0275396	1	0.00461932	0.221	0.247	0.684584	1	0.405926	0.223	0.146	0.051712	1
CDK16	-0.716445	0.108	0.173	0.411994	0.00137125	1	0	-0.460347	0.178	0.243	0.212881	1	-0.477227	0.134	0.173	0.111703	1	-0.696976	0.101	0.173	0.0551263	1	-0.668545	0.112	0.155	0.140435	1	-1.32525	0.097	0.228	0.000171509	1	-0.156076	0.097	0.117	0.411994	1	-0.553598	0.129	0.199	0.097496	1	-0.795996	0.068	0.117	0.0572725	1
SIPA1L1	-0.497786	0.271	0.357	0.923496	0.00137842	1	0	-0.0242475	0.489	0.424	0.590876	1	-0.0533924	0.233	0.228	0.923496	1	-0.362489	0.269	0.345	0.108142	1	-0.91379	0.208	0.353	0.000172407	1	-0.114504	0.562	0.643	0.115492	1	-0.0826034	0.286	0.297	0.64334	1	-0.0306968	0.243	0.237	0.869926	1	-0.737163	0.164	0.281	0.00246437	1
ZFP90	0.744335	0.108	0.063	0.730648	0.00138428	1	0	1.29768	0.1	0.04	0.0499537	1	0.980828	0.097	0.044	0.00497655	1	-0.1454	0.096	0.108	0.730648	1	0.0354053	0.087	0.075	0.653329	1	1.42198	0.157	0.058	0.00017314	1	0.313325	0.079	0.057	0.262804	1	0.535407	0.15	0.108	0.25365	1	1.12017	0.133	0.058	0.0102672	1
ALDOA	-0.633041	0.103	0.165	0.920823	0.00138806	1	0	-0.808519	0.089	0.153	0.137299	1	-0.589301	0.092	0.157	0.00714296	1	-0.623319	0.125	0.223	0.0208276	1	-0.690913	0.093	0.139	0.103439	1	-1.30409	0.092	0.222	0.000173612	1	-0.263097	0.093	0.124	0.217525	1	-0.0262233	0.2	0.204	0.920823	1	-0.445682	0.093	0.117	0.391064	1
TM9SF4	-0.541703	0.137	0.199	0.948076	0.00139468	1	0	0.316789	0.178	0.153	0.578059	1	-0.761852	0.151	0.261	0.000174442	1	-0.478405	0.125	0.18	0.164868	1	-0.116598	0.149	0.171	0.547315	1	-0.870197	0.173	0.294	0.00167961	1	-0.0855268	0.107	0.108	0.948076	1	-0.355659	0.193	0.242	0.276101	1	-0.550182	0.09	0.14	0.0897155	1
CDC42SE1	-0.423374	0.365	0.476	0.698285	0.00139559	1	0	-0.190897	0.444	0.486	0.442077	1	-0.223173	0.401	0.481	0.0365846	1	-0.181568	0.322	0.41	0.164798	1	-0.0144522	0.425	0.449	0.698285	1	-0.496312	0.405	0.533	0.0028141	1	-0.476444	0.383	0.541	0.000174556	1	-0.722575	0.321	0.473	0.00257607	1	-0.286792	0.254	0.269	0.530272	1
MDFIC	0.476807	0.368	0.289	0.485531	0.00139728	1	0	0.838249	0.311	0.153	0.00399026	1	0.312984	0.426	0.379	0.0796709	1	-0.278936	0.365	0.46	0.105604	1	0.340523	0.307	0.267	0.279764	1	1.10006	0.324	0.193	0.000174766	1	0.386588	0.293	0.239	0.0855734	1	0.132342	0.5	0.462	0.485531	1	0.852067	0.404	0.251	0.00025383	1
SUPT4H1	-0.418446	0.281	0.369	0.921536	0.00142698	1	0	-0.280587	0.378	0.407	0.455677	1	-0.255006	0.265	0.321	0.0964317	1	-0.653052	0.236	0.331	0.0424287	1	-0.443682	0.339	0.449	0.0112147	1	-0.913619	0.211	0.363	0.000178483	1	-0.427107	0.307	0.416	0.00454156	1	0.0552109	0.35	0.355	0.921536	1	-0.206854	0.237	0.281	0.327879	1
CD109	1.00492	0.142	0.068	0.85131	0.00142837	1	0	0.297681	0.044	0.04	0.85131	1	0.978866	0.077	0.027	0.00268532	1	0.155467	0.149	0.122	0.484035	1	-0.784022	0.068	0.107	0.122499	1	2.60785	0.054	0.009	0.00122494	1	1.19042	0.097	0.048	0.0105166	1	0.869307	0.314	0.167	0.00127803	1	0.701859	0.319	0.158	0.000178658	1
TOMM40L	-0.873263	0.086	0.152	0.371919	0.00143101	1	0	-1.12858	0.1	0.209	0.0226917	1	-0.294807	0.121	0.143	0.371919	1	-1.05098	0.048	0.115	0.0218816	1	0.486067	0.112	0.075	0.183452	1	-1.10497	0.135	0.277	0.000178988	1	-0.610053	0.045	0.072	0.14087	1	-1.11369	0.1	0.22	0.00399705	1	-1.27215	0.045	0.099	0.015615	1
RHBDD2	-0.830788	0.122	0.214	0.281149	0.00144299	1	0	-1.26129	0.167	0.401	0.000180488	1	-0.489219	0.082	0.104	0.259926	1	-1.01962	0.111	0.259	0.000534798	1	-0.25059	0.14	0.176	0.281149	1	-0.800409	0.146	0.245	0.00670453	1	-0.909414	0.117	0.211	0.00104583	1	-0.420199	0.164	0.226	0.16898	1	-0.574415	0.121	0.187	0.0455028	1
NIPSNAP2	0.449128	0.392	0.314	0.785778	0.00144466	1	0	0.450661	0.344	0.288	0.246176	1	0.443944	0.389	0.33	0.0321115	1	0.111524	0.337	0.331	0.785778	1	0.449037	0.416	0.316	0.0210099	1	0.229338	0.357	0.337	0.470963	1	0.825531	0.352	0.234	0.000180697	1	0.27117	0.579	0.473	0.0553203	1	0.451552	0.398	0.269	0.00692123	1
SUMO1	-0.377554	0.259	0.341	0.393872	0.00148866	1	0	-0.32681	0.289	0.339	0.351456	1	-0.150417	0.235	0.286	0.15014	1	-0.486862	0.25	0.374	0.0193652	1	-0.658492	0.283	0.449	0.000186204	1	-0.560195	0.286	0.395	0.00824659	1	-0.221365	0.262	0.301	0.238181	1	-0.137612	0.307	0.36	0.393872	1	-0.249062	0.229	0.281	0.20579	1
GAB1	0.858718	0.126	0.074	0.598017	0.00149422	1	0	0.461179	0.067	0.051	0.598017	1	1.11548	0.193	0.099	0.0001869	1	0.576043	0.13	0.086	0.205722	1	0.50138	0.109	0.064	0.103813	1	0.800495	0.119	0.075	0.0859243	1	1.30986	0.103	0.05	0.00661426	1	0.17855	0.15	0.124	0.518069	1	0.837772	0.09	0.047	0.078036	1
MRFAP1L1	0.905954	0.119	0.069	0.964673	0.00149875	1	0	0.528293	0.111	0.073	0.309716	1	1.43455	0.141	0.06	0.000187467	1	0.602926	0.106	0.072	0.277463	1	1.00953	0.137	0.075	0.0309045	1	0.685018	0.086	0.058	0.202892	1	1.11241	0.1	0.045	0.00457526	1	0.110316	0.157	0.156	0.964673	1	0.676072	0.107	0.064	0.112124	1
PAQR3	0.890186	0.1	0.055	0.875999	0.0015533	1	0	0.712718	0.044	0.028	0.490792	1	1.31525	0.119	0.044	0.000194295	1	0.0623575	0.106	0.101	0.875999	1	-0.277062	0.081	0.096	0.549638	1	1.60785	0.124	0.04	0.000289033	1	0.986882	0.069	0.033	0.0303392	1	0.5943	0.171	0.102	0.075642	1	0.950247	0.093	0.053	0.101232	1
UBAP1	-0.793904	0.17	0.295	0.401642	0.00156596	1	0	-0.676324	0.189	0.328	0.021891	1	-0.658564	0.178	0.291	0.000257323	1	-0.783133	0.149	0.288	0.00276381	1	-0.230087	0.199	0.23	0.401642	1	-0.786486	0.232	0.389	0.000235021	1	-0.763451	0.134	0.244	0.000449018	1	-0.494547	0.264	0.344	0.0888368	1	-1.17808	0.102	0.222	0.000195879	1
ADAP1	-0.728605	0.128	0.204	0.997859	0.00159017	1	0	0.0614823	0.267	0.237	0.683326	1	-1.01612	0.099	0.192	0.000198909	1	-0.540857	0.13	0.216	0.0457716	1	-0.15015	0.13	0.128	0.997859	1	-1.05195	0.135	0.265	0.00044834	1	-0.750535	0.11	0.194	0.00325247	1	-0.30382	0.171	0.188	0.636893	1	-0.735644	0.119	0.181	0.0455587	1
ADAM9	0.476916	0.466	0.392	0.894639	0.00159523	1	0	0.677229	0.6	0.424	0.00544943	1	0.601897	0.498	0.39	0.000214671	1	0.057754	0.481	0.532	0.894639	1	0.464657	0.503	0.396	0.0131305	1	0.713323	0.427	0.343	0.00805635	1	-0.0206757	0.29	0.306	0.735382	1	0.150356	0.564	0.591	0.866879	1	0.750309	0.477	0.333	0.000199543	1
RLF	-0.535735	0.232	0.321	0.144658	0.00159672	1	0	-0.523053	0.2	0.282	0.144658	1	-0.257332	0.295	0.354	0.0711526	1	-1.11201	0.192	0.367	0.00019973	1	-0.601544	0.252	0.374	0.00380245	1	-0.607163	0.259	0.352	0.0189226	1	-0.361519	0.21	0.261	0.133783	1	-0.677587	0.25	0.339	0.052197	1	-0.519238	0.172	0.263	0.0197521	1
SURF6	0.624106	0.161	0.109	0.638971	0.00160084	1	0	1.25586	0.167	0.062	0.00678513	1	0.305648	0.22	0.165	0.0674076	1	-0.0884586	0.125	0.173	0.233448	1	0.343733	0.165	0.118	0.166073	1	1.20997	0.168	0.081	0.00218555	1	1.39252	0.141	0.06	0.000200245	1	0.742451	0.186	0.134	0.162348	1	-0.0801267	0.113	0.129	0.638971	1
USB1	-0.736383	0.112	0.181	0.603403	0.00162416	1	0	-0.652279	0.211	0.305	0.084448	1	-0.547752	0.084	0.124	0.0725924	1	-0.411574	0.12	0.151	0.392157	1	0.0639745	0.152	0.134	0.603403	1	-1.14917	0.114	0.251	0.000203164	1	-0.752658	0.083	0.146	0.0117534	1	-0.734514	0.121	0.22	0.0231058	1	-0.682021	0.096	0.152	0.0588567	1
EIF1B	-0.460041	0.426	0.506	0.547663	0.00164146	1	0	-1.50468	0.278	0.486	0.000257042	1	-0.262892	0.465	0.544	0.0508321	1	0.279098	0.433	0.439	0.547663	1	-0.411651	0.463	0.487	0.355055	1	-0.542393	0.465	0.622	0.000205329	1	-0.454493	0.41	0.447	0.249786	1	-0.610302	0.371	0.505	0.0112675	1	-0.256204	0.398	0.433	0.372597	1
HAUS3	0.879745	0.105	0.06	0.813084	0.00165677	1	0	0.783107	0.067	0.04	0.332636	1	1.20322	0.146	0.063	0.000207247	1	0.0314782	0.101	0.115	0.725466	1	0.322893	0.081	0.059	0.364828	1	1.67793	0.13	0.046	0.000431528	1	1.11241	0.079	0.041	0.0270031	1	0.788387	0.164	0.097	0.0675261	1	-0.00244732	0.076	0.07	0.813084	1
DYNLL1	0.390542	0.636	0.553	0.36624	0.00166019	1	0	0.75336	0.656	0.486	0.000207674	1	0.27961	0.629	0.624	0.0998379	1	0.136358	0.678	0.612	0.307326	1	0.227519	0.745	0.684	0.0423555	1	0.414078	0.4	0.389	0.36624	1	0.320999	0.583	0.512	0.0220402	1	-0.289676	0.543	0.64	0.0555634	1	0.304562	0.718	0.62	0.0245028	1
ADIPOR2	-0.457464	0.158	0.225	0.363937	0.00172962	1	0	-0.230698	0.244	0.299	0.363937	1	-0.347863	0.151	0.217	0.0242622	1	-0.807775	0.202	0.381	0.000409561	1	0.306175	0.18	0.139	0.24394	1	-0.380166	0.151	0.216	0.0751071	1	-0.493612	0.1	0.136	0.140133	1	-1	0.207	0.392	0.000216366	1	-0.453109	0.127	0.187	0.0863654	1
BAIAP2	0.851087	0.141	0.086	0.707207	0.00173525	1	0	0.490326	0.089	0.062	0.421621	1	1.30024	0.163	0.077	0.000217071	1	-0.581499	0.058	0.086	0.304581	1	0.687283	0.155	0.112	0.151763	1	1.05425	0.146	0.078	0.0122254	1	0.126912	0.083	0.072	0.602135	1	0.302961	0.157	0.145	0.707207	1	0.84972	0.206	0.094	0.00185486	1
CYP4V2	0.873443	0.113	0.067	0.851519	0.0017356	1	0	1.79887	0.222	0.068	0.000217115	1	1.65694	0.059	0.019	0.00467112	1	0.538796	0.197	0.151	0.231637	1	1.17945	0.109	0.048	0.0183752	1	0.392837	0.097	0.075	0.381642	1	1.05352	0.114	0.055	0.00435033	1	0.257873	0.107	0.102	0.851519	1	0.395032	0.11	0.094	0.521419	1
ACSL5	-0.657044	0.087	0.134	0.90243	0.00176362	1	0	-1.02425	0.167	0.305	0.0105432	1	-0.150417	0.089	0.091	0.90243	1	-1.33639	0.058	0.187	0.000220622	1	-0.627903	0.112	0.171	0.0577957	1	-0.642787	0.065	0.104	0.136528	1	-0.913123	0.062	0.117	0.0136378	1	-0.175087	0.129	0.145	0.662232	1	0.397706	0.073	0.058	0.512131	1
NFE2L1	0.657764	0.249	0.169	0.902918	0.00176996	1	0	1.12259	0.289	0.136	0.00234554	1	0.520635	0.307	0.228	0.00859197	1	0.501917	0.298	0.245	0.187371	1	1.13654	0.273	0.134	0.000221416	1	1.14557	0.189	0.098	0.00220805	1	-0.0214432	0.152	0.156	0.902918	1	0.539936	0.343	0.247	0.0576298	1	0.405442	0.195	0.152	0.197561	1
HOTAIRM1	-0.731415	0.113	0.195	0.948938	0.00178854	1	0	-1.14763	0.144	0.288	0.00692082	1	-0.0800275	0.121	0.137	0.52873	1	-1.07626	0.091	0.209	0.00222835	1	-1.00083	0.087	0.203	0.000223743	1	-0.847477	0.103	0.207	0.00256755	1	-0.626024	0.124	0.206	0.00659526	1	-0.0896952	0.186	0.188	0.948938	1	-0.752771	0.102	0.158	0.0620951	1
TXNRD1	0.638349	0.329	0.253	0.57762	0.00183315	1	0	0.467606	0.322	0.254	0.253473	1	0.683573	0.337	0.266	0.0117945	1	0.330445	0.423	0.439	0.57762	1	0.984972	0.345	0.219	0.0010664	1	0.388537	0.259	0.239	0.460282	1	0.509963	0.207	0.165	0.125103	1	0.0805682	0.429	0.392	0.549025	1	0.973579	0.35	0.199	0.000229328	1
RNF14	0.905309	0.12	0.07	0.857564	0.00183386	1	0	0.0582146	0.078	0.085	0.857564	1	1.09351	0.094	0.047	0.0104094	1	0.00346386	0.13	0.151	0.642425	1	0.29844	0.109	0.086	0.403704	1	1.21553	0.119	0.055	0.00778273	1	1.05352	0.114	0.055	0.00435033	1	0.641201	0.179	0.118	0.120715	1	1.88885	0.15	0.041	0.000229417	1
ICAM2	-0.954288	0.07	0.142	0.494982	0.00186653	1	0	-0.0883779	0.089	0.119	0.494982	1	-0.909409	0.082	0.146	0.00471914	1	-0.822507	0.082	0.165	0.0198332	1	-1.15439	0.102	0.219	0.000280939	1	-1.39515	0.076	0.196	0.000233507	1	-0.624553	0.052	0.086	0.085013	1	-1.09262	0.064	0.161	0.0078612	1	-0.727825	0.031	0.064	0.0800966	1
ANAPC15	-0.551335	0.105	0.157	0.646087	0.00187758	1	0	0.312787	0.222	0.203	0.646087	1	-0.575723	0.072	0.107	0.0858938	1	-0.524915	0.115	0.151	0.310318	1	-0.577572	0.118	0.182	0.0500825	1	-0.393759	0.135	0.182	0.171134	1	-0.137366	0.114	0.129	0.556738	1	-1.38367	0.093	0.253	0.00023489	1	-0.528921	0.079	0.111	0.22757	1
FECH	1.00981	0.102	0.053	0.535987	0.00189845	1	0	2.43518	0.111	0.017	0.000753019	1	0.803779	0.069	0.041	0.0887853	1	0.488891	0.082	0.065	0.535987	1	1.06397	0.102	0.043	0.0177265	1	1.29443	0.07	0.035	0.0615991	1	1.27591	0.128	0.05	0.000237503	1	-0.541215	0.1	0.14	0.267064	1	1.204	0.147	0.064	0.00600128	1
TIMM13	-0.387704	0.265	0.342	0.95027	0.00189953	1	0	-0.142892	0.3	0.35	0.461804	1	-0.716396	0.22	0.335	0.000237638	1	-0.610645	0.192	0.295	0.0300235	1	-0.591377	0.252	0.374	0.00350127	1	-0.491996	0.265	0.354	0.0282432	1	-0.274423	0.307	0.344	0.226879	1	-0.0282453	0.364	0.366	0.95027	1	0.155922	0.291	0.292	0.870168	1
PGS1	-0.97702	0.104	0.193	0.770832	0.00190884	1	0	-0.282045	0.233	0.243	0.770832	1	-1.25733	0.059	0.137	0.000238804	1	-1.13789	0.077	0.165	0.0101771	1	-0.98042	0.137	0.241	0.0021206	1	-0.759346	0.189	0.314	0.00176617	1	-0.78289	0.083	0.124	0.0693313	1	-0.68966	0.143	0.215	0.0836075	1	-0.634716	0.068	0.129	0.0251615	1
ZNF37A	0.783781	0.167	0.108	0.749545	0.00191414	1	0	0.975752	0.111	0.068	0.209635	1	0.464919	0.146	0.104	0.0834188	1	0.220562	0.24	0.23	0.749545	1	0.520832	0.102	0.086	0.489632	1	1.43793	0.189	0.084	0.000239468	1	1.24568	0.134	0.062	0.000991738	1	0.222249	0.221	0.199	0.590277	1	0.590705	0.212	0.14	0.0507027	1
ANTXR2	0.752329	0.284	0.198	0.467318	0.00194655	1	0	0.870783	0.433	0.26	0.00193126	1	0.771581	0.282	0.176	0.000344627	1	0.588426	0.25	0.216	0.327792	1	0.589021	0.351	0.278	0.0410328	1	0.655872	0.27	0.187	0.0209788	1	1.24655	0.241	0.141	0.000243526	1	0.276609	0.321	0.29	0.467318	1	0.808228	0.237	0.14	0.0084535	1
HSD17B12	0.401881	0.358	0.287	0.450535	0.00195953	1	0	0.60897	0.322	0.243	0.108467	1	0.528916	0.389	0.286	0.00148481	1	-0.501771	0.322	0.482	0.0124488	1	0.0956833	0.345	0.305	0.406454	1	0.836152	0.357	0.216	0.000245152	1	0.140427	0.262	0.215	0.224793	1	0.256253	0.436	0.403	0.450535	1	0.278434	0.415	0.345	0.178806	1
CLEC4D	-1.46718	0.05	0.133	0.849451	0.00196287	1	0	-1.97844	0.033	0.158	0.00260327	1	-1.82849	0.022	0.08	0.00024557	1	-0.202987	0.053	0.058	0.849451	1	-1.48446	0.022	0.059	0.028707	1	-1.20807	0.086	0.196	0.000905395	1	-1.21505	0.079	0.175	0.000248185	1	-1.17509	0.057	0.129	0.0297997	1	-1.04975	0.062	0.135	0.00588346	1
NEU1	0.837931	0.262	0.177	0.935808	0.00197438	1	0	1.22951	0.289	0.107	0.000276134	1	0.602668	0.27	0.187	0.00551798	1	0.819039	0.221	0.151	0.0816045	1	1.15586	0.36	0.219	0.000247011	1	1.3168	0.281	0.17	0.0010285	1	0.639925	0.21	0.134	0.00535589	1	-0.0290084	0.286	0.29	0.935808	1	0.424178	0.203	0.199	0.819781	1
TWSG1	1.02	0.108	0.059	0.776954	0.00201251	1	0	0.297681	0.089	0.079	0.776954	1	1.51701	0.104	0.036	0.000251786	1	-0.122067	0.082	0.101	0.553713	1	0.74941	0.149	0.096	0.0776889	1	1.4549	0.092	0.035	0.00546031	1	0.711875	0.069	0.048	0.221189	1	0.994838	0.214	0.113	0.0114805	1	1.56916	0.096	0.029	0.00624148	1
RELB	-1.21804	0.076	0.163	0.466533	0.00202033	1	0	-1.17625	0.267	0.475	0.000259094	1	-0.967553	0.047	0.08	0.0587174	1	-0.774144	0.024	0.05	0.193891	1	-0.345901	0.118	0.139	0.466533	1	-1.09259	0.081	0.207	0.000252765	1	-0.936497	0.079	0.158	0.00195923	1	-0.63743	0.086	0.151	0.0841123	1	-1.04975	0.042	0.076	0.10295	1
TNRC6B	0.348021	0.492	0.43	0.98193	0.00205358	1	0	1.20163	0.444	0.249	0.000256928	1	0.445836	0.587	0.492	0.000828393	1	0.068315	0.452	0.525	0.707906	1	-0.156577	0.453	0.417	0.98193	1	0.434529	0.497	0.478	0.160688	1	0.521191	0.455	0.349	0.00165672	1	-0.183965	0.486	0.554	0.177988	1	0.383706	0.486	0.386	0.0351575	1
LENG8	-0.441131	0.237	0.313	0.893161	0.00206342	1	0	-1.1581	0.322	0.542	0.000258161	1	0.107381	0.203	0.217	0.80456	1	-0.398053	0.231	0.345	0.0328683	1	-0.704951	0.186	0.305	0.00241862	1	-0.436544	0.276	0.366	0.0365798	1	-0.0524415	0.238	0.244	0.893161	1	0.0368324	0.364	0.328	0.679457	1	-0.47105	0.232	0.304	0.0514831	1
PPA1	-0.533099	0.239	0.356	0.644393	0.00217559	1	0	-0.764728	0.289	0.48	0.00273653	1	-0.552515	0.168	0.264	0.00213293	1	-0.437109	0.192	0.345	0.00456409	1	-0.551362	0.345	0.519	0.000284469	1	-0.704024	0.222	0.378	0.000272208	1	-0.422121	0.269	0.356	0.0155909	1	-0.524536	0.271	0.344	0.105605	1	-0.177509	0.212	0.228	0.644393	1
UBA1	-0.34272	0.256	0.327	0.854064	0.00219989	1	0	-0.71727	0.278	0.435	0.00908301	1	-0.0367601	0.252	0.272	0.613363	1	-0.388854	0.269	0.374	0.0540035	1	-0.234335	0.261	0.305	0.253565	1	-0.795389	0.205	0.36	0.000275251	1	-0.38682	0.214	0.285	0.0353538	1	-0.199334	0.364	0.419	0.309326	1	-0.0624641	0.263	0.251	0.854064	1
SYNJ2BP	0.714778	0.173	0.113	0.504483	0.00220347	1	0	1.59242	0.222	0.068	0.0002757	1	0.596817	0.183	0.132	0.0450954	1	-0.453175	0.178	0.266	0.0618897	1	1.10906	0.193	0.102	0.00546799	1	0.60785	0.124	0.081	0.105742	1	0.344586	0.1	0.086	0.504483	1	1.03791	0.279	0.151	0.00342167	1	0.727855	0.169	0.099	0.0316572	1
MAPK6	-0.730753	0.173	0.261	0.492309	0.00225924	1	0	-0.724687	0.267	0.356	0.0821094	1	-0.877891	0.129	0.228	0.000282685	1	-0.914074	0.197	0.36	0.000919189	1	-0.436099	0.23	0.251	0.455025	1	-1.02104	0.135	0.268	0.000489218	1	-0.706347	0.138	0.218	0.00665144	1	-0.250638	0.207	0.237	0.492309	1	-0.932714	0.167	0.287	0.000963761	1
CKAP5	0.645759	0.239	0.165	0.560311	0.00226516	1	0	1.83825	0.167	0.056	0.0030536	1	0.719187	0.27	0.184	0.00321392	1	-0.0762633	0.322	0.367	0.528998	1	0.859834	0.205	0.118	0.0111573	1	0.786104	0.232	0.153	0.0169745	1	0.553445	0.141	0.115	0.253149	1	0.102694	0.357	0.317	0.560311	1	1.15461	0.24	0.105	0.000283426	1
MPHOSPH6	-0.58863	0.239	0.347	0.687595	0.00226558	1	0	0.127756	0.178	0.158	0.687595	1	-0.749054	0.134	0.236	0.000283479	1	-0.635946	0.197	0.288	0.0418703	1	-0.663168	0.276	0.422	0.000665689	1	-0.274587	0.427	0.539	0.028745	1	-0.513192	0.276	0.366	0.00937818	1	-0.187687	0.421	0.441	0.540323	1	-0.256204	0.164	0.205	0.2504	1
MICAL2	-0.628703	0.119	0.177	0.911835	0.00226779	1	0	-0.176251	0.167	0.192	0.608258	1	-0.961655	0.116	0.212	0.000283755	1	-0.503496	0.144	0.223	0.0682713	1	-0.736717	0.087	0.139	0.063624	1	-0.463845	0.222	0.28	0.101184	1	-0.00688639	0.083	0.091	0.729368	1	-0.0175454	0.171	0.177	0.911835	1	-0.464791	0.079	0.099	0.422259	1
IMPA2	-0.586149	0.122	0.184	0.741589	0.00228596	1	0	0.323676	0.133	0.119	0.70884	1	-0.834389	0.121	0.22	0.000286031	1	-1.21537	0.106	0.252	0.000361723	1	-0.00958212	0.177	0.193	0.73114	1	-0.585188	0.2	0.303	0.0122564	1	-0.209516	0.103	0.11	0.741589	1	-0.206796	0.093	0.113	0.565297	1	-0.942838	0.068	0.123	0.0334046	1
SMAD3	-1.15762	0.046	0.101	0.871834	0.0022875	1	0	-2.24664	0.056	0.226	0.000359086	1	-0.989952	0.077	0.162	0.000286224	1	-0.774144	0.029	0.043	0.46974	1	-1.00641	0.081	0.15	0.0138877	1	0.152523	0.07	0.075	0.871834	1	-2.05751	0.01	0.06	0.000931563	1	-1.32709	0.014	0.048	0.0923567	1	-1.21968	0.014	0.047	0.0254106	1
PPARGC1B	0.833603	0.128	0.07	0.239843	0.00229049	1	0	0.588729	0.122	0.068	0.145671	1	0.409011	0.163	0.115	0.0659737	1	0.718062	0.125	0.086	0.239843	1	1.49609	0.099	0.027	0.00252596	1	1.22934	0.065	0.023	0.0163005	1	1.60991	0.103	0.036	0.000286598	1	0.497339	0.207	0.151	0.177399	1	0.510962	0.138	0.099	0.197293	1
ATP6AP1	0.433878	0.6	0.504	0.655926	0.0023035	1	0	0.139251	0.611	0.593	0.655926	1	0.571208	0.52	0.415	0.000288229	1	0.590356	0.543	0.424	0.00622584	1	0.434242	0.658	0.572	0.00340174	1	0.221519	0.449	0.409	0.332714	1	0.191541	0.538	0.5	0.172581	1	0.257067	0.671	0.651	0.178957	1	0.416332	0.768	0.632	0.000554979	1
ZBTB21	-0.679428	0.143	0.235	0.633499	0.00233523	1	0	-0.0617223	0.156	0.181	0.633499	1	-0.649519	0.139	0.22	0.00337285	1	-0.618973	0.163	0.259	0.0328388	1	-0.684487	0.165	0.257	0.0111712	1	-0.587354	0.135	0.233	0.010031	1	-0.901393	0.11	0.196	0.00205307	1	-0.856911	0.164	0.349	0.000292202	1	-0.823477	0.136	0.251	0.00124102	1
ARHGEF1	-0.359178	0.259	0.335	0.717301	0.00233722	1	0	-0.179526	0.222	0.237	0.717301	1	-0.158545	0.314	0.365	0.203105	1	-0.619973	0.25	0.417	0.00258149	1	-0.803922	0.193	0.337	0.000292452	1	-0.497846	0.303	0.421	0.00767359	1	-0.0302395	0.228	0.242	0.704231	1	-0.075551	0.393	0.425	0.648016	1	-0.317949	0.223	0.257	0.305405	1
MESD	0.59198	0.321	0.239	0.406255	0.00237	1	0	1.39079	0.356	0.169	0.000296557	1	0.708884	0.344	0.247	0.00147858	1	-0.16139	0.312	0.388	0.231346	1	0.23368	0.394	0.337	0.190154	1	1.02559	0.297	0.196	0.00282276	1	0.302744	0.224	0.203	0.406255	1	0.566601	0.414	0.285	0.0151763	1	0.569157	0.277	0.193	0.0364557	1
TPCN1	0.673247	0.181	0.127	0.951238	0.00241377	1	0	0.975752	0.233	0.141	0.0473464	1	1.15624	0.176	0.088	0.00030204	1	0.144326	0.159	0.158	0.951238	1	0.868054	0.224	0.123	0.00502779	1	0.126723	0.189	0.182	0.800739	1	0.193031	0.138	0.12	0.471854	1	0.994838	0.164	0.091	0.0416434	1	0.886117	0.186	0.117	0.0340545	1
CD46	0.27569	0.609	0.537	0.765909	0.0024732	1	0	0.610756	0.522	0.379	0.0114373	1	0.198478	0.574	0.552	0.127729	1	0.0317781	0.75	0.719	0.765909	1	0.200871	0.575	0.508	0.14948	1	0.183231	0.643	0.605	0.261844	1	0.656034	0.486	0.371	0.000309486	1	0.148208	0.729	0.699	0.16165	1	0.0703684	0.653	0.643	0.611339	1
CCDC91	0.616884	0.258	0.187	0.791151	0.00248872	1	0	1.11326	0.3	0.147	0.00287028	1	0.656938	0.277	0.195	0.00553697	1	0.0351727	0.332	0.36	0.791151	1	0.0639745	0.242	0.23	0.756901	1	0.563456	0.232	0.182	0.12181	1	1.03149	0.2	0.105	0.000311429	1	0.632268	0.407	0.29	0.0179545	1	0.876246	0.201	0.123	0.0243784	1
APBB3	-0.843959	0.061	0.107	0.968971	0.00251342	1	0	0.473252	0.089	0.09	0.968971	1	-0.57926	0.052	0.077	0.161132	1	-1.084	0.048	0.115	0.021445	1	-0.473682	0.078	0.107	0.253547	1	-0.521433	0.065	0.086	0.367759	1	-1.38401	0.062	0.148	0.000314524	1	-0.63743	0.1	0.14	0.267064	1	-1.13722	0.037	0.082	0.0285202	1
AKAP7	0.891014	0.109	0.06	0.961523	0.00251698	1	0	2.46118	0.133	0.023	0.00031497	1	0.891403	0.077	0.038	0.0247958	1	0.0814664	0.077	0.079	0.961523	1	1.13025	0.143	0.064	0.0068682	1	0.971541	0.103	0.052	0.0285687	1	0.417826	0.1	0.084	0.428571	1	0.731804	0.164	0.097	0.0703087	1	1.21874	0.116	0.041	0.00553319	1
DHX15	-0.414343	0.235	0.313	0.938615	0.00253297	1	0	0.168398	0.289	0.277	0.730286	1	-0.582942	0.235	0.354	0.000316973	1	-0.280329	0.264	0.324	0.275429	1	-0.475072	0.224	0.299	0.0512386	1	-0.427009	0.286	0.36	0.105104	1	0.132149	0.21	0.218	0.938615	1	-0.55165	0.293	0.43	0.0129409	1	-0.498343	0.186	0.275	0.0270486	1
PPP4R2	-0.449033	0.259	0.353	0.624266	0.00257383	1	0	-0.571735	0.256	0.345	0.104324	1	-0.371544	0.317	0.396	0.0195367	1	-0.340491	0.274	0.396	0.0439867	1	-0.348807	0.23	0.31	0.0500232	1	-0.714078	0.27	0.427	0.000322092	1	-0.524638	0.186	0.27	0.0103829	1	-0.428843	0.307	0.419	0.0430502	1	-0.160311	0.246	0.263	0.624266	1
PRNP	0.407455	0.498	0.414	0.90224	0.00258295	1	0	0.0346461	0.544	0.531	0.90224	1	0.667872	0.458	0.357	0.000323235	1	-0.0435336	0.428	0.496	0.484496	1	0.376713	0.581	0.492	0.0168279	1	0.497426	0.508	0.386	0.00157704	1	0.147266	0.438	0.366	0.0855152	1	0.350982	0.55	0.446	0.0511614	1	0.611831	0.523	0.404	0.00149907	1
DNTTIP2	-0.475011	0.29	0.382	0.814038	0.00270423	1	0	-0.815661	0.356	0.514	0.00472104	1	-0.232294	0.262	0.324	0.084789	1	-0.461204	0.394	0.504	0.0778057	1	-0.271071	0.332	0.374	0.288472	1	-0.655526	0.249	0.418	0.000338429	1	-0.730046	0.231	0.333	0.00168166	1	-0.243949	0.379	0.473	0.196252	1	-0.112217	0.237	0.222	0.814038	1
KCNK6	0.632457	0.276	0.201	0.922505	0.00272796	1	0	0.876217	0.367	0.175	0.000835647	1	0.768283	0.243	0.162	0.004004	1	-0.027563	0.279	0.273	0.922505	1	0.826031	0.27	0.171	0.00796491	1	0.108323	0.184	0.205	0.641733	1	1.07589	0.255	0.158	0.000341402	1	0.693048	0.45	0.344	0.0122677	1	0.467646	0.294	0.222	0.0589436	1
NPHP3	0.832042	0.114	0.066	0.728559	0.00273161	1	0	1.51632	0.144	0.051	0.00853337	1	0.945798	0.129	0.066	0.00371829	1	0.225856	0.082	0.072	0.728559	1	0.251601	0.109	0.086	0.411681	1	1.62988	0.141	0.052	0.000341861	1	0.807558	0.1	0.06	0.0459402	1	0.657803	0.129	0.081	0.157338	1	0.194173	0.105	0.082	0.433477	1
NAGLU	0.704055	0.147	0.092	0.791821	0.00274551	1	0	1.76425	0.189	0.056	0.000675706	1	0.770149	0.111	0.074	0.0692752	1	0.00346386	0.159	0.173	0.791821	1	1.3859	0.177	0.064	0.000343602	1	-0.461823	0.054	0.075	0.367575	1	0.439987	0.138	0.105	0.184231	1	0.902916	0.229	0.134	0.0219511	1	0.580297	0.167	0.088	0.0189799	1
RB1	0.407468	0.535	0.461	0.437182	0.00274875	1	0	0.826609	0.6	0.469	0.00229479	1	0.34155	0.564	0.486	0.01865	1	-0.0862908	0.447	0.518	0.437182	1	0.215978	0.602	0.567	0.159513	1	0.498109	0.578	0.493	0.00622307	1	0.588076	0.493	0.385	0.000344007	1	0.534502	0.629	0.457	0.00218654	1	0.385386	0.449	0.357	0.0291025	1
MEF2D	-0.521802	0.206	0.289	0.709949	0.00275671	1	0	-0.386818	0.233	0.311	0.200017	1	-0.711728	0.163	0.269	0.000345005	1	0.164745	0.216	0.201	0.709949	1	-0.469914	0.236	0.321	0.0400368	1	-0.183192	0.243	0.277	0.371747	1	-0.47255	0.231	0.301	0.0277463	1	-0.570495	0.229	0.339	0.0297176	1	-0.794496	0.164	0.287	0.00125604	1
RCOR1	-0.399307	0.278	0.368	0.819741	0.00277704	1	0	-1.10766	0.2	0.39	0.00126352	1	-0.446193	0.302	0.437	0.000347552	1	-0.601963	0.236	0.367	0.0109905	1	-0.533699	0.267	0.369	0.0124448	1	-0.296603	0.351	0.403	0.203481	1	-0.361519	0.217	0.275	0.0873041	1	0.0688389	0.479	0.484	0.819741	1	0.0478578	0.24	0.222	0.655598	1
ZNF33A	0.627805	0.269	0.2	0.481075	0.00280618	1	0	1.09123	0.244	0.119	0.00785934	1	0.784732	0.324	0.217	0.000351203	1	0.187176	0.274	0.338	0.481075	1	0.381988	0.22	0.187	0.332241	1	0.704918	0.281	0.202	0.0313833	1	0.942488	0.197	0.134	0.016423	1	0.346682	0.364	0.301	0.218157	1	0.306391	0.271	0.193	0.0704225	1
FBXO22	0.872439	0.116	0.064	0.936231	0.00283343	1	0	2.1684	0.156	0.034	0.000354619	1	0.0822439	0.092	0.082	0.653746	1	-0.115835	0.12	0.115	0.936231	1	1.02333	0.099	0.048	0.0402272	1	1.62988	0.135	0.052	0.000641913	1	0.993114	0.086	0.043	0.0181339	1	1.18748	0.214	0.097	0.00316715	1	0.662965	0.121	0.07	0.0738196	1
VCPIP1	0.631929	0.267	0.195	0.372633	0.00286318	1	0	0.937278	0.356	0.175	0.00130513	1	0.478489	0.285	0.214	0.0182754	1	-0.139494	0.255	0.309	0.372633	1	1.15009	0.276	0.144	0.000358347	1	0.748212	0.243	0.184	0.056435	1	0.815027	0.228	0.153	0.0065009	1	0.432244	0.35	0.301	0.212418	1	0.924252	0.237	0.146	0.0103055	1
DSTN	0.569801	0.391	0.311	0.990949	0.00287862	1	0	0.729112	0.422	0.299	0.0254704	1	0.706056	0.386	0.277	0.000360281	1	0.481043	0.466	0.446	0.219901	1	0.515031	0.453	0.332	0.00982793	1	0.174197	0.265	0.291	0.724907	1	0.519182	0.352	0.299	0.0536279	1	0.00597885	0.343	0.344	0.990949	1	0.622295	0.404	0.292	0.0078571	1
UBAC2	-0.353973	0.267	0.338	0.322807	0.00296511	1	0	0.594662	0.411	0.282	0.0304219	1	-0.501324	0.26	0.368	0.00127488	1	-1.05684	0.168	0.331	0.00037112	1	-0.152266	0.32	0.364	0.322807	1	-0.562075	0.314	0.424	0.00942198	1	-0.20047	0.241	0.292	0.157575	1	0.245489	0.357	0.301	0.309016	1	-0.38924	0.212	0.292	0.0512977	1
FASTKD2	0.730315	0.117	0.072	0.983834	0.00303134	1	0	0.210218	0.1	0.085	0.693442	1	0.822616	0.116	0.06	0.00745545	1	-0.259571	0.115	0.137	0.557385	1	0.840468	0.102	0.059	0.0875821	1	1.56637	0.141	0.052	0.000379421	1	1.3348	0.083	0.036	0.00679061	1	0.0659214	0.164	0.167	0.983834	1	0.617672	0.133	0.076	0.0606681	1
BATF	-0.702593	0.063	0.108	0.617722	0.00308906	1	0	-0.736966	0.156	0.277	0.0278465	1	-0.604983	0.062	0.088	0.162422	1	0.118941	0.038	0.05	0.617722	1	-0.626481	0.068	0.096	0.246739	1	-1.28523	0.059	0.17	0.000386656	1	0.578076	0.086	0.06	0.174747	1	-1.1047	0.036	0.097	0.0349768	1	0.39082	0.045	0.035	0.581656	1
STMP1	-0.343614	0.34	0.444	0.387349	0.0031768	1	0	-0.333576	0.389	0.497	0.0886805	1	-0.598469	0.29	0.407	0.000397653	1	-0.535695	0.245	0.353	0.0334372	1	-0.3989	0.413	0.567	0.00191558	1	-0.454046	0.276	0.401	0.00546871	1	-0.0970408	0.4	0.483	0.0807793	1	-0.0441558	0.364	0.441	0.387349	1	-0.188032	0.347	0.404	0.286758	1
C2CD5	0.671861	0.271	0.183	0.52288	0.00320291	1	0	0.89329	0.178	0.085	0.0286633	1	0.716317	0.287	0.201	0.00274759	1	0.29297	0.327	0.266	0.236384	1	0.215978	0.177	0.155	0.52288	1	0.361128	0.265	0.225	0.246282	1	0.97325	0.207	0.117	0.000894568	1	0.898914	0.436	0.253	0.000400926	1	0.544796	0.319	0.211	0.00999053	1
VMA21	-0.326726	0.298	0.372	0.61319	0.00323581	1	0	-0.710748	0.289	0.435	0.0127836	1	-0.447399	0.27	0.371	0.00289403	1	-0.202987	0.226	0.295	0.20931	1	-0.0768042	0.404	0.428	0.61319	1	-0.848664	0.216	0.36	0.000486823	1	-0.032359	0.324	0.359	0.502205	1	-0.935899	0.293	0.468	0.00040505	1	0.159061	0.299	0.257	0.358419	1
DOPEY1	0.75059	0.141	0.085	0.665032	0.00324552	1	0	1.56071	0.1	0.04	0.0466204	1	1.01005	0.153	0.071	0.000406268	1	0.0965733	0.168	0.151	0.665032	1	0.453017	0.09	0.064	0.299548	1	0.950479	0.173	0.089	0.00452552	1	0.83779	0.09	0.053	0.0534008	1	0.767428	0.264	0.156	0.0158403	1	0.149556	0.144	0.129	0.634389	1
TMBIM1	0.484652	0.307	0.245	0.692796	0.00328904	1	0	0.448505	0.267	0.254	0.692796	1	0.453654	0.3	0.234	0.0311537	1	0.465807	0.365	0.324	0.194279	1	0.17089	0.32	0.305	0.593091	1	0.90741	0.265	0.141	0.000411723	1	0.312856	0.255	0.246	0.564027	1	0.536988	0.464	0.333	0.0127441	1	0.207155	0.28	0.246	0.373903	1
STX2	0.809942	0.209	0.137	0.562882	0.00338996	1	0	1.13622	0.178	0.09	0.0340533	1	0.829405	0.272	0.17	0.000424375	1	0.0179634	0.183	0.216	0.562882	1	0.78482	0.214	0.144	0.0404394	1	0.769907	0.211	0.147	0.0432256	1	1.0453	0.162	0.091	0.00321951	1	0.638145	0.25	0.172	0.0768961	1	0.879858	0.175	0.094	0.0141253	1
NETO2	-0.709167	0.113	0.196	0.501981	0.00342399	1	0	-0.774269	0.1	0.175	0.105824	1	-0.595202	0.126	0.223	0.000783449	1	-0.461204	0.101	0.129	0.394487	1	-0.784022	0.096	0.15	0.0613449	1	-0.772709	0.178	0.323	0.000428641	1	-0.295672	0.103	0.144	0.130883	1	-1.06817	0.093	0.199	0.00835534	1	-0.235309	0.107	0.129	0.501981	1
HINT1	0.363034	0.569	0.495	0.52799	0.00342912	1	0	0.544036	0.589	0.446	0.0170772	1	0.313825	0.505	0.434	0.0224103	1	0.332771	0.428	0.424	0.435345	1	0.183113	0.73	0.668	0.278025	1	0.431261	0.535	0.473	0.0258126	1	0.187964	0.572	0.577	0.52799	1	0.381021	0.529	0.435	0.0407731	1	0.591166	0.607	0.456	0.000429284	1
GTPBP1	-0.957336	0.087	0.168	0.251022	0.00343788	1	0	-0.428638	0.178	0.237	0.251022	1	-1.01917	0.101	0.19	0.000430383	1	-0.701793	0.087	0.165	0.0312662	1	-0.784022	0.099	0.171	0.0188297	1	-0.727305	0.081	0.156	0.0172992	1	-0.996112	0.076	0.141	0.00668168	1	-1.25309	0.079	0.194	0.00339016	1	-1.17005	0.051	0.111	0.0112901	1
TBC1D9	0.48102	0.294	0.222	0.650566	0.00348383	1	0	1.31971	0.311	0.136	0.000479864	1	0.471072	0.307	0.231	0.0145529	1	0.0889332	0.341	0.388	0.650566	1	0.705783	0.329	0.203	0.00258926	1	0.967117	0.303	0.176	0.000436144	1	0.211948	0.234	0.208	0.335394	1	0.154619	0.35	0.317	0.477574	1	0.0904246	0.234	0.199	0.432759	1
BCL11A	-0.891352	0.067	0.127	0.691714	0.00349242	1	0	0.695645	0.089	0.073	0.651894	1	-1.38488	0.032	0.093	0.000437221	1	-0.96001	0.043	0.079	0.157514	1	-0.8995	0.081	0.166	0.00384317	1	-1.24459	0.086	0.176	0.00452731	1	-0.453441	0.086	0.144	0.0273845	1	-0.218155	0.136	0.151	0.691714	1	-1.04975	0.051	0.088	0.0973473	1
ATF4	-0.328278	0.569	0.666	0.48954	0.00349555	1	0	-0.582979	0.544	0.661	0.00766905	1	-0.18843	0.564	0.632	0.0826526	1	-0.163094	0.764	0.755	0.48954	1	-0.307057	0.463	0.578	0.0318275	1	-0.0882112	0.541	0.634	0.154122	1	-0.313951	0.61	0.701	0.00224058	1	-0.534215	0.671	0.801	0.000437613	1	-0.510803	0.506	0.602	0.00232882	1
NECTIN2	-0.478014	0.143	0.205	0.784954	0.00354811	1	0	-0.483679	0.278	0.401	0.0522977	1	0.264621	0.104	0.099	0.784954	1	-0.122067	0.091	0.101	0.77919	1	0.215978	0.193	0.166	0.451787	1	-0.402445	0.195	0.285	0.0231956	1	-0.735584	0.131	0.242	0.000444204	1	0.154619	0.2	0.177	0.601581	1	-0.392641	0.099	0.135	0.228399	1
GNAQ	0.303913	0.692	0.64	0.745286	0.00362485	1	0	0.405145	0.611	0.559	0.173928	1	0.422832	0.666	0.607	0.000687581	1	-0.0336255	0.62	0.719	0.575798	1	-0.00420652	0.727	0.69	0.640405	1	0.642476	0.67	0.565	0.000453826	1	0.44592	0.697	0.608	0.000626534	1	-0.110772	0.807	0.823	0.745286	1	0.107085	0.718	0.702	0.330927	1
IRF1	-0.42877	0.296	0.371	0.433648	0.00364296	1	0	0.0793289	0.511	0.576	0.433648	1	-0.402691	0.371	0.464	0.00678557	1	-0.393426	0.269	0.367	0.090569	1	-1.17951	0.258	0.38	0.000456097	1	-0.385637	0.33	0.366	0.320278	1	0.461562	0.307	0.273	0.18641	1	-0.115586	0.257	0.306	0.343552	1	-0.711337	0.195	0.275	0.0285503	1
TMEM91	-0.702665	0.075	0.12	0.825212	0.00368682	1	0	0.975752	0.133	0.068	0.0780268	1	-1.04079	0.089	0.173	0.000461598	1	-0.861607	0.058	0.115	0.0572292	1	-0.494516	0.062	0.07	0.717939	1	-1.18945	0.086	0.202	0.000575034	1	-0.40842	0.072	0.096	0.274386	1	0.0619525	0.071	0.065	0.817438	1	-0.142862	0.065	0.07	0.825212	1
KDM6A	-0.473041	0.155	0.216	0.887214	0.00378029	1	0	0.053755	0.189	0.175	0.819877	1	-0.499566	0.173	0.234	0.0346509	1	-0.385578	0.24	0.324	0.104213	1	-0.42647	0.109	0.16	0.105188	1	-0.375524	0.259	0.34	0.0509163	1	-0.0102067	0.097	0.093	0.887214	1	-0.286732	0.164	0.231	0.174929	1	-1.04975	0.107	0.222	0.00047332	1
ZCCHC2	0.643204	0.333	0.249	0.54719	0.00388867	1	0	0.731827	0.322	0.22	0.0573643	1	0.465242	0.307	0.272	0.150804	1	0.418501	0.418	0.439	0.54719	1	0.73954	0.307	0.214	0.0127008	1	1.1451	0.286	0.167	0.000486912	1	0.42488	0.238	0.189	0.106597	1	0.269395	0.486	0.376	0.0718106	1	0.492774	0.379	0.292	0.0427394	1
STRAP	-0.544045	0.196	0.293	0.89785	0.00388903	1	0	-0.562667	0.189	0.316	0.0369442	1	-0.547076	0.161	0.242	0.00576952	1	-0.881059	0.197	0.36	0.000755287	1	-0.835248	0.233	0.369	0.000486958	1	-0.311013	0.222	0.311	0.0434963	1	-0.24699	0.203	0.273	0.0657035	1	-1.01097	0.2	0.355	0.00127024	1	0.00469475	0.181	0.187	0.89785	1
SMC2	0.693601	0.18	0.117	0.516498	0.00393593	1	0	1.36278	0.167	0.062	0.00675185	1	0.999826	0.176	0.096	0.00124844	1	-0.252191	0.178	0.23	0.277261	1	0.730551	0.183	0.134	0.12393	1	1.35487	0.184	0.084	0.000492841	1	0.687915	0.152	0.089	0.0101776	1	0.380128	0.293	0.215	0.132985	1	0.0877505	0.164	0.14	0.516498	1
SAMD9L	0.563081	0.253	0.179	0.807007	0.00395087	1	0	1.09605	0.344	0.153	0.000494715	1	0.553598	0.176	0.121	0.0333036	1	-0.103036	0.332	0.424	0.224749	1	0.187963	0.339	0.305	0.420737	1	-0.170592	0.097	0.104	0.807007	1	0.615987	0.217	0.151	0.0193799	1	0.877002	0.421	0.242	0.000781476	1	0.713547	0.24	0.152	0.0216303	1
PALLD	0.984096	0.235	0.137	0.611917	0.00398955	1	0	1.36278	0.144	0.045	0.0051209	1	0.915171	0.168	0.085	0.000665939	1	0.219956	0.212	0.173	0.399142	1	-0.0768042	0.18	0.203	0.611917	1	0.714765	0.162	0.098	0.0288956	1	0.66238	0.152	0.098	0.0305716	1	1.03437	0.407	0.263	0.00314444	1	0.76198	0.438	0.281	0.000499567	1
SNN	-0.913868	0.111	0.202	0.267064	0.00401212	1	0	-0.628319	0.222	0.328	0.066099	1	-0.919091	0.111	0.201	0.000587651	1	-1.14093	0.072	0.173	0.00409225	1	-0.784022	0.146	0.225	0.0174149	1	-1.15672	0.103	0.225	0.000502398	1	-0.70604	0.1	0.175	0.00628457	1	-0.541215	0.1	0.14	0.267064	1	-0.901654	0.093	0.164	0.0154636	1
RUNX3	-0.764739	0.117	0.184	0.780407	0.00407529	1	0	-1.45721	0.167	0.35	0.00141968	1	0.0224198	0.119	0.126	0.780407	1	1.37786	0.115	0.05	0.0353018	1	-0.746548	0.168	0.257	0.0111898	1	-1.1064	0.108	0.231	0.000510322	1	-0.261046	0.09	0.122	0.183122	1	-0.83405	0.093	0.204	0.00752659	1	-1.42826	0.096	0.199	0.000574536	1
FBXO25	0.702718	0.155	0.098	0.697599	0.00413112	1	0	1.52829	0.222	0.073	0.000517326	1	1.07907	0.146	0.071	0.000946346	1	0.191091	0.163	0.144	0.612846	1	0.856435	0.149	0.08	0.0228224	1	0.634392	0.114	0.081	0.20128	1	0.606885	0.145	0.108	0.121474	1	-0.214615	0.157	0.172	0.697599	1	0.950247	0.175	0.094	0.012494	1
ADNP2	-0.689238	0.116	0.183	0.520564	0.00414598	1	0	-0.54508	0.222	0.316	0.092283	1	-0.398344	0.111	0.126	0.472143	1	-0.318464	0.139	0.187	0.2602	1	-0.257954	0.099	0.118	0.520564	1	-1.2977	0.092	0.207	0.00051919	1	-0.851062	0.086	0.156	0.00661106	1	-0.988674	0.143	0.269	0.0050592	1	-0.175284	0.121	0.152	0.355208	1
KDM3A	0.560038	0.185	0.131	0.814704	0.00417201	1	0	1.37168	0.233	0.079	0.000522456	1	0.735124	0.203	0.137	0.0127456	1	-0.497434	0.226	0.266	0.333207	1	0.288734	0.161	0.139	0.466765	1	0.429363	0.108	0.104	0.814704	1	0.466049	0.121	0.1	0.36042	1	0.890502	0.35	0.188	0.000883843	1	0.46482	0.178	0.123	0.111804	1
MIER1	-0.359414	0.324	0.408	0.946658	0.00418071	1	0	0.116615	0.367	0.345	0.742964	1	-0.252667	0.324	0.418	0.0155316	1	-0.549077	0.332	0.504	0.00201728	1	-0.547955	0.27	0.396	0.00370378	1	-0.579036	0.368	0.527	0.000523547	1	-0.3059	0.293	0.333	0.174548	1	-0.0214635	0.371	0.403	0.672284	1	-0.022953	0.342	0.333	0.946658	1
GTF2I	0.431614	0.615	0.513	0.938511	0.00423387	1	0	0.75336	0.611	0.379	0.000530217	1	0.310455	0.639	0.607	0.0522768	1	0.00346386	0.76	0.705	0.938511	1	0.32005	0.556	0.492	0.0962912	1	0.427417	0.508	0.406	0.00965218	1	0.482007	0.493	0.419	0.00868137	1	0.329502	0.757	0.677	0.0277146	1	0.447747	0.658	0.591	0.00194821	1
IL27RA	-0.423197	0.188	0.253	0.981648	0.00423892	1	0	-0.872244	0.144	0.243	0.0517514	1	-0.476087	0.248	0.365	0.00053085	1	-0.624567	0.149	0.201	0.176964	1	-0.712469	0.161	0.246	0.0160377	1	-0.533162	0.162	0.228	0.0721137	1	-0.224622	0.152	0.182	0.308951	1	0.136115	0.364	0.382	0.981648	1	-0.242398	0.15	0.158	0.756205	1
VPS8	0.568672	0.276	0.203	0.692952	0.00424166	1	0	1.17506	0.267	0.136	0.00658904	1	0.396326	0.267	0.223	0.110149	1	0.380027	0.288	0.245	0.291184	1	0.295412	0.286	0.241	0.231946	1	-0.123617	0.216	0.231	0.692952	1	0.964514	0.231	0.134	0.000531194	1	0.579801	0.4	0.301	0.0317586	1	0.950247	0.291	0.158	0.000668189	1
ATP11B	-0.4231	0.203	0.267	0.970113	0.00434781	1	0	-0.357671	0.244	0.299	0.310892	1	-0.366146	0.245	0.283	0.173664	1	-0.958062	0.236	0.396	0.000675819	1	0.0509183	0.161	0.193	0.47286	1	-0.894044	0.162	0.297	0.000544513	1	-0.351696	0.155	0.201	0.122145	1	-0.156471	0.3	0.355	0.367326	1	-0.049753	0.184	0.181	0.970113	1
CHIC2	-0.539362	0.106	0.164	0.325699	0.00436214	1	0	-1.21689	0.067	0.169	0.0199386	1	-0.862615	0.101	0.19	0.000546311	1	-0.367374	0.115	0.165	0.204386	1	-0.316896	0.13	0.166	0.276338	1	-0.812482	0.076	0.15	0.0148755	1	-0.137366	0.114	0.141	0.325699	1	-0.372533	0.164	0.215	0.249936	1	-0.580268	0.079	0.129	0.0772533	1
ACOT13	0.698067	0.15	0.095	0.9992	0.00439707	1	0	0.868837	0.133	0.073	0.113946	1	1.37315	0.134	0.06	0.000550694	1	-0.0621245	0.168	0.158	0.825379	1	0.921234	0.208	0.118	0.00838935	1	0.666402	0.103	0.066	0.140742	1	0.581898	0.162	0.11	0.0429311	1	-0.0557878	0.136	0.134	0.9992	1	0.356239	0.13	0.088	0.173973	1
PLEKHA2	0.416311	0.374	0.295	0.542452	0.00452272	1	0	0.340164	0.5	0.373	0.0642599	1	0.426084	0.428	0.335	0.007202	1	0.315932	0.317	0.302	0.542452	1	0.0889723	0.382	0.353	0.532658	1	0.34037	0.249	0.184	0.103037	1	0.169258	0.297	0.251	0.172621	1	0.215228	0.464	0.43	0.391517	1	0.796951	0.398	0.246	0.000566461	1
SF3B5	-0.262992	0.354	0.436	0.68561	0.00464062	1	0	-0.352302	0.389	0.492	0.115119	1	-0.449977	0.319	0.448	0.000581259	1	-0.0960718	0.293	0.324	0.634439	1	-0.287346	0.472	0.561	0.0307041	1	-0.553921	0.286	0.45	0.000643381	1	-0.244134	0.328	0.395	0.0831083	1	-0.0648047	0.414	0.446	0.594158	1	-0.155548	0.347	0.368	0.68561	1
SLC35B4	0.766672	0.153	0.095	0.298976	0.0046758	1	0	1.44524	0.178	0.056	0.0018416	1	0.876055	0.116	0.069	0.0214054	1	0.450923	0.173	0.129	0.266653	1	0.43837	0.096	0.07	0.298976	1	1.11386	0.205	0.098	0.000585674	1	0.620559	0.093	0.069	0.232028	1	0.588213	0.271	0.188	0.0673195	1	0.429415	0.201	0.146	0.13773	1
EEA1	0.379669	0.423	0.354	0.797224	0.00472859	1	0	0.946606	0.4	0.226	0.00270749	1	0.250294	0.475	0.464	0.380128	1	-0.0943114	0.462	0.511	0.473006	1	0.106749	0.41	0.406	0.797224	1	0.717586	0.449	0.32	0.000744004	1	0.571505	0.341	0.225	0.0005923	1	0.213956	0.514	0.441	0.270556	1	0.131239	0.379	0.357	0.579561	1
PSMB3	-0.314923	0.361	0.447	0.92245	0.00489325	1	0	-0.592237	0.444	0.616	0.00542039	1	-0.358108	0.287	0.382	0.00803545	1	-0.166461	0.269	0.317	0.400053	1	0.0292091	0.5	0.513	0.92245	1	-0.524306	0.357	0.519	0.000612969	1	-0.338141	0.376	0.452	0.044997	1	0.156119	0.45	0.403	0.36175	1	-0.162228	0.308	0.333	0.515755	1
ERCC1	-0.377624	0.209	0.279	0.735475	0.00495759	1	0	-0.683211	0.189	0.271	0.11582	1	-0.294152	0.213	0.266	0.0809181	1	-0.7158	0.168	0.281	0.0150996	1	-0.763264	0.196	0.332	0.000621047	1	-0.340517	0.216	0.288	0.0866305	1	-0.0848889	0.228	0.249	0.542484	1	-0.715655	0.193	0.355	0.00204657	1	0.144894	0.232	0.222	0.735475	1
TENT2	0.577342	0.342	0.258	0.561111	0.00507449	1	0	0.778716	0.378	0.226	0.00937225	1	0.494488	0.295	0.253	0.101388	1	0.337883	0.303	0.281	0.561111	1	0.624783	0.379	0.262	0.00497477	1	0.834161	0.389	0.259	0.000635724	1	0.670645	0.328	0.215	0.000772265	1	0.339486	0.421	0.36	0.232726	1	0.458588	0.331	0.269	0.106832	1
IGF2BP2	-0.868356	0.063	0.119	0.482373	0.00511434	1	0	0.39079	0.111	0.085	0.482373	1	-1.20486	0.052	0.121	0.000640728	1	-0.455968	0.091	0.122	0.35156	1	-0.831328	0.084	0.15	0.0212724	1	-1.11812	0.07	0.144	0.0110915	1	-0.908649	0.045	0.103	0.0053315	1	-0.533541	0.071	0.124	0.12661	1	-1.28422	0.037	0.094	0.00779304	1
SSBP3	-0.777339	0.102	0.179	0.495514	0.00517028	1	0	-1.50967	0.1	0.254	0.00231957	1	-0.652917	0.104	0.17	0.00763137	1	-1.31846	0.077	0.18	0.00326977	1	-0.212116	0.158	0.182	0.495514	1	-1.25179	0.07	0.179	0.000647751	1	-0.4004	0.11	0.175	0.0247645	1	-0.672586	0.1	0.183	0.0423164	1	-0.739413	0.076	0.123	0.0815659	1
PDP1	0.701515	0.166	0.113	0.872538	0.00520066	1	0	0.864721	0.256	0.13	0.0123944	1	0.426892	0.163	0.14	0.309486	1	0.375433	0.115	0.108	0.800017	1	-0.131946	0.124	0.128	0.872538	1	0.505312	0.13	0.095	0.214114	1	0.820232	0.138	0.089	0.0336481	1	1.07546	0.3	0.145	0.000651566	1	1.4627	0.201	0.088	0.000767717	1
PCYOX1	0.967824	0.182	0.102	0.927764	0.00524948	1	0	1.63872	0.2	0.062	0.000657696	1	0.940731	0.176	0.104	0.00372178	1	0.155467	0.173	0.173	0.927764	1	1.08473	0.224	0.107	0.000831247	1	0.504055	0.13	0.11	0.448618	1	0.849378	0.124	0.069	0.0129879	1	0.994838	0.286	0.14	0.00125741	1	0.933759	0.184	0.099	0.0108091	1
PIK3CG	0.660067	0.171	0.116	0.468087	0.00529107	1	0	1.13925	0.267	0.119	0.00244868	1	0.865525	0.186	0.099	0.00066292	1	0.728841	0.231	0.144	0.0398877	1	0.428971	0.127	0.107	0.468087	1	0.812253	0.211	0.118	0.00447137	1	0.76561	0.114	0.084	0.1471	1	0.740024	0.279	0.167	0.0150801	1	-0.211504	0.119	0.152	0.317707	1
SNX5	0.317521	0.424	0.35	0.920557	0.00558508	1	0	0.89775	0.444	0.266	0.00218113	1	-0.143753	0.394	0.407	0.603692	1	0.247515	0.476	0.432	0.268319	1	0.0197122	0.435	0.439	0.920557	1	0.295071	0.346	0.308	0.268452	1	0.571844	0.4	0.282	0.000699847	1	0.225451	0.586	0.435	0.042775	1	0.515581	0.41	0.31	0.0171851	1
EOGT	0.877729	0.129	0.076	0.945979	0.00568608	1	0	1.39079	0.156	0.056	0.00779649	1	1.03721	0.074	0.044	0.0702281	1	0.196109	0.13	0.137	0.945979	1	1.66076	0.137	0.043	0.000712535	1	1.46684	0.13	0.049	0.000843637	1	0.444988	0.1	0.072	0.185261	1	0.522351	0.229	0.177	0.229084	1	0.554318	0.161	0.111	0.127274	1
TCF12	0.622551	0.385	0.287	0.59034	0.00569905	1	0	0.903603	0.333	0.203	0.0138947	1	0.465242	0.46	0.382	0.00593808	1	0.225856	0.385	0.381	0.59034	1	0.762872	0.432	0.299	0.000714164	1	0.487872	0.335	0.274	0.072516	1	0.395538	0.255	0.201	0.0945464	1	0.409876	0.421	0.349	0.149301	1	0.761213	0.387	0.251	0.0013633	1
SLC26A2	0.625133	0.163	0.109	0.863081	0.00577955	1	0	0.0826677	0.178	0.169	0.863081	1	0.93885	0.183	0.104	0.00170113	1	0.085926	0.115	0.108	0.825499	1	0.515538	0.183	0.112	0.0414479	1	1.22934	0.2	0.098	0.000724277	1	1.11241	0.114	0.053	0.00282063	1	0.638145	0.257	0.177	0.0690854	1	-0.129188	0.127	0.135	0.806383	1
NCK1	0.635194	0.203	0.144	0.793014	0.00594792	1	0	1.41633	0.189	0.062	0.00163549	1	0.7787	0.277	0.179	0.000745432	1	0.231416	0.25	0.245	0.793014	1	0.18203	0.214	0.187	0.465148	1	-0.223834	0.092	0.127	0.25442	1	0.959166	0.166	0.098	0.00575852	1	0.337726	0.257	0.204	0.260065	1	0.602324	0.153	0.111	0.173405	1
ING2	0.652052	0.147	0.098	0.735904	0.00609997	1	0	0.445238	0.156	0.136	0.626128	1	1.02467	0.134	0.06	0.000764539	1	-0.166461	0.159	0.18	0.616586	1	0.844009	0.174	0.107	0.0347724	1	1.30596	0.135	0.058	0.00209535	1	0.0128769	0.09	0.098	0.735904	1	0.272372	0.2	0.151	0.264342	1	0.805857	0.161	0.082	0.0146863	1
ARHGAP9	-0.455203	0.217	0.303	0.60451	0.0061574	1	0	0.532146	0.4	0.333	0.185704	1	-0.577838	0.238	0.346	0.000771756	1	-0.72834	0.106	0.194	0.0245261	1	-0.173297	0.286	0.332	0.276273	1	-0.572583	0.227	0.349	0.00609939	1	-0.286994	0.231	0.304	0.0390461	1	-0.120639	0.264	0.29	0.60451	1	-0.570585	0.113	0.152	0.186746	1
IKBKB	0.503839	0.272	0.204	0.26989	0.00623478	1	0	0.919169	0.233	0.136	0.040785	1	0.694464	0.354	0.253	0.000781482	1	-0.446569	0.226	0.309	0.0869251	1	0.716051	0.252	0.16	0.0149842	1	0.592537	0.335	0.228	0.00681783	1	0.44728	0.193	0.146	0.0908791	1	0.438445	0.314	0.22	0.0738149	1	0.345548	0.251	0.211	0.26989	1
VAMP2	-0.400194	0.26	0.337	0.299468	0.00625885	1	0	-0.421138	0.211	0.345	0.0439728	1	-0.637604	0.223	0.327	0.000784506	1	-0.239106	0.25	0.324	0.192335	1	-0.491241	0.348	0.46	0.00922659	1	-0.383491	0.232	0.277	0.2093	1	-0.147455	0.262	0.33	0.138414	1	-0.389826	0.35	0.387	0.299468	1	-0.803592	0.22	0.31	0.0100189	1
ESYT1	0.821402	0.191	0.116	0.837624	0.00628557	1	0	0.583435	0.144	0.107	0.359775	1	0.813959	0.161	0.085	0.00189697	1	-0.128986	0.197	0.223	0.553614	1	0.0765745	0.183	0.176	0.837624	1	1.35102	0.151	0.069	0.00199641	1	0.942488	0.124	0.074	0.021297	1	0.863594	0.357	0.215	0.00305437	1	1.00087	0.251	0.123	0.000787865	1
LRRC58	0.495442	0.307	0.236	0.687768	0.00636817	1	0	0.693353	0.344	0.215	0.0231932	1	0.679658	0.329	0.228	0.000798248	1	-0.11335	0.298	0.331	0.59862	1	0.508759	0.363	0.267	0.0180969	1	0.446079	0.281	0.225	0.114923	1	0.212939	0.2	0.191	0.687768	1	0.369798	0.379	0.333	0.259751	1	0.701219	0.297	0.187	0.00738401	1
FASTKD1	0.752618	0.123	0.077	0.846439	0.00656505	1	0	1.56071	0.056	0.017	0.0813735	1	0.64605	0.119	0.091	0.173563	1	-0.305864	0.096	0.108	0.699481	1	0.907855	0.115	0.064	0.0587726	1	1.17871	0.162	0.078	0.00241315	1	1.15548	0.097	0.048	0.0103769	1	0.105021	0.2	0.194	0.846439	1	1.38321	0.138	0.041	0.000822998	1
GLO1	0.592498	0.301	0.231	0.592189	0.00657795	1	0	0.445238	0.333	0.243	0.115643	1	0.793549	0.314	0.217	0.000824619	1	0.527436	0.322	0.295	0.313839	1	0.251601	0.292	0.273	0.592189	1	0.674211	0.243	0.179	0.0540052	1	0.69605	0.297	0.196	0.00277758	1	0.577603	0.386	0.328	0.140068	1	0.0701564	0.271	0.24	0.443237	1
DGKH	0.74604	0.172	0.117	0.488274	0.00663984	1	0	0.560715	0.178	0.107	0.118065	1	1.06497	0.22	0.132	0.000832401	1	-0.0269098	0.154	0.187	0.488274	1	0.687283	0.127	0.096	0.261971	1	0.685018	0.146	0.089	0.0427713	1	0.743179	0.09	0.057	0.0922384	1	0.84876	0.271	0.215	0.0882559	1	0.198174	0.206	0.158	0.230302	1
CEBPA	0.805634	0.233	0.15	0.832876	0.00687583	1	0	0.549488	0.289	0.181	0.0451213	1	0.681186	0.196	0.143	0.0409338	1	0.698609	0.216	0.144	0.0767169	1	0.750314	0.211	0.139	0.0330782	1	0.0734203	0.097	0.104	0.832876	1	0.996935	0.221	0.132	0.00103681	1	0.318728	0.279	0.215	0.21785	1	0.868633	0.356	0.216	0.000862076	1
ACAA1	-0.509006	0.233	0.315	0.655065	0.00703328	1	0	-0.29555	0.289	0.362	0.238251	1	-0.462361	0.213	0.302	0.00567538	1	-0.0196198	0.245	0.273	0.655065	1	-0.41724	0.261	0.294	0.254634	1	-0.668782	0.259	0.366	0.00677033	1	-0.719465	0.197	0.309	0.000881877	1	-0.384805	0.314	0.36	0.243091	1	-0.221519	0.192	0.216	0.521593	1
MAFK	-0.817787	0.084	0.15	0.211839	0.00723298	1	0	-0.521747	0.156	0.237	0.127188	1	-0.426051	0.079	0.113	0.118217	1	-1.13789	0.067	0.151	0.0113196	1	-0.421452	0.093	0.128	0.211839	1	-1.41452	0.059	0.159	0.000906997	1	-0.735584	0.093	0.136	0.0715679	1	-0.912052	0.093	0.172	0.0382251	1	-0.820271	0.073	0.152	0.00609214	1
HHEX	0.579017	0.196	0.134	0.641079	0.00727209	1	0	1.62783	0.2	0.068	0.00121836	1	0.153589	0.196	0.184	0.641079	1	0.255003	0.188	0.173	0.636301	1	1.50548	0.118	0.043	0.0041729	1	0.82649	0.232	0.138	0.00526197	1	0.464256	0.186	0.136	0.0676834	1	1.19228	0.271	0.129	0.000911916	1	0.26512	0.229	0.158	0.0665714	1
ELMOD2	0.742104	0.133	0.082	0.812698	0.0072827	1	0	1.44524	0.178	0.051	0.000913251	1	1.11262	0.124	0.063	0.00376078	1	0.69152	0.111	0.072	0.219661	1	0.631015	0.137	0.091	0.119383	1	1.26355	0.157	0.069	0.00121285	1	0.620559	0.141	0.093	0.0475123	1	0.709436	0.193	0.129	0.103125	1	-0.187257	0.099	0.105	0.812698	1
TUBB	0.466988	0.671	0.567	0.100713	0.00742686	1	0	0.818211	0.644	0.531	0.00593496	1	0.478668	0.606	0.558	0.00414043	1	0.428087	0.764	0.604	0.00879561	1	0.45449	0.637	0.519	0.000931388	1	0.474825	0.492	0.432	0.0580389	1	0.290967	0.61	0.579	0.0896655	1	0.212839	0.779	0.726	0.100713	1	0.287405	0.828	0.713	0.00878044	1
SNHG9	-0.579091	0.133	0.218	0.850188	0.0075542	1	0	0.032336	0.256	0.243	0.850188	1	-0.0898753	0.134	0.165	0.270793	1	-0.271159	0.115	0.151	0.359991	1	-0.455968	0.146	0.219	0.0439139	1	-0.68983	0.168	0.303	0.000957225	1	-0.379441	0.145	0.208	0.0429553	1	-1.05579	0.136	0.29	0.000947411	1	-0.750193	0.071	0.135	0.0202601	1
FGD4	-0.373583	0.499	0.601	0.950747	0.00758865	1	0	-0.00222124	0.467	0.475	0.950747	1	-0.23744	0.535	0.626	0.0164546	1	-0.561599	0.423	0.612	0.000951745	1	-0.409627	0.488	0.652	0.00133145	1	-0.376383	0.616	0.749	0.00113894	1	-0.452372	0.462	0.562	0.00275468	1	0.120369	0.586	0.559	0.503237	1	-0.394252	0.458	0.45	0.340363	1
TAF10	-0.398467	0.309	0.398	0.805192	0.00762409	1	0	-0.960682	0.311	0.469	0.00314394	1	-0.53744	0.297	0.39	0.00269871	1	-0.171854	0.279	0.353	0.194318	1	-0.523062	0.339	0.439	0.00951113	1	-0.544286	0.281	0.427	0.000956206	1	-0.165368	0.348	0.385	0.325615	1	0.0879477	0.414	0.403	0.805192	1	-0.215763	0.254	0.298	0.264137	1
ILF2	-0.350198	0.209	0.281	0.631502	0.00764349	1	0	-0.479927	0.344	0.424	0.114632	1	-0.135467	0.198	0.239	0.215216	1	-0.488389	0.188	0.281	0.0526483	1	-0.253508	0.205	0.251	0.248244	1	-0.13441	0.243	0.28	0.386394	1	-0.205611	0.2	0.263	0.0856681	1	-0.853159	0.229	0.398	0.000958647	1	0.230355	0.184	0.17	0.631502	1
PTPN2	-0.379204	0.445	0.547	0.43686	0.00764939	1	0	-0.368202	0.5	0.627	0.0557639	1	-0.402396	0.426	0.547	0.000959389	1	-0.244464	0.404	0.482	0.173451	1	-0.358259	0.413	0.519	0.0132509	1	-0.343259	0.578	0.634	0.0487053	1	-0.186246	0.414	0.483	0.114179	1	-0.238652	0.55	0.586	0.43686	1	-0.166567	0.418	0.485	0.208041	1
SSR1	0.30265	0.579	0.537	0.807851	0.00771624	1	0	0.678072	0.644	0.475	0.000967802	1	0.305062	0.554	0.541	0.0869365	1	0.179118	0.51	0.54	0.807851	1	0.0513469	0.686	0.663	0.561318	1	0.0900018	0.476	0.507	0.800615	1	0.389003	0.524	0.457	0.0223056	1	0.140357	0.679	0.688	0.452604	1	0.231879	0.593	0.544	0.136387	1
KMT2A	0.40614	0.398	0.328	0.714167	0.00776031	1	0	1.00892	0.333	0.186	0.00530883	1	0.455669	0.48	0.418	0.00709768	1	-0.179758	0.413	0.446	0.460258	1	-0.0641303	0.36	0.38	0.714167	1	0.688242	0.443	0.311	0.000973349	1	0.576694	0.31	0.239	0.0186166	1	0.193384	0.507	0.419	0.166024	1	0.3818	0.35	0.287	0.108717	1
WDR11	0.521993	0.33	0.249	0.323698	0.00788997	1	0	0.490326	0.322	0.215	0.0702087	1	0.380098	0.312	0.255	0.0557338	1	0.359608	0.361	0.273	0.112349	1	0.183311	0.311	0.267	0.323698	1	0.90741	0.357	0.233	0.000989667	1	0.747716	0.266	0.196	0.0104807	1	0.356105	0.45	0.36	0.110938	1	0.405442	0.342	0.275	0.107766	1
AC132872.1	-0.70087	0.059	0.101	0.816445	0.00810625	1	0	-1.02425	0.056	0.119	0.0979898	1	-1.15042	0.045	0.107	0.00101689	1	-0.688414	0.058	0.086	0.297254	1	-0.936026	0.047	0.096	0.0295953	1	-0.192125	0.065	0.075	0.669084	1	0.00388809	0.097	0.091	0.816445	1	-1.17509	0.05	0.14	0.00866054	1	-0.715334	0.059	0.117	0.0244681	1
ABCD4	0.997102	0.129	0.07	0.575268	0.00820767	1	0	1.86884	0.111	0.034	0.011407	1	1.09751	0.124	0.063	0.00383053	1	-0.244464	0.101	0.122	0.542882	1	0.973407	0.193	0.091	0.00271606	1	1.35992	0.13	0.052	0.00147709	1	1.26442	0.121	0.053	0.00102966	1	0.306782	0.171	0.151	0.575268	1	1.06572	0.09	0.047	0.0744763	1
CYP27A1	0.566467	0.238	0.163	0.721515	0.00824498	1	0	2.14568	0.056	0.011	0.0334874	1	-0.261448	0.047	0.066	0.26617	1	0.300538	0.577	0.439	0.0421094	1	0.644821	0.152	0.112	0.188694	1	-0.967059	0.049	0.112	0.0157423	1	0.545597	0.162	0.122	0.107204	1	0.0181081	0.45	0.409	0.721515	1	0.491266	0.46	0.298	0.00103436	1
BORCS5	-0.703795	0.096	0.156	0.406989	0.00850814	1	0	-0.149778	0.078	0.113	0.406989	1	-0.675508	0.079	0.121	0.0506915	1	-1.52492	0.053	0.158	0.0010675	1	-0.904317	0.161	0.278	0.00110635	1	-0.323915	0.092	0.13	0.206669	1	-0.913123	0.076	0.146	0.00460034	1	-0.297943	0.186	0.231	0.321974	1	-1.2424	0.071	0.14	0.00918888	1
MASTL	-0.847829	0.071	0.116	0.998831	0.00852619	1	0	-1.17109	0.067	0.164	0.025986	1	-0.460757	0.054	0.074	0.262789	1	-1.30396	0.087	0.209	0.00106977	1	-0.286523	0.065	0.064	0.998831	1	-0.842611	0.103	0.17	0.0317562	1	-0.167695	0.055	0.072	0.396254	1	-1.01334	0.136	0.204	0.0962796	1	0.151881	0.059	0.035	0.258339	1
LY96	0.511835	0.417	0.345	0.848751	0.00857761	1	0	0.975752	0.467	0.288	0.00119202	1	0.403327	0.304	0.253	0.0668458	1	0.311586	0.255	0.23	0.49932	1	0.458133	0.606	0.503	0.00534184	1	0.167473	0.368	0.375	0.848751	1	0.570519	0.476	0.383	0.00107625	1	0.307996	0.4	0.398	0.445851	1	0.606468	0.441	0.316	0.00432522	1
EDEM1	-0.425241	0.207	0.284	0.613636	0.00873346	1	0	-0.559024	0.267	0.367	0.0752352	1	0.0737983	0.2	0.217	0.613636	1	-0.918534	0.135	0.281	0.00109588	1	-0.479168	0.242	0.332	0.0252351	1	-0.17389	0.27	0.3	0.471897	1	-0.288838	0.193	0.273	0.016778	1	-0.367732	0.25	0.328	0.140626	1	-0.616794	0.169	0.234	0.070394	1
PAIP2	-0.310272	0.44	0.533	0.281867	0.00903551	1	0	-0.679599	0.356	0.486	0.023579	1	-0.306288	0.46	0.555	0.0148092	1	-0.20782	0.423	0.496	0.171825	1	-0.411213	0.438	0.578	0.00276541	1	-0.519404	0.454	0.602	0.00113393	1	-0.125944	0.421	0.474	0.270645	1	-0.244796	0.493	0.581	0.139116	1	-0.220372	0.435	0.474	0.281867	1
HNRNPR	-0.263715	0.427	0.52	0.401318	0.00912968	1	0	-0.372171	0.433	0.525	0.0929368	1	-0.286621	0.455	0.577	0.00208517	1	-0.0681591	0.466	0.547	0.256608	1	-0.43079	0.435	0.599	0.00114579	1	-0.0244181	0.449	0.51	0.401318	1	-0.0812285	0.4	0.438	0.38693	1	-0.31684	0.543	0.608	0.078567	1	-0.504319	0.331	0.409	0.0344479	1
DRAM2	0.406789	0.373	0.304	0.716753	0.00929338	1	0	0.882643	0.422	0.232	0.00116642	1	0.189276	0.292	0.261	0.299579	1	0.511611	0.37	0.259	0.022263	1	0.0973331	0.407	0.396	0.716753	1	0.295681	0.368	0.337	0.310268	1	0.498691	0.345	0.287	0.0456024	1	0.175411	0.407	0.344	0.324408	1	0.449601	0.435	0.333	0.0218978	1
CLOCK	0.597108	0.194	0.139	0.689627	0.00934017	1	0	0.798875	0.233	0.13	0.0339826	1	0.630943	0.198	0.137	0.0190031	1	-0.0621245	0.163	0.201	0.456501	1	0.964439	0.196	0.118	0.0178732	1	1.0277	0.205	0.104	0.00117232	1	0.630544	0.169	0.115	0.0346721	1	0.217231	0.257	0.242	0.689627	1	0.254028	0.184	0.146	0.295249	1
RAB14	0.425522	0.479	0.401	0.568392	0.00946844	1	0	0.493601	0.522	0.367	0.0175333	1	0.388207	0.515	0.453	0.0132423	1	0.235194	0.447	0.446	0.568392	1	-0.0715099	0.435	0.503	0.342514	1	0.582788	0.416	0.311	0.0055811	1	0.483507	0.462	0.359	0.00203151	1	0.234434	0.586	0.5	0.145389	1	0.640562	0.492	0.351	0.00118849	1
UFL1	0.48213	0.28	0.218	0.967398	0.00958541	1	0	1.12776	0.3	0.141	0.00184803	1	0.669011	0.275	0.201	0.00893075	1	-0.202987	0.284	0.345	0.292186	1	-0.0641303	0.286	0.278	0.967398	1	0.658383	0.297	0.199	0.0092067	1	0.977616	0.231	0.144	0.00120323	1	0.106095	0.364	0.349	0.786113	1	0.266721	0.271	0.24	0.368383	1
SRSF6	-0.348922	0.291	0.371	0.697365	0.00967834	1	0	-0.291728	0.256	0.333	0.220028	1	-0.408569	0.28	0.376	0.00491334	1	-0.497106	0.303	0.453	0.0094219	1	-0.623558	0.236	0.374	0.00121495	1	0.0393221	0.422	0.403	0.697365	1	-0.110952	0.266	0.282	0.53966	1	-0.590124	0.343	0.495	0.00762116	1	-0.344038	0.288	0.339	0.17572	1
ADH5	0.643465	0.257	0.187	0.492923	0.0100813	1	0	1.29768	0.278	0.124	0.00147194	1	0.536425	0.255	0.206	0.0604859	1	0.78887	0.356	0.259	0.0199932	1	0.737515	0.236	0.155	0.0235861	1	-0.775399	0.097	0.167	0.0273087	1	0.816957	0.238	0.146	0.00126575	1	0.172837	0.35	0.312	0.492923	1	0.567631	0.28	0.187	0.0249082	1
JMY	-0.569685	0.167	0.225	0.819472	0.0101555	1	0	-0.294337	0.167	0.153	0.819472	1	0.485427	0.183	0.14	0.0938126	1	-0.785032	0.12	0.216	0.018571	1	-0.807869	0.149	0.267	0.00127511	1	-0.495554	0.189	0.256	0.0912566	1	-0.694942	0.197	0.256	0.0425338	1	-0.401363	0.279	0.328	0.2934	1	-0.958605	0.11	0.193	0.00721087	1
FFAR4	1.23122	0.101	0.042	0.959942	0.0102101	1	0	2.29768	0.089	0.017	0.00518533	1	1.36416	0.04	0.016	0.0545007	1	0.0157422	0.202	0.209	0.937452	1	2.15458	0.065	0.011	0.00433237	1	0.322448	0.005	0.006	0.959942	1	2.29298	0.048	0.01	0.001282	1	0.895303	0.236	0.102	0.00166998	1	0.709239	0.186	0.105	0.0175921	1
COPRS	0.826686	0.144	0.089	0.886799	0.0102214	1	0	1.07529	0.156	0.068	0.0239938	1	1.13338	0.129	0.06	0.00128342	1	0.184036	0.12	0.129	0.886799	1	1.06842	0.177	0.091	0.00685836	1	0.963994	0.13	0.069	0.0196237	1	0.631787	0.114	0.091	0.27448	1	0.409876	0.214	0.161	0.222977	1	0.679599	0.144	0.094	0.0969227	1
RABEP1	0.485822	0.324	0.25	0.550994	0.0105352	1	0	0.653824	0.267	0.169	0.0604802	1	0.367118	0.359	0.288	0.0312126	1	-0.241423	0.337	0.41	0.223901	1	0.600641	0.339	0.246	0.020118	1	0.444438	0.281	0.236	0.163693	1	0.737373	0.248	0.179	0.0126722	1	0.104067	0.414	0.371	0.550994	1	0.848367	0.328	0.199	0.00132301	1
PBX2	-0.678626	0.134	0.213	0.460723	0.0105881	1	0	-0.188634	0.256	0.299	0.45021	1	-0.547076	0.163	0.25	0.00362167	1	-0.520098	0.106	0.137	0.35892	1	-0.725129	0.137	0.203	0.0408896	1	-0.770662	0.157	0.282	0.00132969	1	-0.548499	0.11	0.156	0.0825848	1	-0.560978	0.164	0.231	0.122855	1	-0.201756	0.079	0.099	0.460723	1
ANXA4	0.616639	0.272	0.204	0.865383	0.0105931	1	0	0.120142	0.2	0.192	0.865383	1	0.676747	0.213	0.157	0.0269113	1	0.0132449	0.255	0.281	0.736421	1	0.835497	0.366	0.241	0.00133032	1	0.297357	0.173	0.153	0.503758	1	0.381599	0.245	0.189	0.0701765	1	0.409876	0.336	0.285	0.23077	1	0.487904	0.333	0.263	0.0759421	1
PLIN3	-0.55815	0.23	0.326	0.442154	0.0108185	1	0	-0.841383	0.389	0.559	0.00214534	1	-0.484318	0.193	0.269	0.0131227	1	-0.528059	0.216	0.309	0.0546273	1	-0.472561	0.273	0.353	0.0437832	1	-0.772972	0.195	0.323	0.00135876	1	-0.434582	0.214	0.278	0.0535296	1	-0.590124	0.229	0.371	0.0104159	1	-0.255337	0.234	0.263	0.442154	1
ARHGAP25	0.575197	0.215	0.152	0.385384	0.0109599	1	0	1.15632	0.3	0.136	0.00137661	1	0.397787	0.3	0.236	0.0424517	1	0.488891	0.236	0.187	0.238188	1	0.663437	0.233	0.139	0.0118076	1	-0.499765	0.108	0.159	0.113591	1	0.872586	0.134	0.079	0.0146393	1	0.222249	0.236	0.194	0.385384	1	1.00336	0.184	0.094	0.00684451	1
NHLRC3	0.679695	0.272	0.184	0.130265	0.0110862	1	0	1.31279	0.222	0.09	0.00286477	1	0.694861	0.213	0.137	0.00562232	1	-0.446569	0.221	0.295	0.130265	1	0.479012	0.295	0.203	0.0269863	1	0.66484	0.308	0.216	0.0109001	1	0.787513	0.252	0.158	0.00139254	1	0.624889	0.364	0.242	0.0150288	1	0.822091	0.322	0.199	0.00203763	1
ELF2	-0.357216	0.351	0.444	0.247971	0.0111112	1	0	0.232528	0.389	0.311	0.247971	1	-0.196587	0.391	0.464	0.0578943	1	-0.776146	0.317	0.475	0.00209502	1	-0.409957	0.363	0.401	0.165239	1	-0.316453	0.47	0.64	0.0013957	1	-0.200877	0.314	0.366	0.211227	1	-0.37862	0.357	0.468	0.0564164	1	-0.284218	0.271	0.327	0.190577	1
RRP7A	-0.53448	0.136	0.207	0.506245	0.0112696	1	0	-0.294337	0.156	0.22	0.241287	1	-0.343062	0.156	0.212	0.0574352	1	-0.944069	0.082	0.187	0.00456399	1	-0.224595	0.165	0.187	0.506245	1	-0.421897	0.168	0.254	0.0356916	1	-0.350559	0.11	0.139	0.261528	1	-0.415037	0.229	0.306	0.117597	1	-1.01022	0.085	0.181	0.0014157	1
DNAJB9	-0.619938	0.144	0.216	0.76048	0.0112935	1	0	-0.153531	0.156	0.169	0.76048	1	-0.40499	0.111	0.157	0.0708078	1	-0.429496	0.115	0.18	0.111128	1	-0.596937	0.199	0.278	0.0334966	1	-1.07809	0.124	0.236	0.00141872	1	-0.636526	0.145	0.234	0.00419302	1	-0.530418	0.221	0.296	0.119043	1	-0.727825	0.121	0.181	0.0608098	1
AES	0.430408	0.46	0.396	0.887986	0.0113467	1	0	0.975752	0.478	0.322	0.00521714	1	0.510426	0.463	0.396	0.00842353	1	-0.0261093	0.471	0.54	0.483429	1	0.13046	0.488	0.519	0.887986	1	0.423809	0.416	0.366	0.106082	1	0.521376	0.49	0.376	0.00142543	1	0.497339	0.557	0.419	0.00661183	1	0.480762	0.381	0.304	0.0608264	1
G3BP1	0.513379	0.409	0.321	0.813843	0.0113953	1	0	0.57439	0.444	0.305	0.0242851	1	0.204971	0.389	0.376	0.448128	1	0.0151457	0.38	0.41	0.813843	1	0.347222	0.5	0.428	0.0636476	1	0.788358	0.351	0.228	0.00143157	1	0.639925	0.341	0.273	0.0121624	1	0.525353	0.55	0.371	0.00259418	1	0.587677	0.39	0.281	0.00807926	1
TMEM120A	-0.917591	0.095	0.171	0.39861	0.011601	1	0	-1.48368	0.1	0.26	0.00185239	1	-1.00358	0.072	0.126	0.00955459	1	-0.503496	0.082	0.108	0.39861	1	-0.677107	0.115	0.198	0.012494	1	-1.0082	0.103	0.213	0.00145754	1	-0.707015	0.1	0.153	0.0369976	1	-0.372533	0.157	0.21	0.234562	1	-0.760246	0.076	0.117	0.117475	1
PHLDA2	-0.98755	0.076	0.128	0.751661	0.0116105	1	0	-1.6681	0.111	0.26	0.00315476	1	-0.693559	0.059	0.088	0.131264	1	-0.443995	0.043	0.065	0.385116	1	-0.532484	0.127	0.166	0.21633	1	-0.143216	0.065	0.072	0.751661	1	-1.13375	0.103	0.189	0.00145874	1	-0.397479	0.079	0.102	0.459504	1	-0.889288	0.04	0.076	0.0749349	1
TMEM59	0.321906	0.523	0.471	0.420013	0.0119165	1	0	0.766806	0.578	0.39	0.00187282	1	0.568401	0.498	0.434	0.00149738	1	-0.321109	0.361	0.46	0.0942025	1	0.101207	0.634	0.61	0.420013	1	0.187518	0.492	0.47	0.340754	1	0.265393	0.514	0.474	0.13262	1	0.271271	0.586	0.532	0.22437	1	0.398521	0.534	0.421	0.01353	1
PPP2R2A	-0.387079	0.206	0.271	0.972859	0.0123481	1	0	0.0263785	0.267	0.266	0.971344	1	-0.28792	0.252	0.313	0.060385	1	-0.544973	0.163	0.237	0.0880506	1	0.0639745	0.224	0.225	0.972859	1	-0.810446	0.173	0.3	0.00155191	1	-0.279905	0.214	0.251	0.21344	1	-0.590124	0.207	0.328	0.0178948	1	-0.278022	0.155	0.193	0.295732	1
ATF7IP	0.437826	0.422	0.339	0.31692	0.0123619	1	0	0.805827	0.411	0.226	0.00155366	1	0.262254	0.53	0.489	0.105245	1	0.572307	0.462	0.403	0.0559605	1	0.271831	0.36	0.332	0.31692	1	0.381687	0.416	0.329	0.0352648	1	0.475362	0.307	0.246	0.0506465	1	0.409876	0.493	0.403	0.0934436	1	0.501421	0.404	0.275	0.00515911	1
INF2	0.716424	0.131	0.084	0.825861	0.0125293	1	0	0.168398	0.122	0.113	0.825861	1	0.734106	0.101	0.063	0.053099	1	0.266498	0.192	0.187	0.797877	1	0.379476	0.149	0.112	0.247161	1	1.69591	0.092	0.029	0.00157482	1	0.614913	0.1	0.069	0.138357	1	0.895303	0.221	0.129	0.0235352	1	0.334911	0.124	0.082	0.164035	1
USF2	0.4066	0.472	0.405	0.666666	0.012662	1	0	0.140812	0.544	0.531	0.566105	1	0.588385	0.418	0.349	0.005504	1	0.404002	0.51	0.46	0.137165	1	0.622603	0.494	0.369	0.00202971	1	0.209237	0.389	0.354	0.326903	1	0.247342	0.421	0.4	0.3067	1	0.0473057	0.543	0.516	0.666666	1	0.499475	0.531	0.38	0.00159158	1
CSNK1D	-0.370187	0.316	0.393	0.748148	0.0131683	1	0	-0.201786	0.367	0.429	0.376368	1	-0.0969776	0.322	0.332	0.668275	1	-0.0103419	0.337	0.374	0.624181	1	-0.602576	0.295	0.396	0.00958455	1	-0.213444	0.368	0.467	0.0583009	1	-0.6076	0.286	0.388	0.00165559	1	-0.427571	0.336	0.452	0.0326419	1	-0.125989	0.291	0.298	0.748148	1
HEATR5A	0.869797	0.12	0.07	0.340723	0.0131733	1	0	0.838249	0.1	0.056	0.193088	1	0.719523	0.109	0.071	0.0671011	1	0.418501	0.115	0.079	0.280319	1	0.856435	0.143	0.08	0.0348248	1	0.476776	0.108	0.084	0.340723	1	1.26442	0.107	0.045	0.00165623	1	1.07284	0.236	0.124	0.0063224	1	1.19817	0.093	0.041	0.0330401	1
USP14	0.452874	0.329	0.258	0.973596	0.013184	1	0	0.230325	0.311	0.277	0.528873	1	0.71042	0.287	0.203	0.00321936	1	0.0306853	0.375	0.374	0.973596	1	-0.0725275	0.314	0.316	0.87077	1	0.695107	0.335	0.207	0.00165758	1	0.75823	0.276	0.206	0.0103825	1	0.264025	0.493	0.403	0.136261	1	0.422315	0.345	0.269	0.0666698	1
PSME3	-0.470209	0.145	0.205	0.972474	0.0132901	1	0	-0.439285	0.222	0.311	0.124711	1	-0.727205	0.124	0.209	0.001671	1	-0.688414	0.159	0.266	0.0167027	1	-0.358717	0.137	0.176	0.231902	1	-0.442174	0.135	0.205	0.0614613	1	0.0249497	0.141	0.144	0.972474	1	-0.345012	0.207	0.263	0.234819	1	-0.337035	0.13	0.152	0.470154	1
FAM20C	0.68262	0.19	0.129	0.888867	0.0133765	1	0	-0.346176	0.189	0.186	0.888867	1	0.143314	0.149	0.14	0.707869	1	-0.271159	0.125	0.151	0.491918	1	1.11644	0.252	0.144	0.00271854	1	1.26998	0.119	0.055	0.0075095	1	-0.22591	0.093	0.1	0.725277	1	0.879361	0.3	0.183	0.00993349	1	0.941202	0.291	0.17	0.00168194	1
ZNF397	0.762636	0.124	0.077	0.886438	0.0134056	1	0	0.975752	0.067	0.04	0.324687	1	0.833816	0.186	0.113	0.00413016	1	0.173389	0.106	0.101	0.853284	1	0.885829	0.09	0.053	0.126695	1	1.32245	0.119	0.055	0.0077679	1	1.07494	0.114	0.05	0.00168562	1	0.355428	0.164	0.129	0.3704	1	-0.0829199	0.105	0.099	0.886438	1
TMEM106A	0.494016	0.229	0.17	0.876964	0.0135068	1	0	1.08538	0.344	0.186	0.00333345	1	0.419279	0.255	0.179	0.0108375	1	-0.253444	0.231	0.309	0.148825	1	0.888403	0.261	0.155	0.00408532	1	0.861607	0.27	0.159	0.00169841	1	0.325816	0.159	0.127	0.2189	1	0.644341	0.221	0.161	0.139885	1	0.0223968	0.181	0.175	0.876964	1
HNRNPLL	0.829992	0.129	0.074	0.61286	0.0136124	1	0	0.695645	0.133	0.09	0.269625	1	0.982033	0.131	0.063	0.00171178	1	-0.259571	0.091	0.108	0.61286	1	0.74941	0.155	0.086	0.0260058	1	1.09183	0.114	0.058	0.0201793	1	0.656733	0.1	0.065	0.0867707	1	1.14684	0.229	0.102	0.00188546	1	0.815317	0.119	0.07	0.0827633	1
CYB5D1	-0.555681	0.089	0.14	0.665122	0.0136455	1	0	-0.297266	0.167	0.243	0.160171	1	0.878152	0.092	0.049	0.0236427	1	0.00346386	0.072	0.086	0.665122	1	-1.22291	0.096	0.193	0.00205891	1	-0.414518	0.135	0.248	0.00572864	1	-0.546551	0.055	0.065	0.581471	1	-1.34015	0.05	0.129	0.0153485	1	-0.727825	0.088	0.187	0.00171596	1
CCSAP	0.699324	0.2	0.141	0.993644	0.0138213	1	0	1.47325	0.222	0.085	0.0017382	1	0.491129	0.141	0.113	0.203697	1	0.0790149	0.192	0.194	0.993644	1	0.865791	0.236	0.144	0.0108007	1	0.659483	0.151	0.104	0.0996218	1	0.243657	0.124	0.124	0.927647	1	0.584963	0.371	0.285	0.0596122	1	0.763478	0.254	0.17	0.020633	1
HELB	-0.599834	0.124	0.18	0.988815	0.0141461	1	0	0.480988	0.189	0.119	0.13621	1	-0.195505	0.126	0.137	0.653259	1	-0.0251053	0.096	0.108	0.743306	1	-0.816444	0.118	0.193	0.0202266	1	-0.741328	0.211	0.34	0.00177931	1	-0.117455	0.117	0.17	0.0777245	1	0.00933786	0.136	0.134	0.988815	1	-0.820271	0.082	0.129	0.0823615	1
LATS2	-0.426251	0.216	0.283	0.938678	0.0141983	1	0	-0.149778	0.211	0.209	0.938678	1	-0.286478	0.198	0.236	0.186146	1	-0.291992	0.207	0.281	0.155905	1	-0.283949	0.242	0.262	0.543041	1	-0.0672043	0.362	0.412	0.338154	1	-0.742639	0.179	0.278	0.00178591	1	-0.130693	0.286	0.306	0.670121	1	-0.54528	0.147	0.211	0.0666113	1
HLX	-0.605222	0.16	0.232	0.667759	0.0145019	1	0	-0.473006	0.311	0.333	0.47379	1	0.353626	0.141	0.129	0.543077	1	-0.719002	0.154	0.259	0.0161485	1	-0.0403622	0.183	0.166	0.667759	1	-0.685545	0.254	0.386	0.00182434	1	-0.202192	0.186	0.244	0.0888919	1	-0.200178	0.079	0.129	0.162744	1	-1.56433	0.088	0.164	0.00726992	1
UPF3A	0.532753	0.276	0.21	0.881897	0.0146935	1	0	1.107	0.211	0.107	0.0193646	1	0.434546	0.262	0.201	0.0462699	1	0.0965733	0.236	0.252	0.881897	1	0.0195804	0.248	0.235	0.739396	1	0.948052	0.286	0.176	0.00184861	1	0.698931	0.29	0.218	0.010799	1	0.255548	0.35	0.306	0.395841	1	0.585483	0.314	0.222	0.0231077	1
HNRNPM	-0.262007	0.536	0.615	0.44627	0.0147597	1	0	-0.65103	0.656	0.768	0.00185699	1	0.0836904	0.626	0.604	0.420706	1	-0.235323	0.606	0.655	0.129024	1	-0.284227	0.457	0.572	0.0260706	1	-0.0530612	0.595	0.637	0.44627	1	-0.330038	0.417	0.505	0.0193638	1	-0.403356	0.593	0.763	0.00364872	1	-0.366815	0.477	0.561	0.0117312	1
RECQL	0.417862	0.316	0.25	0.495377	0.0148852	1	0	0.682971	0.356	0.232	0.0268588	1	0.321204	0.371	0.31	0.0618681	1	0.327078	0.341	0.324	0.495377	1	-0.177686	0.252	0.294	0.316063	1	0.712394	0.308	0.202	0.00546287	1	0.641621	0.255	0.16	0.00187288	1	0.285696	0.436	0.392	0.247216	1	0.567631	0.294	0.193	0.0131001	1
TBK1	-0.390714	0.217	0.283	0.898272	0.0149431	1	0	-0.0242475	0.256	0.266	0.898272	1	-0.250644	0.25	0.31	0.082383	1	-0.382953	0.264	0.331	0.171952	1	-0.611555	0.189	0.305	0.00380858	1	-0.226173	0.297	0.323	0.399062	1	-0.59454	0.141	0.201	0.0379992	1	-0.774549	0.214	0.376	0.00188022	1	-0.118466	0.186	0.199	0.678669	1
EWSR1	-0.384406	0.386	0.495	0.39779	0.0150433	1	0	-0.369635	0.533	0.588	0.142769	1	-0.409053	0.379	0.486	0.0018929	1	-0.430632	0.423	0.554	0.0290547	1	-0.541321	0.363	0.508	0.00190395	1	-0.316854	0.384	0.527	0.00518565	1	-0.387218	0.338	0.44	0.00930556	1	-0.154476	0.479	0.527	0.321712	1	-0.174011	0.359	0.386	0.39779	1
EPSTI1	0.374452	0.3	0.232	0.732883	0.015108	1	0	0.303807	0.378	0.356	0.613979	1	0.631403	0.191	0.113	0.00296268	1	0.225856	0.284	0.237	0.333003	1	0.17099	0.425	0.369	0.230199	1	-0.0594227	0.286	0.265	0.732883	1	0.148938	0.259	0.206	0.115946	1	0.750913	0.343	0.231	0.0120388	1	0.8491	0.322	0.199	0.00190111	1
CACUL1	0.499969	0.352	0.277	0.89569	0.0153124	1	0	0.844508	0.356	0.22	0.0145796	1	0.51195	0.339	0.28	0.0341179	1	-0.373903	0.346	0.424	0.124169	1	0.715823	0.413	0.289	0.00192699	1	0.591383	0.384	0.282	0.0118426	1	0.595195	0.269	0.194	0.0139124	1	0.170205	0.421	0.441	0.89569	1	0.644621	0.336	0.205	0.00195657	1
CBR4	0.789562	0.115	0.072	0.751985	0.0153607	1	0	0.198145	0.067	0.056	0.751985	1	0.849583	0.131	0.074	0.00962504	1	0.640894	0.13	0.094	0.272897	1	0.557014	0.102	0.075	0.292243	1	1.6623	0.114	0.043	0.00193311	1	0.614913	0.097	0.069	0.183628	1	0.458785	0.193	0.145	0.24287	1	0.913721	0.099	0.047	0.0424298	1
MAD2L2	-0.843776	0.069	0.13	0.414074	0.0156272	1	0	-1.37002	0.111	0.271	0.00261078	1	-0.395529	0.059	0.077	0.332268	1	-0.996536	0.058	0.137	0.0131121	1	-0.637181	0.084	0.139	0.0533856	1	-1.06659	0.059	0.153	0.00196689	1	-0.218793	0.086	0.11	0.314064	1	-0.413246	0.086	0.113	0.414074	1	-0.838249	0.048	0.099	0.0276564	1
IFT20	-0.45331	0.174	0.238	0.541809	0.0161349	1	0	-0.255573	0.211	0.243	0.541809	1	-0.254253	0.141	0.157	0.490137	1	-0.663961	0.149	0.216	0.0941373	1	-0.326815	0.208	0.257	0.198505	1	-0.591395	0.184	0.314	0.00203124	1	-0.506497	0.169	0.239	0.0238095	1	-0.490589	0.2	0.263	0.154514	1	-0.238198	0.172	0.216	0.273013	1
R3HDM4	-0.590882	0.136	0.204	0.669227	0.0161774	1	0	-0.953858	0.2	0.373	0.00373253	1	-0.791336	0.124	0.203	0.00247659	1	-0.844533	0.13	0.223	0.0219613	1	0.144424	0.158	0.144	0.669227	1	-0.738306	0.13	0.248	0.00203664	1	-0.170521	0.128	0.148	0.455974	1	-0.206796	0.186	0.204	0.635599	1	-0.312787	0.11	0.129	0.517916	1
HVCN1	0.563123	0.265	0.195	0.710462	0.0162836	1	0	1.06886	0.144	0.068	0.0431588	1	0.255576	0.297	0.261	0.234643	1	0.184036	0.269	0.259	0.710462	1	0.706303	0.289	0.203	0.019097	1	-0.300698	0.135	0.179	0.214874	1	0.137504	0.172	0.144	0.339923	1	0.380729	0.286	0.237	0.278017	1	0.694786	0.373	0.24	0.0020501	1
PIK3CD	-0.550961	0.113	0.177	0.903458	0.016284	1	0	0.532146	0.211	0.164	0.308501	1	-0.761375	0.121	0.195	0.00463792	1	-0.844533	0.077	0.165	0.0129875	1	-0.304855	0.121	0.166	0.183493	1	-0.782905	0.108	0.196	0.00987153	1	0.0651068	0.124	0.129	0.903458	1	-0.417288	0.186	0.285	0.0557958	1	-1.20176	0.059	0.14	0.00205015	1
SDE2	-0.686925	0.119	0.188	0.526674	0.0173211	1	0	-0.740455	0.144	0.237	0.0698491	1	-0.825321	0.116	0.195	0.00218173	1	-0.866901	0.135	0.237	0.0143198	1	-0.24088	0.14	0.171	0.362936	1	-0.569028	0.108	0.164	0.0797585	1	-0.596539	0.1	0.167	0.0140313	1	-0.343484	0.229	0.253	0.526674	1	-0.886254	0.068	0.123	0.0346745	1
RNF125	0.674576	0.189	0.131	0.86394	0.017391	1	0	1.49033	0.2	0.073	0.00219059	1	0.257007	0.215	0.217	0.86394	1	0.259804	0.163	0.151	0.719372	1	0.296148	0.177	0.155	0.4808	1	1.09382	0.151	0.072	0.00372703	1	0.962387	0.183	0.115	0.00652864	1	0.409876	0.236	0.156	0.0854301	1	0.85295	0.189	0.099	0.00928901	1
NENF	0.648139	0.303	0.223	0.767633	0.0174409	1	0	0.90704	0.367	0.22	0.00663704	1	0.784488	0.235	0.168	0.00929739	1	0.166963	0.298	0.295	0.767633	1	0.388617	0.335	0.278	0.137225	1	0.929105	0.281	0.179	0.00269949	1	0.685402	0.334	0.242	0.00219693	1	0.328956	0.336	0.274	0.215592	1	0.610172	0.308	0.211	0.0129462	1
HERC4	0.467359	0.275	0.213	0.718222	0.0178209	1	0	0.691959	0.211	0.136	0.105046	1	0.285682	0.334	0.286	0.12016	1	-0.086734	0.245	0.266	0.718222	1	0.274871	0.248	0.219	0.412226	1	0.585482	0.243	0.17	0.0396911	1	0.896095	0.241	0.156	0.00224517	1	0.505453	0.414	0.328	0.0554396	1	0.394347	0.257	0.187	0.0936477	1
SUZ12	0.455631	0.36	0.285	0.0977097	0.0189648	1	0	0.882643	0.356	0.243	0.0247124	1	0.481196	0.381	0.28	0.00239051	1	-0.348838	0.317	0.41	0.0977097	1	0.496086	0.354	0.283	0.0655555	1	0.479549	0.335	0.265	0.0547314	1	0.647744	0.331	0.258	0.0108863	1	0.324484	0.479	0.366	0.0678938	1	0.4487	0.359	0.257	0.0182788	1
EIF2S3	-0.254719	0.509	0.592	0.979066	0.0189985	1	0	-0.212693	0.378	0.446	0.325133	1	-0.266238	0.498	0.599	0.00794867	1	-0.468288	0.442	0.626	0.00239479	1	-0.435358	0.432	0.578	0.00751216	1	-0.303602	0.6	0.767	0.00368827	1	-0.320547	0.455	0.512	0.0949703	1	-0.0726247	0.636	0.602	0.979066	1	0.15378	0.61	0.544	0.147213	1
TRIP6	0.804456	0.114	0.068	0.641594	0.0194137	1	0	0.676192	0.111	0.073	0.290557	1	1.40417	0.097	0.041	0.00244758	1	0.759538	0.154	0.101	0.136046	1	0.215978	0.137	0.123	0.641594	1	1.57038	0.086	0.032	0.00586184	1	0.52745	0.103	0.072	0.137261	1	0.547379	0.15	0.097	0.149856	1	0.428294	0.102	0.064	0.170075	1
PPP4R3A	-0.460793	0.445	0.533	0.730691	0.0196119	1	0	0.0594104	0.444	0.469	0.730691	1	-0.108731	0.448	0.558	0.0566109	1	-0.47524	0.452	0.54	0.101963	1	-0.688542	0.419	0.519	0.00601842	1	-0.377747	0.497	0.545	0.177404	1	-0.594149	0.403	0.5	0.00334334	1	-0.681547	0.493	0.624	0.00247279	1	-0.64659	0.449	0.52	0.0261833	1
CCDC144A	0.846036	0.124	0.077	0.801131	0.0196725	1	0	1.97575	0.1	0.023	0.00561704	1	1.33501	0.106	0.052	0.00494376	1	0.103	0.337	0.317	0.676699	1	0.578548	0.127	0.096	0.275149	1	1.67295	0.076	0.026	0.00697533	1	1.15305	0.148	0.079	0.00248049	1	0.284345	0.136	0.118	0.621514	1	-0.272145	0.025	0.029	0.801131	1
FBXO33	-0.725891	0.112	0.178	0.969084	0.0198239	1	0	0.0582146	0.167	0.169	0.969084	1	-0.595828	0.104	0.137	0.131141	1	-0.881059	0.12	0.201	0.0338476	1	-0.658492	0.13	0.187	0.0752197	1	-0.9482	0.097	0.193	0.0043089	1	-0.91835	0.083	0.16	0.00249975	1	-0.617605	0.157	0.253	0.0399342	1	-0.862126	0.102	0.175	0.0157275	1
ZNHIT6	0.748961	0.146	0.09	0.765418	0.0201768	1	0	0.868837	0.122	0.073	0.181934	1	0.886109	0.146	0.091	0.0155852	1	0.091691	0.236	0.223	0.765418	1	0.505484	0.121	0.091	0.276975	1	0.666402	0.135	0.084	0.0648451	1	1.35342	0.103	0.045	0.00254464	1	0.748678	0.279	0.145	0.00476053	1	0.678167	0.11	0.064	0.100274	1
NFKBIE	-0.600379	0.125	0.186	0.290404	0.0202082	1	0	0.194393	0.322	0.249	0.282141	1	-0.403703	0.183	0.223	0.154146	1	-0.481963	0.062	0.094	0.290404	1	-0.345901	0.112	0.15	0.2284	1	-0.858124	0.097	0.167	0.0263253	1	-0.564808	0.117	0.199	0.00526335	1	-0.338585	0.157	0.204	0.282599	1	-1.15285	0.065	0.146	0.00254865	1
CLTB	-0.452646	0.198	0.267	0.921568	0.0203822	1	0	-0.139725	0.267	0.294	0.595967	1	-0.0560895	0.176	0.17	0.921568	1	-0.894657	0.135	0.266	0.00257079	1	-0.598808	0.22	0.321	0.0106831	1	-0.633158	0.216	0.323	0.00674186	1	-0.0470201	0.234	0.251	0.680211	1	-0.458021	0.257	0.355	0.0598329	1	-0.516879	0.161	0.216	0.107519	1
SESTD1	-0.435858	0.198	0.262	0.89402	0.0204934	1	0	0.0061261	0.244	0.226	0.799745	1	-0.179563	0.186	0.223	0.255453	1	-0.865292	0.178	0.317	0.00258493	1	-0.452179	0.193	0.267	0.0541245	1	-0.45516	0.232	0.34	0.0151497	1	-0.65388	0.145	0.227	0.00690575	1	-0.140321	0.357	0.349	0.89402	1	-0.121903	0.178	0.164	0.781697	1
ARPP19	0.461638	0.389	0.323	0.564184	0.0210726	1	0	0.530341	0.411	0.311	0.0898186	1	0.410959	0.433	0.401	0.109851	1	-0.0823969	0.365	0.41	0.564184	1	0.448638	0.432	0.348	0.0382867	1	0.475694	0.33	0.259	0.0686756	1	0.642927	0.352	0.256	0.00265868	1	0.360966	0.45	0.403	0.200368	1	0.4863	0.347	0.275	0.0715139	1
PDLIM2	-0.812516	0.083	0.147	0.987853	0.0211988	1	0	-0.0748736	0.144	0.141	0.987853	1	-0.833227	0.087	0.154	0.00394731	1	-0.333571	0.072	0.108	0.267416	1	-0.895054	0.068	0.128	0.0231697	1	-1.07241	0.092	0.19	0.00267476	1	-0.451791	0.1	0.141	0.105769	1	-0.296393	0.129	0.156	0.477066	1	-1.11687	0.045	0.111	0.00508232	1
TIMM17B	-0.622626	0.11	0.172	0.70338	0.0216982	1	0	-0.386818	0.133	0.186	0.280285	1	-0.988666	0.074	0.14	0.00273838	1	0.248576	0.135	0.122	0.70338	1	-0.508388	0.186	0.267	0.0387833	1	-0.592161	0.135	0.222	0.0183666	1	-0.907487	0.083	0.144	0.0128036	1	-0.477649	0.129	0.188	0.154476	1	-0.715334	0.065	0.111	0.0709405	1
RCAN1	0.761034	0.136	0.085	0.568376	0.0228334	1	0	0.860275	0.111	0.068	0.217339	1	1.00339	0.158	0.088	0.0028831	1	-0.837838	0.12	0.151	0.377185	1	1.0964	0.183	0.096	0.00722644	1	1.45761	0.146	0.075	0.0068491	1	0.408806	0.1	0.077	0.272974	1	0.339486	0.121	0.102	0.568376	1	0.870812	0.116	0.058	0.0387864	1
CAMK2D	0.692398	0.183	0.119	0.284763	0.0228509	1	0	0.627829	0.222	0.13	0.0598784	1	0.812108	0.156	0.085	0.00288533	1	0.470969	0.216	0.151	0.142092	1	0.658921	0.224	0.144	0.0272835	1	0.804317	0.205	0.144	0.0520821	1	0.353421	0.11	0.086	0.284763	1	0.462343	0.186	0.129	0.169125	1	0.549709	0.195	0.14	0.11844	1
ACAT1	0.653323	0.198	0.138	0.885078	0.0234148	1	0	0.855458	0.178	0.119	0.170561	1	0.864533	0.186	0.11	0.00295728	1	0.0833172	0.24	0.237	0.885078	1	0.261781	0.177	0.139	0.280298	1	0.522747	0.162	0.127	0.230595	1	0.934625	0.166	0.096	0.00501318	1	0.542326	0.307	0.231	0.0813766	1	0.578278	0.212	0.164	0.144184	1
TOGARAM1	0.776333	0.11	0.067	0.97755	0.0241753	1	0	1.88264	0.133	0.04	0.00475268	1	0.960614	0.111	0.06	0.0114216	1	0.465807	0.139	0.101	0.278853	1	-0.19906	0.075	0.075	0.97755	1	0.471311	0.086	0.052	0.128879	1	1.35753	0.124	0.062	0.00305436	1	1.0156	0.207	0.102	0.00814152	1	0.0377098	0.079	0.076	0.898094	1
ARIH1	-0.379773	0.293	0.37	0.908435	0.0248436	1	0	-0.519012	0.378	0.418	0.366875	1	-0.392078	0.304	0.393	0.0128375	1	0.178831	0.279	0.302	0.908435	1	-0.442331	0.283	0.401	0.00575135	1	-0.238267	0.324	0.378	0.217034	1	-0.662566	0.255	0.352	0.00313973	1	0.0805682	0.421	0.425	0.89195	1	-0.191772	0.237	0.263	0.518012	1
DYNC1I2	0.383299	0.541	0.467	0.590059	0.0248661	1	0	0.756186	0.511	0.333	0.00314262	1	0.319804	0.567	0.533	0.0552743	1	0.284365	0.51	0.482	0.238259	1	0.363823	0.575	0.513	0.0232967	1	0.400819	0.514	0.406	0.013018	1	0.477001	0.531	0.455	0.00593705	1	0.0148562	0.586	0.538	0.590059	1	0.246558	0.511	0.48	0.253875	1
ATG7	0.588434	0.264	0.205	0.558179	0.0250905	1	0	0.47128	0.378	0.288	0.116494	1	0.596817	0.25	0.201	0.0588883	1	-0.0389714	0.25	0.288	0.558179	1	0.862868	0.298	0.187	0.00317129	1	0.787116	0.281	0.207	0.0201672	1	0.378072	0.148	0.134	0.530935	1	0.576526	0.314	0.237	0.103612	1	0.577335	0.297	0.211	0.0321141	1
LSM7	-0.282432	0.279	0.359	0.900844	0.025488	1	0	-0.0453092	0.322	0.333	0.900844	1	-0.232879	0.275	0.327	0.0949653	1	-0.529968	0.202	0.338	0.00721669	1	-0.351063	0.37	0.492	0.015537	1	-0.446227	0.292	0.432	0.00322211	1	-0.0453377	0.293	0.311	0.68228	1	-0.206796	0.271	0.333	0.28943	1	-0.436776	0.22	0.322	0.0206789	1
BAZ1B	0.553656	0.358	0.276	0.970335	0.0256124	1	0	0.663808	0.244	0.164	0.105897	1	0.620382	0.441	0.374	0.00323801	1	0.0502581	0.428	0.453	0.970335	1	0.202557	0.267	0.235	0.415774	1	0.662298	0.33	0.216	0.0035026	1	0.565252	0.266	0.211	0.0492534	1	0.569532	0.486	0.376	0.0191144	1	0.458042	0.373	0.257	0.0099343	1
SAT2	-0.335935	0.316	0.395	0.656577	0.0262688	1	0	0.15263	0.4	0.379	0.656577	1	-0.363931	0.312	0.354	0.121806	1	-0.699335	0.188	0.331	0.00332196	1	-0.241704	0.351	0.444	0.0587142	1	-0.275811	0.357	0.499	0.0151646	1	-0.413656	0.307	0.378	0.0330573	1	-0.408677	0.357	0.43	0.10167	1	0.243029	0.314	0.287	0.430388	1
ILF3	-0.322358	0.372	0.46	0.819629	0.0264167	1	0	-0.598239	0.367	0.52	0.0157287	1	-0.216506	0.416	0.519	0.0131843	1	-0.51689	0.423	0.561	0.0101033	1	-0.489575	0.311	0.396	0.0343085	1	-0.192125	0.459	0.53	0.194719	1	0.112413	0.283	0.28	0.819629	1	-0.485594	0.464	0.624	0.00334089	1	-0.255614	0.342	0.374	0.296925	1
MARK2	-0.545384	0.218	0.3	0.302281	0.0264648	1	0	0.406387	0.278	0.226	0.302281	1	-0.611051	0.235	0.324	0.00334705	1	-0.273376	0.202	0.252	0.299777	1	-0.655289	0.217	0.294	0.0321293	1	-0.509908	0.308	0.435	0.00437505	1	-0.322803	0.21	0.251	0.17718	1	-0.392185	0.25	0.312	0.186949	1	-0.440944	0.141	0.199	0.101538	1
SERTAD2	-0.476714	0.206	0.279	0.322855	0.0278737	1	0	-0.564816	0.333	0.379	0.271351	1	-0.50495	0.267	0.365	0.00352746	1	-0.607971	0.216	0.331	0.0185469	1	-0.310953	0.236	0.289	0.176358	1	-0.548654	0.178	0.268	0.0183319	1	-0.275858	0.141	0.179	0.19466	1	-0.209852	0.229	0.285	0.322855	1	-0.727825	0.13	0.199	0.0355157	1
RARA-AS1	-0.99672	0.053	0.101	0.204236	0.02842	1	0	-1.19417	0.056	0.13	0.0604111	1	-0.802494	0.032	0.055	0.11922	1	-0.741963	0.067	0.129	0.0550773	1	-0.528765	0.102	0.139	0.204236	1	-1.04679	0.038	0.081	0.0566813	1	-1.1279	0.055	0.11	0.00981976	1	-1.54432	0.05	0.151	0.00359747	1	-1.2424	0.028	0.064	0.0476855	1
MMP24OS	-0.421091	0.231	0.304	0.933561	0.0287428	1	0	-0.950247	0.189	0.356	0.00474784	1	-0.45917	0.168	0.247	0.00993676	1	-0.112013	0.322	0.374	0.40262	1	-0.151754	0.242	0.257	0.692308	1	-0.686597	0.243	0.36	0.00363886	1	-0.340243	0.245	0.299	0.10074	1	-0.0175454	0.357	0.366	0.933561	1	-0.237825	0.184	0.199	0.591326	1
HPS4	0.652361	0.164	0.112	0.632129	0.0288475	1	0	0.583435	0.156	0.113	0.311702	1	0.541461	0.134	0.096	0.0982269	1	0.00346386	0.149	0.173	0.632129	1	0.614527	0.158	0.107	0.0995896	1	0.778127	0.146	0.086	0.0345143	1	0.816957	0.148	0.093	0.0226259	1	0.217231	0.229	0.194	0.455223	1	0.93514	0.209	0.105	0.00365229	1
ELF4	-0.706505	0.079	0.13	0.48743	0.0289025	1	0	-1.48368	0.056	0.169	0.00894217	1	-0.964004	0.069	0.126	0.00679106	1	-0.520098	0.111	0.151	0.258449	1	-0.614097	0.071	0.112	0.116858	1	-0.464558	0.086	0.118	0.254043	1	-1.08553	0.048	0.11	0.00365934	1	-0.360642	0.114	0.14	0.48743	1	-0.550182	0.093	0.158	0.0364873	1
ANKHD1	-0.634084	0.096	0.153	0.832724	0.0293033	1	0	-0.346176	0.122	0.164	0.372421	1	-0.449977	0.111	0.162	0.0455921	1	-0.844533	0.082	0.158	0.0292699	1	-0.320075	0.109	0.139	0.313268	1	-0.808797	0.097	0.179	0.013134	1	-0.851062	0.059	0.112	0.0145628	1	-0.0446901	0.179	0.188	0.832724	1	-1.14929	0.068	0.146	0.00371075	1
GRPEL1	-0.487357	0.173	0.247	0.504699	0.031058	1	0	-0.761213	0.133	0.249	0.0331268	1	-0.222929	0.183	0.236	0.122498	1	-0.388854	0.154	0.209	0.196438	1	-0.0810042	0.18	0.209	0.504699	1	-0.526685	0.232	0.277	0.164299	1	-0.52146	0.152	0.225	0.0204248	1	-0.654255	0.243	0.403	0.00393605	1	-0.18302	0.136	0.164	0.41262	1
ALDH9A1	0.680798	0.214	0.148	0.90503	0.0312378	1	0	1.36807	0.2	0.079	0.00395915	1	0.509243	0.223	0.17	0.0522842	1	0.0559313	0.226	0.237	0.90503	1	0.834887	0.23	0.134	0.00760661	1	0.428243	0.162	0.127	0.250518	1	0.233003	0.155	0.134	0.425983	1	0.632268	0.264	0.172	0.0402076	1	0.914914	0.24	0.164	0.0218203	1
FAM129B	-0.686226	0.119	0.183	0.792162	0.0320064	1	0	-0.839216	0.256	0.384	0.0210599	1	-0.594023	0.057	0.082	0.162647	1	-0.984854	0.125	0.245	0.00405797	1	-0.679686	0.118	0.182	0.0423997	1	-0.804464	0.141	0.236	0.00809008	1	-0.453441	0.103	0.134	0.20689	1	0.139787	0.214	0.204	0.792162	1	0.00469475	0.119	0.129	0.783481	1
CXCL2	-0.255688	0.489	0.587	0.737671	0.0320782	1	0	-0.0900496	0.6	0.571	0.670243	1	0.346099	0.51	0.615	0.737671	1	-0.523304	0.5	0.64	0.00715679	1	0.342415	0.575	0.551	0.220977	1	0.133258	0.589	0.726	0.209506	1	-0.245103	0.472	0.569	0.0245801	1	-0.958275	0.379	0.452	0.049619	1	-0.967858	0.359	0.444	0.0040672	1
CALR	0.352509	0.692	0.649	0.765314	0.0324971	1	0	0.801548	0.722	0.582	0.0047777	1	0.402793	0.676	0.635	0.00412109	1	0.361447	0.865	0.763	0.00442616	1	0.396438	0.786	0.706	0.0134989	1	0.356	0.514	0.576	0.765314	1	0.214567	0.662	0.622	0.335177	1	0.108307	0.75	0.78	0.601806	1	-0.175284	0.613	0.661	0.325704	1
SAP30BP	-0.345786	0.228	0.3	0.79346	0.0330496	1	0	-0.526748	0.256	0.328	0.177735	1	0.0216439	0.307	0.324	0.756684	1	-0.494036	0.26	0.331	0.140044	1	0.111641	0.211	0.203	0.79346	1	-0.445106	0.227	0.329	0.0204691	1	-0.636526	0.152	0.242	0.0041922	1	-0.426625	0.329	0.446	0.0320982	1	-0.363862	0.153	0.222	0.0698062	1
DDA1	-0.484828	0.129	0.186	0.976831	0.0339296	1	0	-0.578836	0.156	0.237	0.118832	1	-0.33262	0.111	0.14	0.224501	1	-0.194476	0.125	0.158	0.409888	1	-0.784022	0.13	0.219	0.00853163	1	-0.967059	0.108	0.205	0.00430553	1	-0.0480521	0.155	0.156	0.961118	1	-0.486288	0.214	0.323	0.0396589	1	0.120172	0.099	0.099	0.976831	1
MYO1E	0.913686	0.192	0.119	0.606047	0.036944	1	0	0.631798	0.222	0.175	0.294025	1	0.849583	0.203	0.146	0.0246871	1	0.418501	0.212	0.194	0.606047	1	0.650915	0.183	0.107	0.0257515	1	1.57038	0.086	0.032	0.00586184	1	0.972235	0.138	0.074	0.00536229	1	0.644341	0.336	0.237	0.0323532	1	1.10553	0.209	0.111	0.00469442	1
S100PBP	0.759238	0.177	0.116	0.732246	0.0370309	1	0	1.36278	0.144	0.068	0.0370187	1	0.434546	0.186	0.154	0.201454	1	0.892433	0.192	0.115	0.0472587	1	0.778914	0.183	0.107	0.02108	1	1.01433	0.184	0.107	0.010896	1	0.590186	0.138	0.093	0.0624369	1	0.291231	0.2	0.188	0.732246	1	1.0841	0.181	0.088	0.00470564	1
AP5B1	-0.795666	0.065	0.114	0.56641	0.0383964	1	0	-1.21689	0.067	0.141	0.0649745	1	-1.07642	0.045	0.096	0.00488216	1	-0.876955	0.091	0.18	0.0167214	1	-0.851137	0.062	0.102	0.101109	1	-1.03601	0.065	0.138	0.0106379	1	-0.653122	0.045	0.077	0.0907468	1	-0.310016	0.114	0.134	0.56641	1	-0.421722	0.073	0.105	0.230299	1
PXK	-0.464439	0.187	0.253	0.385499	0.0388683	1	0	-0.538821	0.133	0.192	0.219027	1	-0.452073	0.176	0.239	0.0321298	1	-0.20804	0.226	0.288	0.256753	1	-0.808684	0.161	0.262	0.00494322	1	-0.268439	0.216	0.294	0.0748408	1	-0.713558	0.134	0.213	0.00689385	1	-0.470543	0.279	0.339	0.163415	1	-0.284218	0.203	0.234	0.385499	1
AGL	0.758754	0.139	0.086	0.842203	0.0390156	1	0	1.21676	0.1	0.051	0.126468	1	0.522773	0.121	0.082	0.0775344	1	0.155467	0.163	0.158	0.842203	1	0.30344	0.134	0.118	0.579746	1	1.33625	0.135	0.063	0.00496228	1	0.885002	0.107	0.067	0.0552029	1	0.837297	0.257	0.145	0.0109937	1	0.638303	0.141	0.07	0.020381	1
SMIM29	0.632629	0.179	0.125	0.689572	0.0395513	1	0	0.975752	0.167	0.096	0.0845735	1	0.674905	0.203	0.137	0.0136084	1	-0.0669255	0.154	0.173	0.689572	1	0.816882	0.248	0.144	0.00503164	1	0.222912	0.146	0.121	0.432198	1	0.452162	0.148	0.12	0.230624	1	0.573375	0.179	0.124	0.161133	1	0.994641	0.15	0.088	0.0389596	1
TFPT	0.5801	0.159	0.108	0.840804	0.0399847	1	0	1.41633	0.167	0.062	0.00683599	1	0.522008	0.109	0.074	0.0984375	1	0.0600474	0.149	0.173	0.657794	1	0.683104	0.261	0.15	0.00508778	1	0.261047	0.103	0.098	0.840804	1	0.467329	0.128	0.096	0.173929	1	0.00777735	0.179	0.161	0.74363	1	0.496215	0.172	0.117	0.103472	1
CHD3	-0.415762	0.193	0.263	0.817323	0.0406871	1	0	-0.238372	0.233	0.299	0.269149	1	-0.348643	0.223	0.302	0.0234645	1	-0.688414	0.202	0.302	0.0268585	1	-0.831328	0.161	0.262	0.0051788	1	-0.368224	0.205	0.288	0.0571612	1	0.0152439	0.159	0.167	0.817323	1	-0.253089	0.264	0.344	0.170177	1	-0.351782	0.164	0.211	0.211264	1
NXT1	-0.822326	0.091	0.157	0.395874	0.0420345	1	0	-1.24664	0.089	0.215	0.00971944	1	-0.720733	0.064	0.115	0.0138036	1	-0.429496	0.087	0.122	0.287582	1	-0.817189	0.124	0.203	0.0146313	1	-0.350387	0.114	0.138	0.395874	1	-0.47255	0.117	0.167	0.0654685	1	-1.24724	0.086	0.194	0.00600587	1	-1.21325	0.062	0.135	0.00535356	1
SQSTM1	0.25818	0.692	0.639	0.686164	0.0439325	1	0	0.606519	0.733	0.65	0.00560011	1	0.0255608	0.71	0.703	0.686164	1	0.371054	0.745	0.698	0.0536657	1	0.392029	0.73	0.631	0.00919508	1	0.22035	0.557	0.548	0.52657	1	0.0653977	0.631	0.632	0.637489	1	-0.0175454	0.579	0.618	0.622069	1	0.272175	0.763	0.673	0.0118941	1
PTGES3	0.285506	0.69	0.631	0.73664	0.0449835	1	0	0.540366	0.622	0.429	0.00573681	1	0.231772	0.698	0.654	0.0298052	1	0.247389	0.697	0.633	0.116301	1	0.163285	0.739	0.738	0.186023	1	0.232101	0.622	0.585	0.269049	1	0.0918652	0.603	0.629	0.73664	1	0.126377	0.679	0.699	0.433573	1	0.34603	0.76	0.702	0.0229081	1
CCPG1	0.417297	0.443	0.365	0.543895	0.0474104	1	0	1.01639	0.311	0.169	0.00605299	1	0.115938	0.411	0.396	0.443444	1	0.298806	0.726	0.647	0.107927	1	0.151529	0.422	0.39	0.543895	1	0.37804	0.346	0.308	0.279986	1	0.517535	0.366	0.28	0.0067036	1	0.382395	0.643	0.565	0.0449184	1	0.176883	0.398	0.345	0.279453	1
CYLD	-0.281858	0.34	0.417	0.725094	0.0475586	1	0	-0.144542	0.489	0.559	0.423924	1	0.200845	0.379	0.39	0.725094	1	-0.685835	0.308	0.439	0.00607233	1	-0.340788	0.329	0.428	0.0397904	1	-0.336213	0.395	0.481	0.0524615	1	-0.23881	0.266	0.337	0.0782756	1	-0.265689	0.393	0.462	0.152903	1	-0.184295	0.297	0.316	0.60239	1
APH1A	0.414691	0.349	0.288	0.610771	0.0484618	1	0	0.566947	0.5	0.367	0.0193926	1	0.307789	0.265	0.25	0.415984	1	0.225856	0.312	0.288	0.516761	1	0.574025	0.425	0.305	0.00620037	1	0.27306	0.292	0.254	0.305158	1	0.537942	0.324	0.249	0.0139418	1	-0.0237774	0.4	0.435	0.610771	1	0.549931	0.39	0.269	0.00619019	1
TRIM52	0.800611	0.119	0.074	0.563313	0.0488438	1	0	0.769302	0.122	0.073	0.188174	1	1.02467	0.134	0.074	0.00624007	1	0.485616	0.173	0.129	0.254444	1	0.309087	0.084	0.07	0.563313	1	1.02289	0.124	0.063	0.0157578	1	0.741575	0.09	0.053	0.054675	1	0.705332	0.157	0.108	0.168042	1	0.597945	0.107	0.076	0.246709	1
TRA2A	-0.297613	0.358	0.458	0.454659	0.0505649	1	0	-0.775568	0.267	0.435	0.00831238	1	-0.0649691	0.46	0.533	0.26422	1	-0.423957	0.308	0.446	0.0230027	1	-0.454454	0.351	0.476	0.00690408	1	0.318543	0.411	0.395	0.454659	1	-0.257327	0.359	0.469	0.0134127	1	-0.397479	0.443	0.516	0.101216	1	-0.622743	0.24	0.345	0.00646503	1
WASHC3	0.625846	0.163	0.11	0.669852	0.0510858	1	0	1.29768	0.2	0.085	0.00653318	1	0.586549	0.129	0.091	0.0882343	1	0.452449	0.183	0.137	0.245384	1	0.254452	0.205	0.16	0.244286	1	0.412646	0.108	0.086	0.405835	1	0.609912	0.152	0.108	0.0725194	1	0.0879477	0.186	0.167	0.669852	1	0.950247	0.172	0.088	0.0098126	1
CATSPER1	-0.783117	0.063	0.108	0.968149	0.0527328	1	0	-0.0242475	0.056	0.056	0.968149	1	-1.08902	0.027	0.06	0.0235977	1	-1.11201	0.038	0.086	0.0615219	1	-0.866485	0.043	0.086	0.0540136	1	-0.628643	0.049	0.078	0.200728	1	-0.954419	0.09	0.158	0.00674888	1	-0.300618	0.136	0.183	0.275142	1	-0.727825	0.093	0.158	0.0306803	1
BCL10	-0.41511	0.203	0.267	0.741971	0.0575097	1	0	0.238787	0.167	0.153	0.741971	1	-0.404838	0.262	0.321	0.0738429	1	-0.526004	0.212	0.288	0.0995758	1	-0.549557	0.189	0.283	0.0122514	1	-0.503222	0.168	0.259	0.0221868	1	-0.565659	0.193	0.282	0.00737637	1	-0.491944	0.236	0.328	0.0596222	1	0.185875	0.164	0.152	0.69147	1
CLK4	0.71658	0.169	0.111	0.592389	0.0581159	1	0	1.12776	0.1	0.045	0.0841316	1	0.733069	0.208	0.14	0.0100559	1	0.311586	0.111	0.094	0.592389	1	0.479012	0.189	0.139	0.14254	1	1.10445	0.173	0.107	0.0221899	1	0.52745	0.19	0.122	0.0159843	1	1.03437	0.229	0.118	0.0074562	1	0.922233	0.113	0.07	0.109617	1
CPSF7	-0.529963	0.141	0.206	1	0.058322	1	0	0.101283	0.222	0.226	1	1	-0.40096	0.121	0.162	0.106403	1	-0.912705	0.139	0.23	0.0235786	1	0.154577	0.186	0.182	0.834503	1	-0.638024	0.178	0.277	0.0115615	1	-0.832952	0.11	0.182	0.00748334	1	-0.940621	0.136	0.253	0.00822885	1	-0.179814	0.113	0.152	0.255382	1
SLC9A8	-0.747197	0.074	0.118	0.52413	0.0613053	1	0	-0.457207	0.1	0.124	0.52413	1	-0.406757	0.074	0.093	0.326401	1	-0.996536	0.053	0.108	0.0571665	1	0.29398	0.056	0.043	0.51802	1	-0.879186	0.092	0.179	0.00787694	1	-0.503577	0.072	0.1	0.19224	1	-0.553598	0.136	0.177	0.270051	1	-0.786719	0.065	0.111	0.0684982	1
RRN3	-0.470438	0.161	0.22	0.45636	0.0708334	1	0	-0.716125	0.122	0.209	0.082669	1	-0.405674	0.139	0.176	0.147243	1	-0.618973	0.149	0.245	0.0306979	1	-0.438248	0.165	0.219	0.119455	1	-0.255528	0.205	0.248	0.270716	1	-0.526998	0.128	0.206	0.00914136	1	-0.376721	0.271	0.312	0.304958	1	-0.214812	0.161	0.187	0.45636	1
TMEM106B	0.619775	0.22	0.16	0.369655	0.0715444	1	0	1.33832	0.178	0.073	0.00923618	1	0.617767	0.203	0.154	0.0548774	1	-0.31301	0.207	0.266	0.230769	1	0.350279	0.236	0.203	0.325167	1	0.592537	0.184	0.133	0.101699	1	0.849378	0.183	0.132	0.0392518	1	0.296665	0.293	0.253	0.369655	1	0.603922	0.263	0.158	0.00938863	1
EIF5A	-0.267609	0.387	0.472	0.378998	0.0742018	1	0	-0.516644	0.422	0.565	0.0234394	1	-0.322996	0.319	0.404	0.0108153	1	-0.210243	0.37	0.504	0.0549536	1	-0.127977	0.453	0.503	0.296642	1	-0.441044	0.368	0.484	0.00959108	1	-0.0448682	0.397	0.455	0.378998	1	0.170688	0.579	0.538	0.344691	1	-0.440128	0.333	0.409	0.0480331	1
NDUFA4	0.265519	0.622	0.558	0.700987	0.0805916	1	0	0.274192	0.611	0.537	0.234265	1	0.448333	0.52	0.448	0.0104481	1	0.194184	0.548	0.547	0.565529	1	-0.0378774	0.711	0.754	0.700987	1	0.299178	0.497	0.464	0.232047	1	0.243917	0.648	0.598	0.0465183	1	0.250398	0.657	0.548	0.0962508	1	0.0502428	0.734	0.713	0.658503	1
GCHFR	0.689518	0.265	0.192	0.952433	0.0833648	1	0	0.0282199	0.089	0.096	0.873411	1	-0.150417	0.04	0.047	0.629305	1	0.293806	0.611	0.453	0.0168886	1	0.0726134	0.158	0.144	0.712685	1	-0.812482	0.086	0.141	0.0598252	1	0.697375	0.193	0.141	0.0503267	1	-0.0139319	0.329	0.339	0.952433	1	0.532021	0.588	0.503	0.0108217	1
TPRG1L	0.702577	0.127	0.081	0.924635	0.0845373	1	0	1.05375	0.178	0.085	0.0255824	1	0.904031	0.114	0.066	0.0196062	1	0.0965733	0.135	0.129	0.872325	1	0.469734	0.165	0.123	0.191765	1	-0.00512677	0.086	0.084	0.924635	1	0.982016	0.107	0.06	0.0204631	1	0.525353	0.164	0.108	0.142943	1	1.18291	0.116	0.047	0.01098	1
DNASE2	0.579886	0.322	0.252	0.831102	0.0887117	1	0	0.747483	0.3	0.186	0.0334207	1	0.542402	0.2	0.162	0.13556	1	0.611146	0.404	0.324	0.046001	1	0.661215	0.357	0.289	0.0374453	1	-0.645131	0.146	0.21	0.0595543	1	0.539834	0.266	0.211	0.049728	1	-0.077918	0.457	0.462	0.831102	1	0.467646	0.472	0.374	0.0115448	1
PARP12	0.661499	0.177	0.119	0.539953	0.0897079	1	0	1.09123	0.244	0.13	0.0145462	1	0.689118	0.141	0.096	0.0477206	1	0.266498	0.274	0.237	0.383382	1	0.215978	0.158	0.139	0.539953	1	0.539679	0.146	0.11	0.205778	1	0.631787	0.124	0.084	0.0749069	1	0.92925	0.243	0.134	0.01168	1	0.435674	0.195	0.123	0.0518372	1
ZNF394	-0.480332	0.155	0.215	0.659628	0.0910243	1	0	-0.317029	0.189	0.254	0.252473	1	-0.391425	0.146	0.203	0.0410838	1	-0.524915	0.202	0.288	0.061344	1	-0.162534	0.18	0.16	0.659628	1	-0.692502	0.146	0.239	0.0118587	1	-0.124627	0.148	0.175	0.402947	1	-0.590124	0.214	0.306	0.0569127	1	-0.772219	0.093	0.152	0.045092	1
NUP98	-0.411912	0.22	0.293	0.778683	0.096772	1	0	-0.166267	0.267	0.277	0.762387	1	-0.248264	0.228	0.277	0.14227	1	0.0225727	0.269	0.295	0.778683	1	-0.26319	0.18	0.214	0.350974	1	-0.556537	0.254	0.357	0.0126419	1	-0.482967	0.179	0.249	0.0293215	1	-0.416793	0.336	0.435	0.0566268	1	-0.306911	0.175	0.246	0.080494	1
S100A13	0.874728	0.114	0.069	0.991737	0.0996485	1	0	2.35426	0.089	0.023	0.0130355	1	0.466255	0.047	0.036	0.431695	1	0.146422	0.159	0.173	0.846034	1	0.961405	0.143	0.07	0.0131037	1	0.100055	0.016	0.017	0.928177	1	0.849378	0.103	0.065	0.0555614	1	0.0473057	0.157	0.156	0.991737	1	0.646855	0.189	0.123	0.0503404	1
RAPGEF2	-0.683756	0.162	0.242	0.201796	0.101905	1	0	-0.622885	0.278	0.39	0.0443998	1	-0.492205	0.188	0.264	0.0133451	1	-0.704355	0.183	0.281	0.030343	1	-0.488567	0.14	0.198	0.083387	1	-0.535108	0.184	0.245	0.0879088	1	-0.906953	0.11	0.177	0.0137435	1	-0.541215	0.193	0.28	0.068132	1	-0.542793	0.13	0.17	0.201796	1
CTDSP1	-0.372873	0.278	0.348	0.690095	0.112926	1	0	-0.301782	0.3	0.373	0.254322	1	-0.449977	0.235	0.31	0.0148667	1	-0.581499	0.293	0.417	0.0193426	1	-0.515206	0.273	0.358	0.0288719	1	-0.36943	0.319	0.412	0.0429628	1	-0.0525462	0.241	0.273	0.463405	1	-0.142665	0.364	0.382	0.690095	1	-0.502265	0.294	0.357	0.0691591	1
SERINC1	0.263261	0.679	0.632	0.795808	0.124172	1	0	0.471078	0.667	0.588	0.0315655	1	0.172174	0.666	0.648	0.260136	1	0.350483	0.745	0.64	0.0469279	1	0.306393	0.693	0.674	0.0659879	1	0.0459856	0.616	0.669	0.795808	1	0.223297	0.51	0.522	0.359097	1	0.103069	0.757	0.785	0.686201	1	0.200302	0.785	0.626	0.0164366	1
DNMT3A	0.63162	0.166	0.112	0.253531	0.1377	1	0	0.613182	0.222	0.141	0.101	1	0.627191	0.153	0.096	0.0183485	1	0.565343	0.216	0.165	0.218725	1	0.479012	0.14	0.102	0.204094	1	0.90741	0.124	0.072	0.0432721	1	0.556596	0.145	0.1	0.0674524	1	0.370347	0.229	0.177	0.253531	1	0.636138	0.175	0.117	0.0780312	1
MTRNR2L8	-0.859163	0.049	0.105	1	0.163093	1	0	0.213252	0.6	0.633	0.859273	1	-0.150417	0	0	1	1	-0.581499	0	0	1	1	-1.78402	0	0.005	0.190824	1	-0.677552	0	0.006	0.30264	1	-0.437217	0.148	0.22	0.0220095	1	0.409876	0	0	1	1	-1.63472	0.003	0.012	0.207604	1
ZNF787	-0.501292	0.12	0.174	0.758582	0.180167	1	0	0.13445	0.244	0.22	0.682151	1	-0.709844	0.084	0.129	0.0409704	1	-0.72834	0.106	0.194	0.0245261	1	-0.0570409	0.134	0.144	0.758582	1	-0.556537	0.135	0.213	0.031045	1	-0.723093	0.09	0.144	0.0277334	1	-0.504394	0.164	0.242	0.092233	1	-0.201756	0.124	0.164	0.262252	1
CYB5A	0.744847	0.154	0.101	0.276265	0.185278	1	0	0.868837	0.133	0.068	0.0811175	1	0.849583	0.101	0.058	0.0252883	1	0.606946	0.293	0.245	0.161231	1	0.403605	0.202	0.16	0.235654	1	0.447979	0.108	0.078	0.246501	1	0.639925	0.103	0.069	0.0989163	1	0.565995	0.214	0.161	0.203236	1	0.350785	0.133	0.099	0.276265	1
ARRDC4	0.470743	0.26	0.197	0.650608	0.258855	1	0	1.03715	0.156	0.096	0.145889	1	-0.345233	0.163	0.19	0.344155	1	0.147199	0.543	0.482	0.319401	1	0.215978	0.252	0.203	0.222543	1	0.599288	0.146	0.135	0.650608	1	0.580561	0.193	0.136	0.0367525	1	0.393002	0.357	0.306	0.245465	1	0.214842	0.314	0.234	0.0967308	1

### Sheet: dendritic vs monocyte
Gene	overall_avg_log2FC	overall_pct.1	overall_pct.2	max_pval	minimump_p_val	minimump_p_val_adj	n_samples_significant	Subject1_avg_log2FC	Subject1_pct.1	Subject1_pct.2	Subject1_p_val	Subject1_p_val_adj	Subject2_avg_log2FC	Subject2_pct.1	Subject2_pct.2	Subject2_p_val	Subject2_p_val_adj	Subject3_avg_log2FC	Subject3_pct.1	Subject3_pct.2	Subject3_p_val	Subject3_p_val_adj	Subject4_avg_log2FC	Subject4_pct.1	Subject4_pct.2	Subject4_p_val	Subject4_p_val_adj	Subject5_avg_log2FC	Subject5_pct.1	Subject5_pct.2	Subject5_p_val	Subject5_p_val_adj	Subject6_avg_log2FC	Subject6_pct.1	Subject6_pct.2	Subject6_p_val	Subject6_p_val_adj	Subject7_avg_log2FC	Subject7_pct.1	Subject7_pct.2	Subject7_p_val	Subject7_p_val_adj	Subject8_avg_log2FC	Subject8_pct.1	Subject8_pct.2	Subject8_p_val	Subject8_p_val_adj
HLA-DQA1	4.68819	0.973	0.173	1.69657e-45	2.61228e-265	5.87371e-261	8	5.23982	0.98	0.202	6.32801e-47	1.42285e-42	7.02831	0.951	0.035	3.26535e-266	7.34214e-262	2.68484	1	0.499	4.18032e-54	9.39944e-50	3.86038	0.983	0.318	1.22238e-119	2.74852e-115	7.60274	0.986	0.047	1.93509e-153	4.35105e-149	5.5505	0.948	0.12	7.77608e-184	1.74845e-179	4.93589	0.963	0.238	1.69657e-45	3.81474e-41	3.63051	1	0.452	2.41471e-75	5.42948e-71
RGS1	4.5636	0.939	0.168	5.04606e-41	2.47266e-216	5.55977e-212	8	4.82855	0.92	0.108	6.44622e-53	1.44943e-48	5.89178	0.995	0.102	3.09082e-217	6.94971e-213	4.09472	0.967	0.256	2.43648e-67	5.47842e-63	2.63202	0.923	0.304	4.98834e-80	1.12163e-75	5.72475	0.958	0.09	4.02218e-106	9.04388e-102	4.50903	0.958	0.216	4.3383e-144	9.75466e-140	4.50084	0.925	0.202	5.04606e-41	1.13461e-36	4.166	0.843	0.192	8.18909e-65	1.84132e-60
FCER1A	8.02878	0.526	0.005	1.68749e-29	1.80929e-211	4.06819e-207	8	7.93375	0.7	0.01	1.39495e-72	3.13655e-68	7.66301	0.69	0.007	2.26162e-212	5.08524e-208	6.43233	0.283	0.002	1.68749e-29	3.79431e-25	7.1088	0.345	0.004	3.35899e-54	7.55268e-50	9.377	0.493	0.001	2.23714e-122	5.03021e-118	9.19003	0.571	0.002	3.87148e-163	8.70501e-159	6.04767	0.725	0.028	1.57284e-43	3.53654e-39	7.63955	0.569	0.004	1.00444e-64	2.25849e-60
FCGR2B	4.14238	0.633	0.061	6.50352e-25	3.33736e-168	7.50405e-164	8	5.34141	0.62	0.028	3.9803e-49	8.9497e-45	5.31361	0.69	0.032	4.1717e-169	9.38006e-165	3.31611	0.758	0.129	1.50455e-48	3.38299e-44	2.92381	0.477	0.092	2.52728e-40	5.68258e-36	6.58161	0.761	0.017	7.76538e-145	1.74605e-140	4.15631	0.656	0.058	6.20633e-119	1.39549e-114	2.62188	0.838	0.31	6.50352e-25	1.46232e-20	3.84076	0.503	0.055	4.87097e-39	1.09524e-34
PKIB	6.37411	0.453	0.009	3.18423e-23	6.9227e-166	1.55657e-161	8	6.80017	0.62	0.01	1.89343e-62	4.25737e-58	7.83538	0.241	0.001	5.09383e-75	1.14535e-70	6.12567	0.225	0.002	3.18423e-23	7.15974e-19	5.74716	0.426	0.013	3.08321e-63	6.9326e-59	5.91757	0.38	0.009	3.72964e-69	8.3861e-65	6.33426	0.632	0.011	8.65338e-167	1.94571e-162	4.96116	0.588	0.028	1.66078e-32	3.73426e-28	5.93373	0.614	0.018	6.4253e-66	1.44473e-61
HLA-DQB1	4.03727	0.987	0.329	8.77808e-34	1.84586e-165	4.15041e-161	8	3.84523	1	0.477	8.77808e-34	1.97375e-29	4.74741	0.956	0.167	2.30732e-166	5.18801e-162	2.42539	1	0.599	2.96948e-53	6.67687e-49	3.58269	1	0.586	2.54819e-114	5.7296e-110	6.09827	0.986	0.108	3.9206e-105	8.81547e-101	4.07034	0.991	0.346	3.97869e-135	8.94608e-131	3.54234	0.975	0.357	4.50819e-38	1.01367e-33	3.79806	0.993	0.498	2.39039e-74	5.37479e-70
CD1E	6.81377	0.419	0.008	5.18735e-25	5.2642e-163	1.18366e-158	8	7.904	0.3	0	2.88334e-35	6.48319e-31	6.24271	0.611	0.018	6.58025e-164	1.47957e-159	6.46271	0.242	0.002	5.18735e-25	1.16638e-20	7.20659	0.226	0.001	6.91488e-36	1.55481e-31	7.48718	0.423	0.004	1.2153e-91	2.73259e-87	6.39807	0.415	0.009	8.50403e-104	1.91213e-99	7.31356	0.613	0.004	7.33892e-40	1.65016e-35	6.91155	0.542	0.011	6.43676e-59	1.4473e-54
HLA-DPB1	4.03893	0.995	0.425	3.77821e-34	3.91929e-134	8.81251e-130	8	4.13546	1	0.453	3.77821e-34	8.4953e-30	4.3786	0.995	0.347	4.89911e-135	1.10156e-130	2.60477	0.992	0.531	4.87056e-55	1.09515e-50	3.67688	1	0.681	9.88656e-112	2.22299e-107	5.17428	1	0.247	8.92187e-69	2.00608e-64	4.29417	0.981	0.406	9.05958e-125	2.03705e-120	3.2889	1	0.488	3.41619e-41	7.68131e-37	3.09788	1	0.604	1.1601e-70	2.60849e-66
ADAM28	3.43316	0.563	0.074	2.3154e-16	7.35495e-127	1.65376e-122	8	3.44832	0.48	0.056	5.54373e-23	1.24651e-18	4.04137	0.68	0.063	9.19369e-128	2.0672e-123	2.85127	0.592	0.109	7.51049e-32	1.68873e-27	3.59367	0.468	0.049	2.84692e-52	6.4013e-48	4.70089	0.831	0.059	2.26371e-99	5.08994e-95	2.88393	0.509	0.083	5.65344e-61	1.27118e-56	2.15543	0.662	0.194	2.3154e-16	5.20617e-12	3.17488	0.458	0.075	6.54154e-29	1.47087e-24
FILIP1L	4.0179	0.544	0.065	6.17046e-13	8.53711e-125	1.91957e-120	8	5.73408	0.48	0.024	2.44427e-36	5.49593e-32	4.3811	0.704	0.077	1.06714e-125	2.39946e-121	2.66154	0.7	0.177	9.86802e-33	2.21882e-28	3.35744	0.438	0.058	4.73107e-45	1.06378e-40	5.35241	0.479	0.025	1.56098e-64	3.50986e-60	4.41729	0.552	0.062	9.30191e-90	2.09153e-85	2.16993	0.562	0.167	6.17046e-13	1.38743e-08	4.13306	0.399	0.024	6.00882e-35	1.35108e-30
HLA-DPA1	3.68017	0.995	0.481	1.80892e-32	1.13475e-122	2.5515e-118	8	3.62152	1	0.505	1.80892e-32	4.06736e-28	3.67417	0.985	0.438	1.34844e-117	3.03198e-113	2.08212	1	0.633	9.56301e-47	2.15024e-42	3.38804	1	0.723	5.61802e-102	1.26321e-97	4.9758	0.986	0.257	8.23236e-65	1.85105e-60	4.15228	0.991	0.464	1.41844e-123	3.18937e-119	2.98621	1	0.587	4.04009e-40	9.08415e-36	2.85061	1	0.617	5.04747e-69	1.13492e-64
CD1C	5.16706	0.394	0.025	8.0797e-08	2.27967e-120	5.12583e-116	8	6.44832	0.48	0.014	1.07321e-42	2.41312e-38	5.05818	0.547	0.032	2.84958e-121	6.40729e-117	4.15076	0.108	0.011	8.0797e-08	0.00181672	4.54115	0.243	0.016	4.82555e-30	1.08502e-25	5.59686	0.479	0.03	1.62377e-58	3.65105e-54	5.42799	0.448	0.027	7.04044e-91	1.58304e-86	4.52325	0.438	0.036	8.01005e-21	1.80106e-16	5.60625	0.484	0.022	2.9756e-47	6.69063e-43
HLA-DRB1	3.20932	0.998	0.662	6.90443e-31	3.74032e-118	8.41012e-114	8	3.72801	1	0.766	6.90443e-31	1.55246e-26	3.3514	0.995	0.694	2.37107e-111	5.33135e-107	1.65475	1	0.816	1.46426e-39	3.2924e-35	3.22104	1	0.795	5.56106e-103	1.2504e-98	4.21461	1	0.485	3.75437e-49	8.4417e-45	3.4842	1	0.57	4.67541e-119	1.05126e-114	2.20682	1	0.758	5.50889e-34	1.23867e-29	2.41894	0.993	0.731	6.50652e-64	1.46299e-59
CLEC10A	3.78111	0.565	0.083	7.63802e-08	4.95965e-115	1.11518e-110	8	4.54786	0.58	0.05	1.07032e-34	2.40661e-30	4.41818	0.616	0.056	6.19957e-116	1.39397e-111	1.96794	0.283	0.098	7.63802e-08	0.00171741	2.56104	0.494	0.184	7.55946e-27	1.69974e-22	5.18399	0.577	0.041	1.68715e-67	3.79356e-63	4.07462	0.703	0.088	1.5647e-112	3.51824e-108	2.56654	0.688	0.187	3.86652e-20	8.69387e-16	4.02233	0.562	0.07	4.43349e-43	9.96869e-39
CD74	2.66453	0.999	0.904	6.90113e-30	2.32795e-114	5.23439e-110	8	2.91977	1	0.932	6.90113e-30	1.55172e-25	2.65224	1	0.969	1.11055e-112	2.49707e-108	1.08553	1	0.998	1.28683e-30	2.89345e-26	2.5028	0.996	0.982	2.59833e-93	5.84235e-89	3.65742	1	0.703	4.80263e-46	1.07987e-41	3.00323	1	0.909	2.90994e-115	6.54299e-111	2.10729	1	0.948	5.07061e-37	1.14013e-32	2.24175	1	0.921	8.09514e-66	1.82019e-61
HLA-DRA	3.03951	1	0.797	5.82026e-29	5.15194e-112	1.15841e-107	8	2.89264	1	0.89	5.82026e-29	1.30869e-24	3.30264	1	0.783	6.43993e-113	1.44802e-108	1.43294	1	0.943	6.13922e-38	1.3804e-33	2.79348	1	0.961	9.07005e-91	2.0394e-86	4.26066	1	0.55	5.65053e-49	1.27052e-44	3.37889	1	0.824	1.00186e-112	2.25268e-108	2.25494	1	0.825	4.1284e-37	9.2827e-33	2.31922	1	0.879	8.23476e-65	1.85159e-60
FCN1	-5.30426	0.082	0.934	2.16565e-28	2.73612e-111	6.15216e-107	8	-3.6611	0.3	0.984	2.16565e-28	4.86946e-24	-5.81803	0.084	0.981	3.42015e-112	7.6902e-108	-6.39164	0.05	0.902	5.25325e-52	1.18119e-47	-5.27317	0.064	0.912	1.04139e-94	2.34156e-90	-5.20739	0.127	0.975	8.99311e-43	2.0221e-38	-4.71499	0.09	0.892	3.8059e-90	8.55756e-86	-6.75298	0.025	0.889	1.15231e-33	2.59097e-29	-5.14577	0.059	0.835	1.36087e-53	3.05992e-49
CTSS	-1.97545	0.94	0.998	4.30876e-27	3.36382e-107	7.56354e-103	8	-2.33088	0.92	1	7.57825e-29	1.70397e-24	-2.17994	0.941	1	4.20477e-108	9.45443e-104	-1.7608	0.975	1	5.67863e-56	1.27684e-51	-2.31184	0.902	0.999	6.14573e-98	1.38187e-93	-1.83876	1	1	2.36807e-40	5.3246e-36	-1.77259	0.915	0.993	3.11038e-82	6.99369e-78	-1.66578	0.975	0.996	4.30876e-27	9.68824e-23	-1.53187	0.967	0.998	1.08303e-49	2.43519e-45
CLEC5A	3.42925	0.462	0.064	1.74676e-11	4.66823e-107	1.04965e-102	8	1.94759	0.58	0.188	1.74676e-11	3.92758e-07	5.27593	0.478	0.025	5.83528e-108	1.31206e-103	4.44253	0.442	0.043	7.05947e-32	1.58732e-27	2.26155	0.238	0.059	9.31907e-15	2.09539e-10	6.75727	0.507	0.01	4.42112e-98	9.94088e-94	2.70419	0.542	0.095	6.73185e-61	1.51366e-56	2.86592	0.725	0.167	5.35088e-23	1.20314e-18	3.94197	0.49	0.062	2.08978e-36	4.69888e-32
HLA-DMA	2.72985	0.907	0.295	1.67085e-19	1.32134e-104	2.97104e-100	8	3.30736	0.98	0.349	3.40575e-34	7.65782e-30	2.73026	0.921	0.258	1.65168e-105	3.71379e-101	1.98546	0.908	0.345	1.51968e-36	3.417e-32	2.39285	0.923	0.458	4.98106e-74	1.11999e-69	3.7774	0.944	0.177	1.29856e-66	2.9198e-62	2.95587	0.877	0.25	2.5646e-102	5.7665e-98	1.79368	0.863	0.361	1.67085e-19	3.7569e-15	1.77322	0.882	0.438	1.79426e-34	4.03439e-30
HLA-DRB5	2.42605	0.657	0.297	2.65301e-08	1.42781e-104	3.21043e-100	8	3.31676	1	0.499	7.73375e-33	1.73893e-28	2.50451	0.985	0.495	2.05195e-98	4.61382e-94	1.34818	0.975	0.569	9.6193e-27	2.1629e-22	2.96066	0.409	0.059	1.01082e-38	2.27283e-34	4.12907	0.268	0.016	1.60501e-32	3.60887e-28	3.00644	0.967	0.427	1.78476e-105	4.01304e-101	2.37782	0.312	0.075	2.65301e-08	0.000596529	2.70666	0.17	0.029	6.6193e-10	1.48835e-05
S100A9	-4.66599	0.477	0.985	2.91267e-27	1.73919e-104	3.91058e-100	8	-5.44262	0.34	0.98	2.91267e-27	6.54913e-23	-4.954	0.581	0.995	2.17399e-105	4.88822e-101	-5.73093	0.358	0.986	1.56377e-58	3.51613e-54	-3.77065	0.391	0.967	1.07983e-83	2.42799e-79	-6.44843	0.254	0.987	9.80237e-43	2.20406e-38	-4.43671	0.514	0.987	1.10818e-103	2.49173e-99	-4.74028	0.425	0.964	3.02869e-31	6.81e-27	-4.45644	0.686	0.989	1.6098e-64	3.61963e-60
USP53	3.46335	0.47	0.061	8.23244e-15	2.59526e-102	5.83544e-98	8	2.80885	0.4	0.062	3.3892e-15	7.62061e-11	3.62077	0.665	0.09	3.24407e-103	7.2943e-99	2.90011	0.408	0.061	4.71311e-23	1.05974e-18	3.72362	0.404	0.046	8.35308e-44	1.87819e-39	5.62713	0.648	0.03	4.02372e-94	9.04734e-90	2.82909	0.462	0.077	7.54414e-54	1.6963e-49	2.86948	0.438	0.075	8.23244e-15	1.85106e-10	4.23213	0.327	0.02	1.36884e-28	3.07783e-24
S100A8	-5.35728	0.315	0.951	9.9299e-26	1.78028e-101	4.00295e-97	8	-6.99337	0.22	0.926	9.9299e-26	2.23274e-21	-6.05934	0.271	0.963	2.22535e-102	5.00369e-98	-6.29321	0.217	0.957	5.57453e-56	1.25343e-51	-4.10763	0.268	0.904	5.49211e-77	1.2349e-72	-8.84232	0.099	0.959	1.83278e-41	4.12101e-37	-4.9418	0.363	0.971	5.28373e-102	1.18805e-97	-4.99271	0.325	0.913	5.41989e-29	1.21866e-24	-5.04152	0.582	0.96	4.59638e-63	1.0335e-58
HLA-DMB	2.80781	0.855	0.244	3.99367e-25	8.69574e-100	1.95524e-95	8	2.99871	0.92	0.307	3.62276e-28	8.14578e-24	2.59143	0.734	0.187	1.0335e-73	2.32383e-69	2.70869	0.933	0.306	9.94468e-50	2.23606e-45	1.93679	0.881	0.402	1.90842e-59	4.29109e-55	3.65635	0.93	0.157	1.56271e-67	3.51375e-63	3.03982	0.83	0.186	1.08697e-100	2.44405e-96	2.36194	0.887	0.377	3.99367e-25	8.97977e-21	2.48829	0.876	0.357	3.79152e-46	8.52524e-42
VCAN	-4.22917	0.374	0.962	9.57911e-23	8.01698e-99	1.80262e-94	8	-4.0607	0.42	0.922	9.57911e-23	2.15386e-18	-3.97858	0.384	0.965	9.02128e-97	2.02843e-92	-3.50102	0.525	0.948	5.43686e-44	1.22248e-39	-4.88751	0.247	0.933	1.54666e-91	3.47767e-87	-4.8307	0.296	0.993	2.2219e-43	4.99595e-39	-4.04119	0.363	0.964	1.00212e-99	2.25327e-95	-3.45156	0.375	0.952	9.68779e-30	2.1783e-25	-4.40548	0.471	0.976	8.51265e-66	1.91407e-61
PSAP	-1.66229	0.847	0.997	2.31745e-17	6.51881e-97	1.46575e-92	8	-1.26175	0.94	1	2.31745e-17	5.21078e-13	-2.11676	0.877	1	8.14851e-98	1.83219e-93	-1.09929	0.925	1	9.79607e-32	2.20265e-27	-1.66857	0.851	0.999	5.97177e-74	1.34275e-69	-1.56435	0.831	0.996	4.04334e-25	9.09145e-21	-1.94351	0.774	0.993	1.43292e-82	3.22191e-78	-1.63528	0.875	1	2.65084e-27	5.96042e-23	-1.31486	0.804	0.998	3.0635e-38	6.88827e-34
C5AR1	-2.60356	0.319	0.947	5.90817e-11	1.53785e-95	3.45786e-91	8	-1.31086	0.52	0.93	5.90817e-11	1.32845e-06	-2.11569	0.335	0.915	3.72769e-56	8.38171e-52	-3.06877	0.283	0.946	4.28794e-45	9.64144e-41	-3.51595	0.23	0.981	1.92231e-96	4.32232e-92	-1.63088	0.451	0.986	4.13158e-24	9.28985e-20	-2.48132	0.406	0.96	1.99741e-76	4.49118e-72	-3.48495	0.25	0.96	1.65448e-32	3.7201e-28	-3.01506	0.248	0.879	2.19418e-46	4.93362e-42
HLA-DOA	3.72803	0.428	0.039	1.33901e-19	1.55336e-95	3.49273e-91	8	3.71958	0.46	0.038	6.54188e-27	1.47094e-22	4.4855	0.433	0.022	1.9417e-96	4.36591e-92	1.89155	0.575	0.172	1.33901e-19	3.01077e-15	3.08994	0.549	0.082	6.26765e-55	1.40928e-50	5.53217	0.394	0.011	3.01799e-68	6.78595e-64	4.48602	0.241	0.012	6.55267e-49	1.47337e-44	4.56224	0.525	0.036	6.7081e-27	1.50832e-22	3.35504	0.333	0.042	1.09795e-22	2.46875e-18
CIITA	3.21379	0.702	0.134	1.42568e-30	4.44166e-95	9.98707e-91	8	3.40545	0.78	0.134	5.67905e-32	1.27693e-27	3.06434	0.764	0.165	1.07735e-91	2.42242e-87	2.92081	0.817	0.211	7.09732e-44	1.59583e-39	2.39016	0.685	0.214	1.38041e-46	3.10385e-42	4.90772	0.817	0.061	5.55207e-96	1.24838e-91	3.11679	0.594	0.096	2.71329e-74	6.10084e-70	3.4019	0.838	0.143	1.43717e-35	3.23147e-31	2.82666	0.556	0.119	1.42568e-30	3.20564e-26
BHLHE41	4.08403	0.419	0.042	7.60763e-13	7.24747e-92	1.62959e-87	8	6.73408	0.44	0.008	4.906e-43	1.10311e-38	5.02803	0.281	0.016	8.05876e-60	1.81201e-55	1.73391	0.508	0.202	7.60763e-13	1.71058e-08	3.52009	0.272	0.039	9.22148e-26	2.07345e-21	6.8078	0.465	0.01	1.19789e-87	2.69346e-83	4.81513	0.486	0.034	9.05933e-93	2.03699e-88	3.22854	0.6	0.103	4.67219e-22	1.05054e-17	3.49877	0.542	0.075	5.20596e-39	1.17056e-34
PDGFB	5.63168	0.212	0.005	6.06251e-07	4.02432e-91	9.04869e-87	8	5.64097	0.16	0.004	3.53583e-15	7.95031e-11	6.80743	0.315	0.004	5.0304e-92	1.13109e-87	4.25626	0.183	0.007	1.16478e-16	2.619e-12	4.02259	0.119	0.004	8.27327e-17	1.86025e-12	7.23261	0.225	0.001	4.45547e-54	1.00181e-49	6.06788	0.311	0.007	4.59508e-77	1.0332e-72	2.31832	0.225	0.044	6.06251e-07	0.0136316	6.02859	0.105	0	3.03887e-12	6.83291e-08
P2RY14	6.91651	0.29	0.003	1.97667e-17	6.89375e-88	1.55006e-83	8	5.4065	0.24	0.004	7.35867e-24	1.6546e-19	6.79904	0.3	0.003	8.61719e-89	1.93758e-84	6.0872	0.192	0.002	1.00817e-19	2.26688e-15	6.56448	0.391	0.004	1.51397e-62	3.40416e-58	8.34223	0.352	0.001	3.90377e-86	8.77763e-82	7.00756	0.292	0.002	1.34127e-78	3.01584e-74	4.87774	0.325	0.008	6.82685e-19	1.53502e-14	5.15412	0.163	0.002	1.97667e-17	4.44455e-13
NDRG2	5.18132	0.344	0.012	5.22112e-22	3.264e-87	7.3391e-83	8	6.07393	0.34	0.006	2.3754e-33	5.34109e-29	4.69529	0.281	0.014	1.98704e-62	4.46786e-58	4.12567	0.267	0.011	2.06893e-23	4.652e-19	5.14458	0.37	0.012	4.64612e-54	1.04468e-49	6.0203	0.451	0.008	4.08e-88	9.17388e-84	5.25974	0.358	0.012	7.02517e-82	1.57961e-77	4.85699	0.4	0.016	5.22112e-22	1.17397e-17	4.31918	0.353	0.02	1.1758e-31	2.64379e-27
ARHGAP5	2.55948	0.488	0.125	8.92071e-09	5.38305e-84	1.21038e-79	8	2.31904	0.32	0.072	8.92071e-09	0.000200582	3.31828	0.68	0.132	6.72881e-85	1.51297e-80	1.90083	0.683	0.243	1.0247e-22	2.30405e-18	1.80697	0.383	0.128	4.14755e-18	9.32576e-14	3.39972	0.662	0.115	1.08538e-40	2.44048e-36	1.9163	0.33	0.114	2.95886e-17	6.653e-13	1.97183	0.512	0.175	6.27571e-11	1.41109e-06	3.04979	0.418	0.07	4.94191e-25	1.11119e-20
S100B	7.0107	0.429	0.016	7.63178e-11	2.76389e-83	6.21461e-79	8	6.73408	0.28	0.004	1.93442e-28	4.34954e-24	6.29584	0.315	0.012	6.94328e-77	1.5612e-72	4.33718	0.142	0.011	7.63178e-11	1.71601e-06	7.43324	0.54	0.03	1.92788e-77	4.33484e-73	7.29696	0.338	0.012	1.24096e-52	2.79031e-48	5.51672	0.392	0.018	3.45486e-84	7.76826e-80	5.90328	0.675	0.032	1.48645e-38	3.34228e-34	6.38322	0.647	0.026	2.84201e-67	6.39027e-63
CXCR4	1.86746	0.899	0.551	3.72215e-15	9.39684e-81	2.11288e-76	8	2.42092	0.9	0.341	6.67447e-21	1.50076e-16	1.17344	0.975	0.769	1.35818e-35	3.05386e-31	2.45204	0.917	0.422	1.92664e-40	4.33204e-36	1.4613	0.834	0.506	3.47882e-28	7.82212e-24	2.58128	0.986	0.405	8.28004e-38	1.86177e-33	2.48214	0.948	0.58	1.17461e-81	2.6411e-77	1.4319	0.925	0.619	3.72215e-15	8.36926e-11	1.64316	0.765	0.557	1.73269e-17	3.89595e-13
NAMPT	-2.03607	0.82	0.97	1.67375e-22	1.92206e-80	4.32175e-76	8	-1.75179	0.98	0.998	1.44031e-22	3.23854e-18	-1.4108	0.695	0.907	1.67062e-28	3.75639e-24	-2.28263	0.742	0.959	5.07977e-35	1.14219e-30	-2.4418	0.813	0.997	2.40257e-81	5.40218e-77	-1.59321	0.901	0.997	1.32078e-28	2.96977e-24	-1.89081	0.91	0.991	9.02757e-67	2.02985e-62	-2.14629	0.738	0.96	1.67375e-22	3.76342e-18	-2.22426	0.889	0.989	9.51597e-45	2.13967e-40
AXL	4.12112	0.377	0.026	5.10475e-07	8.94835e-80	2.01204e-75	8	6.8426	0.26	0.002	2.72232e-28	6.12113e-24	5.29285	0.202	0.005	7.62042e-53	1.71345e-48	1.37185	0.333	0.136	5.10475e-07	0.011478	4.71386	0.477	0.025	5.70758e-66	1.28335e-61	6.46273	0.38	0.004	1.11854e-80	2.51505e-76	4.52118	0.401	0.024	1.11737e-78	2.5124e-74	3.42089	0.5	0.052	1.14543e-21	2.5755e-17	2.85867	0.431	0.051	1.13444e-29	2.55079e-25
ALCAM	2.59234	0.792	0.287	8.42455e-20	2.3568e-78	5.29926e-74	8	2.69907	0.78	0.214	4.68637e-22	1.05373e-17	2.50361	0.798	0.318	1.56179e-60	3.51168e-56	2.21414	0.908	0.458	4.92935e-35	1.10836e-30	1.57541	0.574	0.285	8.42455e-20	1.89426e-15	3.64626	0.803	0.162	1.37264e-48	3.08638e-44	2.76049	0.821	0.254	2.946e-79	6.62407e-75	2.60246	1	0.393	3.38644e-34	7.61442e-30	1.93173	0.876	0.449	1.98679e-33	4.46729e-29
AL136987.1	5.37619	0.197	0.007	2.15484e-08	7.93169e-77	1.78344e-72	8	4.77847	0.14	0.006	1.39669e-11	3.14047e-07	6.78424	0.271	0.004	9.91461e-78	2.2293e-73	4.56806	0.35	0.016	1.92917e-30	4.33775e-26	2.87372	0.085	0.012	2.15484e-08	0.000484517	7.27746	0.324	0.004	1.35046e-69	3.0365e-65	4.97661	0.175	0.007	1.42857e-38	3.21213e-34	4.14078	0.212	0.016	2.74109e-10	6.16335e-06	4.68464	0.131	0.002	6.28167e-14	1.41243e-09
THBS1	-2.88194	0.488	0.892	2.95245e-09	1.62674e-76	3.65773e-72	8	-2.23242	0.34	0.733	2.95245e-09	6.63857e-05	-2.5212	0.369	0.78	1.21523e-38	2.73244e-34	-3.09369	0.6	0.986	7.66609e-44	1.72372e-39	-3.84127	0.268	0.834	7.70234e-64	1.73187e-59	-1.97418	0.732	0.999	1.02437e-32	2.30329e-28	-2.71309	0.632	0.962	2.03343e-77	4.57216e-73	-3.02756	0.4	0.845	1.30509e-20	2.93449e-16	-2.79067	0.673	0.978	3.45958e-48	7.77886e-44
SLC11A1	-2.11513	0.349	0.886	4.56398e-09	1.12665e-75	2.53326e-71	8	-3.21753	0.22	0.884	4.01675e-20	9.03166e-16	-2.60027	0.271	0.824	1.13249e-56	2.54639e-52	-1.02562	0.567	0.9	7.51865e-15	1.69057e-10	-3.45302	0.162	0.878	1.40831e-76	3.16658e-72	-1.84854	0.465	0.969	6.30206e-25	1.41702e-20	-2.65451	0.292	0.856	1.22729e-60	2.75956e-56	-1.011	0.55	0.861	4.56398e-09	0.000102621	-1.73704	0.529	0.969	3.53157e-39	7.94073e-35
PALD1	5.46738	0.265	0.006	5.21682e-22	5.2873e-75	1.18885e-70	8	7.4065	0.3	0	2.86626e-35	6.4448e-31	6.09122	0.197	0.003	8.41461e-56	1.89202e-51	7.73573	0.4	0	9.75682e-44	2.19382e-39	4.91241	0.162	0.004	1.53938e-23	3.4613e-19	6.79203	0.338	0.003	6.60912e-76	1.48606e-71	4.51045	0.259	0.011	7.59126e-55	1.70689e-50	4.30743	0.488	0.024	4.72406e-26	1.0622e-21	3.77079	0.255	0.015	5.21682e-22	1.173e-17
CYBB	-1.74774	0.557	0.915	3.21807e-13	2.06774e-73	4.64932e-69	8	-1.22983	0.78	0.974	3.21807e-13	7.23584e-09	-2.20019	0.537	0.961	2.58468e-74	5.81164e-70	-1.63215	0.692	0.968	9.97275e-31	2.24237e-26	-2.20076	0.421	0.923	7.9041e-62	1.77724e-57	-1.97352	0.451	0.921	8.89644e-24	2.00036e-19	-1.30763	0.514	0.791	2.44638e-26	5.50067e-22	-1.51572	0.688	0.972	3.00295e-19	6.75214e-15	-1.49647	0.654	0.941	6.67945e-30	1.50187e-25
MPEG1	-2.66358	0.215	0.818	5.97522e-07	2.52636e-73	5.68053e-69	8	-1	0.44	0.834	5.97522e-07	0.0134353	-2.7084	0.291	0.914	3.15796e-74	7.10066e-70	-3.24879	0.192	0.803	1.68455e-34	3.7877e-30	-2.14829	0.268	0.795	8.73516e-45	1.9641e-40	-2.28513	0.211	0.883	3.13676e-26	7.05301e-22	-2.60668	0.17	0.692	2.4799e-43	5.57606e-39	-4.17754	0.1	0.841	3.48195e-28	7.82918e-24	-3.49932	0.105	0.72	7.88879e-37	1.77379e-32
SGK1	2.43906	0.788	0.349	3.42976e-09	1.17139e-72	2.63387e-68	8	2.21239	0.92	0.569	9.98916e-16	2.24606e-11	3.09817	0.724	0.27	5.53177e-56	1.24382e-51	2.07958	0.808	0.413	7.22632e-24	1.62484e-19	1.98004	0.838	0.451	3.65761e-44	8.22414e-40	3.13152	0.831	0.333	3.44908e-28	7.75525e-24	2.96726	0.811	0.265	1.46423e-73	3.29233e-69	1.58371	0.775	0.452	3.42976e-09	7.71181e-05	1.81382	0.693	0.348	3.28764e-18	7.39226e-14
NEAT1	-0.907466	0.996	1	1.04812e-08	2.40763e-72	5.41356e-68	8	-0.728973	1	0.998	1.04812e-08	0.000235669	-1.34147	1	1	3.00954e-73	6.76695e-69	-0.884547	1	1	1.45387e-18	3.26902e-14	-1.12792	0.991	1	5.41739e-50	1.2181e-45	-0.8423	1	0.999	2.56188e-17	5.7604e-13	-0.649292	0.986	0.999	4.93236e-25	1.10904e-20	-0.816773	1	1	1.96354e-11	4.41501e-07	-0.50766	1	1	1.97167e-11	4.43329e-07
CD300E	-4.52889	0.073	0.73	2.05183e-21	4.57064e-71	1.02771e-66	8	-4.43049	0.18	0.938	3.18502e-25	7.16151e-21	-3.11924	0.074	0.621	2.49784e-41	5.61638e-37	-3.72588	0.083	0.583	2.05183e-21	4.61355e-17	-4.63473	0.094	0.8	5.7133e-72	1.28464e-67	-3.96528	0.099	0.837	2.92125e-29	6.56842e-25	-4.50892	0.075	0.731	2.64293e-61	5.94264e-57	-6.22423	0.013	0.671	1.19725e-21	2.69202e-17	-6.27004	0.013	0.645	4.58485e-37	1.0309e-32
ZEB2	-1.45985	0.723	0.968	4.38529e-14	1.60771e-70	3.61493e-66	8	-1.47089	0.78	0.986	6.23669e-15	1.40232e-10	-1.80202	0.754	0.986	2.00963e-71	4.51866e-67	-0.985232	0.867	0.986	1.60116e-19	3.60021e-15	-2.20511	0.502	0.954	2.6687e-68	6.00058e-64	-1.50662	0.662	0.968	2.86965e-21	6.45242e-17	-1.13531	0.75	0.94	2.08009e-30	4.67707e-26	-1.14038	0.825	0.96	4.38529e-14	9.86032e-10	-0.849489	0.83	0.978	1.51969e-14	3.41702e-10
CCL17	9.41816	0.283	0.007	8.16846e-15	2.84664e-68	6.40068e-64	8	9.55744	0.14	0.002	8.16846e-15	1.83668e-10	7.76025	0.118	0.002	7.09981e-33	1.59639e-28	7.376	0.425	0.014	3.0047e-40	6.75606e-36	9.43198	0.306	0.016	3.10114e-41	6.97292e-37	7.83554	0.183	0.004	2.65265e-35	5.96448e-31	8.88055	0.259	0.002	3.5583e-69	8.00085e-65	9.00649	0.662	0.04	2.86334e-37	6.43823e-33	7.72297	0.281	0.007	9.42338e-29	2.11885e-24
TSPAN33	4.00727	0.301	0.022	2.25547e-09	2.27122e-67	5.10685e-63	8	4.31904	0.54	0.028	2.26034e-39	5.08237e-35	3.47979	0.232	0.022	5.13647e-38	1.15493e-33	4.78463	0.242	0.007	9.1896e-23	2.06628e-18	3.13391	0.366	0.047	2.32764e-36	5.23369e-32	7.93888	0.282	0.001	2.83903e-68	6.38356e-64	3.86197	0.311	0.027	3.62022e-52	8.14007e-48	2.848	0.288	0.052	2.25547e-09	5.07142e-05	4.2696	0.261	0.015	5.4512e-23	1.2257e-18
IRF4	4.19364	0.303	0.029	1.86384e-15	3.04431e-67	6.84513e-63	8	4.752	0.48	0.036	2.10002e-30	4.72189e-26	3.45518	0.212	0.027	1.07133e-29	2.40888e-25	5.07414	0.283	0.011	2.20976e-25	4.96865e-21	2.87877	0.306	0.064	6.69162e-23	1.50461e-18	4.22979	0.254	0.019	1.99927e-27	4.49535e-23	4.88546	0.363	0.025	3.80539e-68	8.55642e-64	4.04439	0.412	0.063	1.86384e-15	4.19085e-11	4.51258	0.261	0.013	1.35661e-23	3.05034e-19
CEBPB	-1.128	0.763	0.97	1.87217e-07	3.74015e-67	8.40973e-63	8	-1.30833	0.84	0.986	1.14269e-13	2.56933e-09	-1.34493	0.788	0.955	5.11484e-43	1.15007e-38	-0.727036	0.767	0.923	1.46832e-08	0.000330151	-2.0809	0.536	0.979	4.67519e-68	1.05122e-63	-0.658498	0.803	0.975	1.87217e-07	0.00420958	-0.75093	0.906	0.988	1.05565e-25	2.37364e-21	-1.39471	0.762	0.948	4.58524e-14	1.03099e-09	-0.723234	0.837	0.98	6.17256e-12	1.3879e-07
YWHAH	2.71047	0.753	0.289	7.59877e-22	2.20604e-66	4.96028e-62	8	3.46928	0.86	0.248	1.69958e-28	3.82151e-24	2.59252	0.768	0.349	2.75761e-53	6.20049e-49	2.21823	0.942	0.42	2.30065e-38	5.17301e-34	2.19233	0.596	0.341	7.59877e-22	1.70858e-17	3.63676	0.732	0.178	6.84262e-36	1.53856e-31	2.81328	0.759	0.254	2.75755e-67	6.20035e-63	2.31923	0.875	0.405	1.97545e-23	4.4418e-19	2.47499	0.725	0.253	2.80283e-33	6.30216e-29
GPRIN3	1.95931	0.621	0.223	3.19524e-08	5.38705e-66	1.21128e-61	8	1.44849	0.7	0.333	3.19524e-08	0.00071845	2.9068	0.591	0.116	6.73381e-67	1.5141e-62	1.35265	0.758	0.413	1.16573e-15	2.62114e-11	1.55962	0.506	0.209	7.99164e-20	1.79692e-15	2.88793	0.859	0.243	4.24173e-39	9.53754e-35	1.59056	0.528	0.192	1.80268e-26	4.05332e-22	2.06019	0.8	0.317	1.07371e-18	2.41423e-14	1.72771	0.627	0.251	6.67915e-19	1.50181e-14
STXBP2	-2.57624	0.211	0.724	7.20218e-12	6.46418e-66	1.45347e-61	8	-2.00099	0.36	0.78	7.20218e-12	1.61941e-07	-2.25699	0.212	0.679	4.44949e-36	1.00047e-31	-1.55818	0.325	0.639	2.20967e-12	4.96843e-08	-3.45811	0.174	0.822	8.08023e-67	1.81684e-62	-3.733	0.113	0.809	2.34379e-27	5.27002e-23	-2.25768	0.231	0.662	3.47178e-33	7.80629e-29	-2.39956	0.225	0.762	3.9157e-17	8.80445e-13	-2.72322	0.137	0.676	8.14302e-29	1.83096e-24
FTL	-0.69	1	1	1.15442e-06	7.92717e-66	1.78242e-61	8	-0.630324	1	1	1.15442e-06	0.0259572	-0.558054	1	1	4.20058e-24	9.445e-20	-0.881015	1	1	2.74591e-29	6.17417e-25	-0.876401	1	1	1.9124e-32	4.30004e-28	-0.988604	1	1	1.70769e-22	3.83974e-18	-1.25054	1	1	9.90896e-67	2.22803e-62	-0.881337	1	0.996	1.01746e-13	2.28777e-09	-0.498149	1	1	9.18713e-08	0.00206573
SPINT2	2.87214	0.526	0.098	1.08286e-14	9.07006e-66	2.0394e-61	8	3.56297	0.56	0.062	3.26938e-28	7.3512e-24	2.64971	0.33	0.057	1.19977e-36	2.69767e-32	2.26107	0.433	0.093	6.24615e-19	1.40445e-14	2.90956	0.711	0.163	7.74044e-66	1.74044e-61	2.6978	0.507	0.102	9.12264e-25	2.05122e-20	2.89187	0.561	0.095	1.13376e-66	2.54925e-62	1.98252	0.625	0.194	1.08286e-14	2.43481e-10	2.36358	0.471	0.11	1.17623e-22	2.64475e-18
LILRB2	-2.90619	0.193	0.765	2.3091e-07	3.5359e-65	7.95048e-61	8	-1.24933	0.62	0.862	2.3091e-07	0.00519202	-2.86181	0.207	0.78	2.14568e-54	4.82457e-50	-3.0225	0.2	0.764	4.59921e-30	1.03413e-25	-4.33789	0.077	0.764	4.41988e-66	9.9381e-62	-2.53954	0.239	0.845	6.47854e-24	1.4567e-19	-2.67848	0.198	0.666	1.55774e-38	3.50258e-34	-2.54	0.275	0.817	4.02174e-20	9.04288e-16	-3.08726	0.137	0.65	4.58616e-28	1.0312e-23
IL13RA1	1.9623	0.768	0.402	2.95599e-08	2.02172e-64	4.54583e-60	8	1.94248	0.66	0.248	3.52145e-11	7.91799e-07	2.09347	0.897	0.48	2.52715e-65	5.68229e-61	1.68832	0.933	0.599	1.09867e-32	2.47035e-28	0.970024	0.566	0.43	2.95599e-08	0.000664654	2.9019	0.901	0.37	2.86731e-38	6.44715e-34	1.79388	0.703	0.302	1.02462e-39	2.30385e-35	1.66039	0.975	0.639	1.89855e-23	4.26888e-19	2.332	0.732	0.315	7.31488e-32	1.64475e-27
SH3BGRL3	-1.11412	0.901	0.994	5.93628e-07	1.30121e-63	2.92577e-59	8	-0.428075	1	0.998	5.93628e-07	0.0133477	-1.38024	0.862	0.991	1.62651e-64	3.65721e-60	-1.10911	0.867	0.993	3.79688e-30	8.53729e-26	-0.702797	0.932	0.99	5.12713e-25	1.15283e-20	-1.89955	0.789	0.995	2.36802e-33	5.3245e-29	-1.31707	0.929	0.997	4.35095e-61	9.7831e-57	-1.32114	0.887	1	1.37437e-24	3.09027e-20	-1.26156	0.922	0.989	9.47577e-37	2.13063e-32
APOBEC3A	-5.33217	0.035	0.568	1.98879e-09	1.04284e-62	2.34483e-58	8	-5.57729	0.04	0.737	1.67043e-17	3.75596e-13	-3.85032	0.049	0.451	6.36691e-27	1.4316e-22	-4.4973	0.017	0.363	1.89969e-13	4.27146e-09	-6.1953	0.034	0.717	1.30355e-63	2.93104e-59	-3.30782	0.085	0.679	6.34483e-19	1.42664e-14	-5.7582	0.028	0.566	3.28262e-43	7.38096e-39	-4.69042	0.025	0.377	1.98879e-09	4.47179e-05	-5.96806	0.02	0.555	2.67492e-29	6.01456e-25
LTA4H	-2.02321	0.371	0.852	8.95996e-07	1.61069e-62	3.62163e-58	8	-2.9777	0.2	0.822	3.52797e-17	7.93265e-13	-2.26591	0.429	0.901	5.45759e-62	1.22714e-57	-1.13639	0.508	0.85	8.22407e-15	1.84918e-10	-2.40727	0.289	0.852	9.77386e-57	2.19765e-52	-3.25107	0.211	0.851	3.95803e-28	8.89963e-24	-2.85767	0.269	0.83	2.01336e-63	4.52704e-59	-0.823302	0.55	0.782	8.95996e-07	0.0201465	-1.50694	0.49	0.833	2.24451e-21	5.04679e-17
DUSP5	2.72154	0.434	0.124	1.29953e-06	5.17293e-62	1.16313e-57	8	1.70551	0.64	0.375	1.29953e-06	0.0292199	4.14055	0.261	0.025	1.27389e-43	2.86435e-39	2.92081	0.325	0.068	8.40875e-15	1.89071e-10	1.56876	0.451	0.224	8.23729e-14	1.85215e-09	4.21914	0.465	0.056	6.00597e-37	1.35044e-32	3.37184	0.637	0.165	6.46617e-63	1.45392e-58	2.23185	0.488	0.194	9.28517e-09	0.000208777	2.92146	0.333	0.07	4.19241e-17	9.42664e-13
CST7	3.51954	0.361	0.056	6.22705e-11	2.54514e-60	5.72276e-56	8	3.93795	0.28	0.046	5.9185e-11	1.33078e-06	3.11033	0.143	0.019	1.87833e-19	4.22342e-15	2.92081	0.342	0.052	6.23885e-19	1.40281e-14	3.43436	0.617	0.113	3.97391e-60	8.93533e-56	2.79354	0.394	0.089	8.94932e-17	2.01226e-12	4.10959	0.406	0.046	3.18143e-61	7.15345e-57	2.61228	0.312	0.048	6.22705e-11	1.40015e-06	3.1362	0.248	0.044	5.84534e-14	1.31432e-09
RIPOR2	-2.28828	0.26	0.711	2.40598e-10	3.29812e-60	7.41583e-56	8	-2.73407	0.14	0.623	2.40598e-10	5.40985e-06	-2.31252	0.365	0.889	4.12265e-61	9.26978e-57	-1.61685	0.342	0.705	3.51511e-16	7.90372e-12	-1.56495	0.306	0.629	2.94962e-20	6.63222e-16	-2.587	0.211	0.805	1.2766e-21	2.87043e-17	-1.85174	0.208	0.537	8.86042e-20	1.99227e-15	-2.34994	0.288	0.679	9.13008e-12	2.0529e-07	-3.78399	0.105	0.641	1.01798e-30	2.28892e-26
LYZ	-1.27836	0.923	0.996	1.50304e-11	6.00932e-60	1.35119e-55	8	-1.59855	0.92	0.998	3.26588e-16	7.34333e-12	-1.48783	0.966	0.996	7.51165e-61	1.68899e-56	-1.64752	0.825	0.998	2.03018e-39	4.56486e-35	-1.47034	0.97	0.999	2.74828e-48	6.17952e-44	-1.25817	0.958	0.998	1.88523e-22	4.23894e-18	-1.29333	0.896	0.995	1.1522e-45	2.59071e-41	-1.12692	0.875	0.98	1.50304e-11	3.37959e-07	-0.747736	0.922	0.998	3.50688e-20	7.88522e-16
CD55	-1.90973	0.567	0.883	7.78735e-12	1.66009e-59	3.73272e-55	8	-3.23401	0.24	0.866	6.28545e-19	1.41328e-14	-1.10311	0.631	0.81	6.47424e-14	1.45573e-09	-1.37892	0.7	0.875	2.93735e-17	6.60462e-13	-1.91993	0.596	0.901	4.42507e-48	9.94977e-44	-2.34113	0.521	0.956	2.34819e-28	5.2799e-24	-2.19952	0.585	0.92	2.07512e-60	4.6659e-56	-1.72141	0.637	0.869	7.78735e-12	1.75099e-07	-2.97186	0.399	0.826	3.60019e-35	8.09502e-31
APLP2	-1.6179	0.549	0.927	1.83426e-12	8.36801e-59	1.88155e-54	8	-1.45035	0.66	0.924	1.83426e-12	4.12433e-08	-1.3425	0.606	0.925	3.56052e-42	8.00582e-38	-1.1332	0.7	0.961	3.03069e-22	6.81451e-18	-2.08519	0.391	0.905	1.046e-59	2.35193e-55	-1.85284	0.606	0.97	5.17431e-29	1.16344e-24	-1.94479	0.434	0.874	6.50004e-54	1.46153e-49	-1.69808	0.6	0.956	1.56426e-21	3.51724e-17	-1.34727	0.667	0.965	2.09552e-30	4.71178e-26
S100A12	-5.60333	0.087	0.723	6.2323e-14	1.74979e-58	3.93439e-54	8	-6.23938	0.08	0.806	2.75701e-20	6.19913e-16	-4.82814	0.103	0.736	2.18723e-59	4.91799e-55	-5.15751	0.092	0.707	2.39971e-31	5.39576e-27	-4.76383	0.072	0.555	9.55399e-38	2.14821e-33	-7.41313	0.042	0.819	1.10016e-30	2.47371e-26	-4.48172	0.108	0.712	2.22935e-56	5.01269e-52	-5.49312	0.088	0.56	6.2323e-14	1.40133e-09	-5.85534	0.078	0.744	5.26388e-43	1.18358e-38
RGS10	2.15579	0.801	0.377	3.53839e-15	8.52368e-58	1.91655e-53	8	1.53431	0.9	0.503	3.53839e-15	7.95607e-11	1.65282	0.734	0.41	7.7993e-32	1.75367e-27	2.921	0.817	0.22	6.85916e-44	1.54228e-39	2.1986	0.826	0.453	5.79784e-50	1.30364e-45	2.01017	0.845	0.42	1.34005e-21	3.01311e-17	2.35369	0.783	0.338	1.06546e-58	2.39569e-54	2.1773	0.887	0.337	1.65356e-25	3.71803e-21	2.8238	0.765	0.205	3.66784e-46	8.24714e-42
TIMP1	-2.12976	0.526	0.847	9.13396e-09	2.24894e-57	5.05674e-53	8	-1.60805	0.78	0.968	5.5104e-13	1.23901e-08	-0.796169	0.581	0.738	9.13396e-09	0.000205377	-1.64072	0.408	0.73	4.48672e-14	1.00884e-09	-2.03168	0.596	0.932	5.63225e-47	1.26641e-42	-1.62146	0.521	0.902	1.00545e-15	2.26074e-11	-3.01347	0.538	0.905	2.81118e-58	6.32093e-54	-3.01187	0.438	0.81	4.67498e-17	1.05117e-12	-2.23308	0.386	0.758	9.62692e-24	2.16461e-19
SOD2	-1.97231	0.561	0.902	5.33623e-10	1.98606e-56	4.46565e-52	8	-2.0446	0.78	0.986	3.4534e-18	7.76496e-14	-1.53385	0.591	0.866	1.5528e-28	3.49147e-24	-1.35968	0.475	0.83	1.12813e-14	2.53659e-10	-2.41184	0.409	0.907	2.48257e-57	5.58207e-53	-1.28734	0.62	0.928	1.44571e-12	3.25068e-08	-1.87823	0.646	0.925	3.72969e-45	8.3862e-41	-1.92157	0.475	0.786	5.33623e-10	1.19985e-05	-2.13254	0.654	0.916	1.01181e-31	2.27506e-27
DMXL2	-3.38631	0.1	0.687	1.07568e-16	2.60627e-56	5.8602e-52	8	-3.16612	0.14	0.836	8.6567e-19	1.94646e-14	-3.41101	0.103	0.717	2.73281e-54	6.14473e-50	-3.29218	0.167	0.816	1.06754e-36	2.40037e-32	-4.0345	0.064	0.7	3.25784e-57	7.32525e-53	-3.62358	0.085	0.735	3.17277e-23	7.13397e-19	-3.24691	0.071	0.551	7.92746e-36	1.78249e-31	-3.23292	0.112	0.742	1.29378e-20	2.90906e-16	-2.26542	0.124	0.513	1.07568e-16	2.41867e-12
CD36	-2.32274	0.12	0.595	6.81946e-07	5.98578e-56	1.3459e-51	8	-2.31814	0.16	0.635	1.53918e-09	3.46084e-05	-5.58679	0.025	0.673	7.48223e-57	1.68238e-52	-4.43124	0.05	0.624	9.95244e-27	2.23781e-22	-2.14242	0.111	0.708	7.54007e-49	1.69538e-44	-4.75003	0.028	0.609	1.04364e-18	2.34663e-14	-1.37869	0.132	0.396	6.36192e-13	1.43048e-08	-1.06192	0.325	0.667	6.81946e-07	0.0153335	-2.14783	0.222	0.588	4.69027e-17	1.05461e-12
PPP1R14A	6.36415	0.213	0.005	3.12774e-07	1.1025e-55	2.47897e-51	8	7.36343	0.22	0.002	9.02283e-24	2.02878e-19	4.16784	0.113	0.007	4.00968e-23	9.01576e-19	4.65033	0.225	0.011	3.2361e-19	7.27638e-15	6.29092	0.383	0.012	1.37813e-56	3.09872e-52	3.66275	0.042	0.002	3.12774e-07	0.00703272	7.00756	0.208	0.002	1.05215e-55	2.36577e-51	5.11478	0.188	0.004	2.53367e-11	5.69696e-07	6.73909	0.17	0	3.02243e-19	6.79594e-15
AL138899.1	4.82885	0.163	0.007	1.07755e-06	1.37374e-55	3.08885e-51	8	6.12639	0.1	0	1.37024e-12	3.08097e-08	4.82819	0.246	0.012	1.76021e-55	3.95783e-51	3.36317	0.108	0.009	1.94124e-08	0.000436489	4.88932	0.094	0.003	8.42611e-14	1.89461e-09	5.76895	0.31	0.007	1.71717e-56	3.86106e-52	5.03432	0.123	0.004	4.78886e-28	1.07677e-23	3.65535	0.125	0.008	1.07755e-06	0.0242288	4.12375	0.229	0.011	7.65352e-21	1.72089e-16
IL18	2.31496	0.692	0.264	5.5884e-13	2.49765e-55	5.61596e-51	8	2.4795	0.5	0.122	5.5884e-13	1.25655e-08	2.18677	0.798	0.337	3.28103e-54	7.37739e-50	1.84339	0.8	0.42	4.29719e-24	9.66224e-20	2.09463	0.489	0.169	3.54087e-26	7.96164e-22	2.98468	0.746	0.181	6.88894e-36	1.54898e-31	2.26374	0.769	0.323	3.12206e-56	7.01994e-52	2.64085	0.85	0.278	2.35458e-26	5.29428e-22	2.38153	0.627	0.231	2.3843e-26	5.3611e-22
PLD4	6.09421	0.181	0.003	2.26878e-12	4.36117e-55	9.80609e-51	8	6.04151	0.46	0.008	3.62632e-45	8.15379e-41	5.25472	0.123	0.003	6.86238e-33	1.54301e-28	5.63263	0.192	0.002	1.05607e-19	2.37458e-15	4.64347	0.204	0.009	8.98817e-28	2.02099e-23	5.56964	0.056	0.001	2.26878e-12	5.10136e-08	7.20425	0.203	0.001	5.45146e-56	1.22576e-51	5.04767	0.238	0.004	2.23856e-14	5.0334e-10	5.96148	0.124	0	2.50577e-14	5.63423e-10
LTC4S	4.64399	0.269	0.012	1.02119e-14	6.96026e-55	1.56502e-50	8	6.4065	0.48	0.006	2.04181e-49	4.59102e-45	6.06207	0.197	0.003	8.70033e-56	1.95627e-51	4.46271	0.325	0.016	5.92607e-28	1.33248e-23	3.43947	0.289	0.031	1.08028e-30	2.429e-26	4.91068	0.239	0.008	1.96955e-38	4.42853e-34	4.07779	0.278	0.017	5.04361e-53	1.13406e-48	3.92837	0.3	0.02	1.02119e-14	2.29615e-10	4.22124	0.203	0.011	3.98246e-18	8.95456e-14
RNASE2	-3.6041	0.093	0.604	1.31302e-10	7.66459e-55	1.72338e-50	8	-3.6264	0.2	0.878	1.20618e-20	2.71209e-16	-3.56736	0.123	0.745	9.58073e-56	2.15423e-51	-3.67199	0.108	0.728	8.76015e-31	1.96972e-26	-2.85611	0.102	0.494	1.33871e-26	3.01009e-22	-4.17183	0.028	0.453	8.9807e-12	2.01931e-07	-3.74988	0.057	0.542	3.80056e-36	8.54555e-32	-2.41381	0.112	0.532	1.31302e-10	2.95232e-06	-3.43684	0.059	0.5	3.90519e-21	8.78083e-17
PPA1	2.05584	0.591	0.274	1.50625e-09	6.52756e-54	1.46772e-49	8	1.82719	0.74	0.341	2.25229e-11	5.06427e-07	1.27388	0.443	0.258	2.95016e-10	6.63342e-06	1.38254	0.575	0.281	2.87318e-11	6.46035e-07	2.47535	0.834	0.409	8.15944e-55	1.83465e-50	2.10016	0.592	0.256	3.8395e-13	8.63312e-09	1.80312	0.604	0.259	3.63532e-29	8.17402e-25	1.65535	0.55	0.21	7.03968e-10	1.58287e-05	1.81136	0.379	0.165	1.50625e-09	3.38681e-05
CTSD	-1.1529	0.563	0.922	9.82143e-11	4.66829e-53	1.04966e-48	8	-1.21193	0.5	0.944	8.86943e-14	1.99429e-09	-2.09787	0.424	0.872	5.83536e-54	1.31208e-49	-0.706619	0.875	0.971	5.95423e-11	1.33881e-06	-1.44206	0.545	0.938	5.48651e-39	1.23364e-34	-1.71212	0.394	0.919	4.67312e-21	1.05075e-16	-1.65131	0.585	0.95	4.88747e-53	1.09895e-48	-1.38142	0.4	0.869	1.45466e-11	3.2708e-07	-0.832527	0.686	0.943	9.82143e-11	2.20835e-06
AC004817.3	3.83994	0.27	0.028	5.31534e-07	7.7312e-53	1.73836e-48	8	5.19351	0.46	0.016	1.26514e-38	2.84467e-34	5.35425	0.099	0.002	7.59777e-27	1.70836e-22	4.48543	0.45	0.043	6.18236e-33	1.3901e-28	2.79693	0.217	0.037	6.38148e-18	1.43487e-13	4.05242	0.592	0.071	5.87013e-48	1.3199e-43	4.76064	0.255	0.011	9.664e-54	2.17295e-49	5.1472	0.45	0.02	1.70623e-24	3.83645e-20	2.0622	0.15	0.035	5.31534e-07	0.0119515
EPB41L2	2.56487	0.395	0.085	4.69972e-08	9.30036e-53	2.09119e-48	8	2.31904	0.3	0.07	4.69972e-08	0.00105673	2.76176	0.527	0.113	1.16254e-53	2.61398e-49	1.84918	0.45	0.168	6.44814e-12	1.44986e-07	1.7889	0.328	0.114	1.39468e-14	3.13594e-10	3.90806	0.38	0.037	4.79057e-34	1.07716e-29	3.09742	0.363	0.054	9.7189e-45	2.18529e-40	1.96347	0.512	0.131	2.32512e-12	5.22803e-08	2.21825	0.301	0.075	5.76062e-13	1.29527e-08
CD83	1.88458	0.794	0.496	3.05103e-09	2.57615e-51	5.79248e-47	8	1.46847	0.92	0.727	4.54748e-10	1.0225e-05	1.57488	0.7	0.514	7.12924e-17	1.60301e-12	2.15433	0.808	0.39	2.49093e-26	5.60085e-22	1.49652	0.911	0.632	2.24987e-37	5.05883e-33	2.46005	0.676	0.339	1.79718e-14	4.04095e-10	2.51784	0.825	0.507	3.22019e-52	7.2406e-48	1.41286	0.775	0.524	3.05103e-09	6.86023e-05	1.76136	0.712	0.436	1.94203e-17	4.36666e-13
NFATC2	3.4052	0.184	0.018	2.29475e-10	2.38825e-50	5.36997e-46	8	4.19351	0.18	0.01	3.61822e-13	8.13556e-09	5.12293	0.197	0.005	2.98531e-51	6.71246e-47	3.01525	0.225	0.032	4.42158e-13	9.94193e-09	1.79311	0.221	0.064	1.12613e-11	2.5321e-07	3.87776	0.169	0.012	2.58518e-19	5.81278e-15	3.07614	0.137	0.015	2.98517e-20	6.71216e-16	3.49185	0.238	0.024	2.29475e-10	5.15974e-06	3.8322	0.124	0.007	1.87798e-11	4.22263e-07
SERPINA1	-1.57588	0.528	0.903	5.22621e-07	9.60876e-50	2.16053e-45	8	-2.30832	0.64	0.984	2.76758e-25	6.22289e-21	-1.71524	0.488	0.902	1.95342e-49	4.39226e-45	-0.794489	0.558	0.794	5.22621e-07	0.0117511	-1.81478	0.46	0.904	1.2011e-50	2.70066e-46	-2.28251	0.423	0.961	1.05997e-31	2.38335e-27	-1.32947	0.557	0.865	5.20468e-34	1.17027e-29	-1.08161	0.488	0.786	7.52654e-08	0.00169234	-1.17358	0.66	0.943	8.01626e-23	1.80246e-18
ACSL1	-2.15077	0.39	0.803	1.22589e-07	1.02889e-49	2.31346e-45	8	-2.89454	0.32	0.914	9.05093e-20	2.0351e-15	-1.81661	0.409	0.712	6.76578e-24	1.52129e-19	-1.03135	0.642	0.853	8.29886e-12	1.866e-07	-3.02592	0.191	0.752	1.28611e-50	2.89182e-46	-1.72156	0.648	0.939	6.33678e-20	1.42482e-15	-2.06911	0.387	0.779	5.59601e-36	1.25826e-31	-1.34203	0.488	0.75	1.22589e-07	0.00275642	-2.13478	0.327	0.74	8.66968e-24	1.94938e-19
A2M	3.01864	0.27	0.037	1.84146e-11	1.92835e-48	4.33589e-44	8	4.20356	0.32	0.024	8.85377e-20	1.99077e-15	2.79099	0.227	0.035	2.06787e-27	4.64961e-23	2.58824	0.308	0.054	1.7473e-15	3.92881e-11	1.96634	0.247	0.08	1.08279e-11	2.43465e-07	5.22569	0.296	0.009	2.41044e-49	5.41986e-45	4.35964	0.212	0.015	8.85325e-39	1.99065e-34	2.62936	0.338	0.056	1.84146e-11	4.14053e-07	1.72116	0.346	0.09	1.9484e-13	4.38099e-09
CD81	1.81834	0.782	0.309	1.20029e-14	2.34437e-48	5.27132e-44	8	2.30236	0.74	0.265	5.36642e-16	1.20664e-11	2.27158	0.665	0.225	2.93046e-49	6.58914e-45	0.957734	0.875	0.519	1.20029e-14	2.69885e-10	1.39738	0.745	0.374	6.85497e-29	1.54134e-24	3.17395	0.775	0.165	2.51823e-43	5.66223e-39	1.62027	0.825	0.378	1.27604e-45	2.86918e-41	1.52042	0.825	0.333	2.65591e-15	5.97181e-11	1.17261	0.856	0.463	3.68859e-20	8.2938e-16
IRAK3	-1.38517	0.473	0.829	9.19737e-08	4.34023e-47	9.75902e-43	8	-2.65198	0.18	0.721	3.72606e-13	8.37805e-09	-0.85582	0.611	0.851	1.03429e-17	2.32559e-13	-0.911114	0.75	0.859	1.72144e-12	3.87066e-08	-2.4128	0.196	0.761	5.42529e-48	1.21988e-43	-1.28191	0.704	0.965	1.72996e-18	3.88982e-14	-1.27671	0.472	0.781	5.00458e-24	1.12528e-19	-0.969968	0.688	0.853	9.19737e-08	0.00206803	-1.4399	0.379	0.729	1.77253e-17	3.98554e-13
TSPO	-1.42561	0.594	0.919	3.34928e-10	1.42926e-46	3.21369e-42	8	-1.02204	0.88	0.966	3.34928e-10	7.53085e-06	-1.53885	0.522	0.883	1.09326e-41	2.45819e-37	-0.973684	0.692	0.937	2.12631e-15	4.78101e-11	-1.44644	0.57	0.942	1.06295e-45	2.39004e-41	-2.26578	0.437	0.931	1.43511e-28	3.22685e-24	-1.56901	0.599	0.909	1.78657e-47	4.01711e-43	-1.28806	0.512	0.853	1.41615e-11	3.18422e-07	-1.31287	0.667	0.952	8.26045e-28	1.85736e-23
FLNA	-1.59544	0.356	0.74	2.29667e-08	2.79824e-46	6.29185e-42	8	-1.25646	0.54	0.848	2.07799e-08	0.000467235	-0.936007	0.384	0.651	2.09263e-12	4.70527e-08	-1.11857	0.475	0.814	4.1846e-13	9.40907e-09	-1.50698	0.4	0.803	4.63427e-34	1.04202e-29	-2.256	0.239	0.744	2.13309e-17	4.79625e-13	-2.51774	0.269	0.769	3.4978e-47	7.86481e-43	-1.30812	0.412	0.718	2.29667e-08	0.000516407	-1.79278	0.242	0.648	4.00361e-18	9.00211e-14
EEF1B2	1.20092	0.951	0.774	4.08759e-11	9.35721e-45	2.10397e-40	8	1.25221	0.94	0.731	4.08759e-11	9.19094e-07	1.33644	0.966	0.79	1.16965e-45	2.62996e-41	0.770473	0.95	0.821	1.75336e-11	3.94244e-07	1.37687	0.94	0.815	5.18246e-42	1.16528e-37	1.8246	0.986	0.712	3.35833e-27	7.5512e-23	0.74215	0.925	0.785	6.08239e-14	1.36763e-09	1.09408	0.975	0.79	4.40519e-15	9.90508e-11	1.0433	0.961	0.778	6.57485e-19	1.47835e-14
CCR6	5.22232	0.242	0.008	6.89626e-18	2.945e-44	6.62184e-40	8	5.82154	0.26	0.004	3.53662e-26	7.95209e-22	5.57665	0.059	0.001	6.89626e-18	1.55063e-13	5.60566	0.333	0.007	9.25329e-33	2.0806e-28	3.67659	0.306	0.031	1.81435e-33	4.07956e-29	4.79203	0.155	0.006	1.80253e-23	4.05299e-19	4.47668	0.226	0.012	3.68125e-45	8.2773e-41	7.86481	0.512	0	1.17985e-33	2.65289e-29	5.71212	0.229	0.002	1.38377e-24	3.11142e-20
GSN	1.96823	0.707	0.276	2.10899e-14	3.14675e-44	7.07547e-40	8	2.7218	0.8	0.275	9.54273e-21	2.14568e-16	1.48618	0.65	0.311	2.58587e-26	5.81434e-22	1.25493	0.75	0.392	2.10899e-14	4.74207e-10	2.369	0.668	0.214	3.93344e-45	8.84434e-41	2.72052	0.704	0.198	7.62963e-30	1.71552e-25	1.75879	0.717	0.303	3.73012e-39	8.38717e-35	1.45574	0.863	0.377	1.93166e-16	4.34335e-12	2.33246	0.686	0.214	2.36145e-32	5.30973e-28
HMGN1	1.9725	0.727	0.285	4.46784e-17	2.77573e-43	6.24123e-39	8	2.30707	0.7	0.194	4.46784e-17	1.00459e-12	2.2486	0.655	0.246	3.46966e-44	7.80153e-40	1.76548	0.742	0.315	7.50661e-23	1.68786e-18	1.46748	0.787	0.417	1.92382e-35	4.3257e-31	2.34608	0.817	0.269	1.60986e-29	3.61978e-25	1.67366	0.656	0.285	2.85528e-32	6.42009e-28	2.11356	0.787	0.31	9.71162e-19	2.18366e-14	1.8122	0.752	0.306	9.04328e-28	2.03338e-23
LILRB1	-2.9288	0.109	0.538	1.67588e-09	4.92467e-42	1.10731e-37	8	-1.83746	0.38	0.747	1.67588e-09	3.76821e-05	-3.20086	0.128	0.657	6.15583e-43	1.38414e-38	-1.94426	0.158	0.478	7.39902e-11	1.66367e-06	-2.91732	0.085	0.499	1.10842e-28	2.49227e-24	-4.02934	0.042	0.569	3.3806e-16	7.60128e-12	-2.60395	0.08	0.372	4.15529e-17	9.34316e-13	-2.43862	0.138	0.536	2.07919e-10	4.67505e-06	-3.18161	0.052	0.436	1.67989e-17	3.77723e-13
AFDN	3.76343	0.341	0.033	1.50491e-21	5.80674e-42	1.30565e-37	8	4.10331	0.42	0.032	7.32256e-26	1.64648e-21	3.31863	0.246	0.028	1.16805e-36	2.62636e-32	3.46271	0.542	0.07	3.33195e-35	7.49188e-31	3.02259	0.23	0.031	1.50491e-21	3.3838e-17	4.17732	0.268	0.016	1.62189e-32	3.64682e-28	3.27433	0.316	0.04	7.25843e-43	1.63206e-38	4.12484	0.55	0.048	2.15623e-26	4.84828e-22	4.18387	0.412	0.026	3.63555e-36	8.17453e-32
CD69	2.28104	0.54	0.158	2.32769e-10	5.85166e-42	1.31575e-37	8	2.70983	0.76	0.261	2.31278e-17	5.20028e-13	3.14894	0.345	0.064	2.49773e-37	5.61615e-33	1.98793	0.533	0.159	4.24221e-18	9.5386e-14	1.3051	0.745	0.396	4.30701e-23	9.6843e-19	2.34782	0.479	0.097	7.42235e-22	1.66891e-17	2.2391	0.599	0.181	7.31458e-43	1.64468e-38	1.922	0.5	0.159	2.32769e-10	5.23381e-06	3.80438	0.386	0.064	1.40622e-23	3.16189e-19
AC245128.3	-5.04615	0.018	0.431	8.69355e-08	3.55483e-41	7.99305e-37	8	-3.19824	0.08	0.543	1.0875e-09	2.44524e-05	-5.91019	0	0.231	2.29561e-14	5.16167e-10	-2.63533	0.042	0.27	8.69355e-08	0.00195475	-6.2348	0.009	0.527	4.44354e-42	9.99131e-38	-3.83932	0.056	0.592	1.08556e-16	2.44088e-12	-4.82866	0.014	0.474	8.27685e-34	1.86105e-29	-4.57347	0.013	0.401	9.32327e-11	2.09634e-06	-5.32161	0.007	0.432	2.53424e-21	5.69824e-17
LDLRAD4	2.31198	0.512	0.157	9.23288e-10	6.02507e-40	1.35474e-35	8	2.19471	0.54	0.186	9.33124e-11	2.09813e-06	2.49969	0.443	0.116	1.27705e-35	2.87145e-31	2.02111	0.617	0.247	6.63434e-18	1.49173e-13	2.34356	0.643	0.22	7.53134e-41	1.69342e-36	2.86206	0.563	0.1	3.15215e-31	7.08762e-27	1.78962	0.443	0.179	1.80253e-20	4.05299e-16	1.77565	0.562	0.226	9.23288e-10	2.07601e-05	2.03979	0.353	0.117	5.30997e-12	1.19395e-07
SH3BP4	3.72244	0.24	0.022	1.90515e-07	1.06342e-38	2.39109e-34	8	3.68161	0.14	0.012	1.36538e-08	0.000307005	4.17528	0.202	0.014	1.32927e-39	2.98886e-35	2.95866	0.4	0.054	7.51684e-24	1.69016e-19	4.14458	0.23	0.015	1.3095e-28	2.94442e-24	4.47011	0.296	0.016	3.95709e-38	8.89753e-34	3.7124	0.245	0.023	3.11093e-39	6.99493e-35	2.2969	0.312	0.087	1.90515e-07	0.00428372	3.25722	0.144	0.018	4.00412e-10	9.00327e-06
ARHGAP18	1.81189	0.608	0.247	8.08666e-07	2.05693e-38	4.625e-34	8	2.07957	0.72	0.269	5.8016e-14	1.30449e-09	1.80066	0.557	0.22	4.27942e-28	9.62228e-24	0.909453	0.667	0.454	8.08666e-07	0.0181829	1.16394	0.532	0.274	1.31384e-14	2.95417e-10	3.30508	0.704	0.145	2.57116e-39	5.78125e-35	1.67252	0.59	0.245	2.61097e-28	5.87077e-24	1.43931	0.75	0.397	4.65576e-10	1.04685e-05	1.82042	0.614	0.233	1.25597e-20	2.82405e-16
CAMK1D	2.27379	0.415	0.108	6.73405e-08	2.98628e-38	6.71464e-34	8	2.62243	0.46	0.088	8.94806e-15	2.01197e-10	1.86798	0.438	0.139	3.19243e-26	7.17817e-22	2.34981	0.633	0.19	1.46952e-25	3.30421e-21	1.15752	0.315	0.156	6.73405e-08	0.00151415	3.7665	0.451	0.046	3.73285e-39	8.3933e-35	2.33918	0.292	0.073	7.52049e-23	1.69098e-18	2.22419	0.675	0.187	8.97929e-18	2.01899e-13	2.16284	0.366	0.088	2.03029e-16	4.56511e-12
SLA	-1.47844	0.425	0.783	1.30784e-06	4.71736e-38	1.0607e-33	8	-2.3124	0.32	0.788	6.19821e-13	1.39367e-08	-0.896353	0.576	0.809	7.43639e-17	1.67207e-12	-0.901532	0.608	0.812	9.17365e-09	0.000206269	-2.43238	0.179	0.677	5.89671e-39	1.32587e-34	-1.41742	0.521	0.877	2.00782e-16	4.51458e-12	-1.61704	0.396	0.727	8.2286e-28	1.8502e-23	-0.879502	0.6	0.821	1.30784e-06	0.0294068	-1.71542	0.399	0.722	2.4542e-20	5.51826e-16
NPM1	1.2437	0.919	0.675	7.96286e-13	4.90851e-38	1.10368e-33	8	1.54339	0.84	0.425	7.96286e-13	1.79045e-08	1.24288	0.911	0.701	6.13564e-39	1.3796e-34	0.973785	0.95	0.782	1.22529e-15	2.75507e-11	1.0487	0.86	0.663	3.41315e-25	7.67447e-21	1.51182	0.972	0.621	7.87523e-24	1.77075e-19	0.963116	0.915	0.742	6.22848e-24	1.40047e-19	1.53854	0.975	0.687	2.27233e-19	5.10933e-15	1.35933	0.974	0.731	2.49357e-29	5.60679e-25
SDCBP	-1.17392	0.646	0.918	1.22211e-10	1.22832e-37	2.76187e-33	8	-1.16316	0.56	0.898	1.22211e-10	2.74792e-06	-0.985779	0.695	0.913	1.18957e-24	2.67476e-20	-1.14829	0.625	0.941	4.99235e-19	1.12253e-14	-1.4169	0.557	0.908	1.5354e-38	3.45234e-34	-1.35407	0.634	0.935	7.24143e-18	1.62824e-13	-1.12544	0.717	0.904	8.51433e-31	1.91445e-26	-1.17114	0.662	0.952	2.31437e-13	5.20387e-09	-0.963765	0.66	0.923	5.79333e-17	1.30263e-12
TMEM14C	1.87643	0.564	0.2	1.23361e-06	6.83625e-36	1.53713e-31	8	2.80808	0.54	0.108	2.2226e-17	4.99751e-13	1.81457	0.596	0.215	3.04836e-34	6.85423e-30	1.22708	0.542	0.279	5.05011e-09	0.000113552	1.55756	0.532	0.245	3.44455e-19	7.74507e-15	2.62409	0.69	0.163	1.42277e-31	3.1991e-27	1.86701	0.613	0.218	8.54532e-37	1.92141e-32	1.13534	0.55	0.258	1.23361e-06	0.0277377	2.2696	0.477	0.13	8.04268e-21	1.8084e-16
CTSH	1.35681	0.774	0.525	1.25927e-09	2.13832e-34	4.80801e-30	8	1.3979	0.9	0.661	1.4411e-11	3.24031e-07	1.35586	0.852	0.56	2.6729e-35	6.01001e-31	1.22523	0.9	0.635	2.51274e-20	5.64989e-16	1.36864	0.698	0.559	3.77119e-18	8.47953e-14	1.58125	0.69	0.433	3.45994e-11	7.77968e-07	1.33129	0.778	0.486	1.90442e-28	4.28209e-24	1.18893	0.787	0.468	6.47821e-10	1.45662e-05	1.05683	0.673	0.48	1.25927e-09	2.83146e-05
COTL1	-1.01295	0.767	0.949	1.40051e-06	3.16381e-34	7.11383e-30	8	-0.639076	0.96	0.976	1.40051e-06	0.0314905	-0.997206	0.739	0.959	9.0505e-33	2.035e-28	-1.21813	0.775	0.914	6.4296e-21	1.4457e-16	-0.572138	0.796	0.941	1.55714e-12	3.50122e-08	-1.56801	0.69	0.972	4.24441e-27	9.54356e-23	-1.12545	0.731	0.928	3.95477e-35	8.89229e-31	-0.949107	0.8	0.937	1.08798e-10	2.44633e-06	-1.36612	0.758	0.947	2.35585e-31	5.29712e-27
HINT1	1.51311	0.741	0.423	6.42604e-09	5.30484e-34	1.19279e-29	8	1.31342	0.74	0.391	6.42604e-09	0.00014449	1.4889	0.7	0.41	2.62986e-25	5.91323e-21	1.22655	0.725	0.42	1.07335e-12	2.41343e-08	1.47473	0.796	0.512	6.37308e-31	1.43299e-26	1.42318	0.789	0.415	7.84447e-14	1.76383e-09	1.48721	0.816	0.453	6.63105e-35	1.49099e-30	1.52411	0.738	0.393	9.63952e-11	2.16745e-06	1.55599	0.601	0.322	1.62921e-13	3.66328e-09
SLC39A10	2.26817	0.48	0.136	1.09135e-08	8.69194e-34	1.95438e-29	8	2.61543	0.38	0.106	1.09135e-08	0.00024539	1.55848	0.458	0.197	1.44281e-18	3.24417e-14	1.77195	0.492	0.188	5.16558e-13	1.16148e-08	2.15144	0.57	0.19	2.49707e-33	5.61467e-29	2.58734	0.437	0.088	8.33787e-21	1.87477e-16	2.43229	0.396	0.091	1.08649e-34	2.44298e-30	2.86592	0.588	0.127	2.16492e-19	4.86782e-15	2.52336	0.477	0.097	2.86097e-25	6.43289e-21
MXD1	-1.15615	0.517	0.809	1.47596e-06	4.46879e-33	1.00481e-28	8	-1.17647	0.46	0.876	8.56856e-09	0.000192664	-1.33202	0.453	0.738	4.69466e-19	1.05559e-14	-0.96871	0.483	0.714	8.58638e-08	0.00193065	-1.37694	0.549	0.887	5.58599e-34	1.25601e-29	-0.741146	0.634	0.87	1.47596e-06	0.033187	-0.831783	0.58	0.841	6.42009e-18	1.44356e-13	-1.04961	0.625	0.806	1.69387e-07	0.00380866	-1.47589	0.399	0.692	2.73933e-14	6.15938e-10
CSF2RA	1.86613	0.72	0.338	1.05434e-10	5.69554e-33	1.28064e-28	8	1.82113	0.74	0.345	1.05434e-10	2.37068e-06	1.61215	0.665	0.337	4.5441e-28	1.02174e-23	2.03933	0.85	0.458	2.11952e-31	4.76573e-27	1.72624	0.762	0.372	7.11943e-34	1.6008e-29	2.41393	0.817	0.301	2.25004e-27	5.05921e-23	1.66225	0.689	0.332	1.46553e-33	3.29525e-29	1.48408	0.738	0.421	1.39034e-11	3.12618e-07	2.16931	0.608	0.229	1.31736e-22	2.96208e-18
MCOLN2	4.38194	0.211	0.014	2.9162e-11	6.44366e-32	1.44886e-27	8	4.31904	0.2	0.016	2.70381e-12	6.07951e-08	4.40156	0.128	0.006	2.71238e-29	6.09878e-25	3.84122	0.217	0.02	2.53267e-15	5.69472e-11	4.10505	0.294	0.028	8.05458e-33	1.81107e-28	4.27419	0.211	0.014	2.80314e-24	6.30286e-20	4.56745	0.151	0.007	3.58176e-31	8.05359e-27	3.0539	0.288	0.036	2.9162e-11	6.55707e-07	4.04047	0.235	0.018	2.27263e-19	5.11e-15
AGFG1	-2.1872	0.259	0.707	1.67006e-06	2.6332e-31	5.92076e-27	8	-1.33807	0.38	0.701	1.67006e-06	0.0375513	-1.62462	0.335	0.707	5.22923e-27	1.17579e-22	-1.77054	0.358	0.721	8.29661e-18	1.86549e-13	-1.91468	0.234	0.58	4.15177e-23	9.33525e-19	-2.7817	0.282	0.864	2.10137e-27	4.72492e-23	-2.20675	0.208	0.641	3.29151e-32	7.40095e-28	-1.87213	0.288	0.726	4.69383e-13	1.05541e-08	-3.02819	0.124	0.665	2.66982e-29	6.0031e-25
MEF2A	1.20867	0.69	0.434	4.92499e-07	5.02922e-31	1.13082e-26	8	1.71205	0.72	0.313	3.10963e-11	6.992e-07	1.30272	0.857	0.561	6.28653e-32	1.41353e-27	1.06022	0.8	0.549	4.95646e-12	1.11446e-07	1.22438	0.528	0.335	2.45208e-11	5.51349e-07	1.53402	0.789	0.413	2.47152e-14	5.55722e-10	1.17759	0.618	0.338	4.85571e-17	1.09181e-12	0.993521	0.787	0.54	4.92499e-07	0.0110738	0.941887	0.621	0.463	1.25948e-07	0.00283195
SELL	-2.8803	0.106	0.482	1.95869e-08	5.219e-31	1.17349e-26	8	-2.98677	0.1	0.637	1.62222e-11	3.64756e-07	-2.70644	0.148	0.59	4.96154e-31	1.1156e-26	-2.63683	0.083	0.44	1.25822e-12	2.82911e-08	-2.31122	0.2	0.568	2.4245e-24	5.45149e-20	-3.64904	0.056	0.469	2.58237e-11	5.80646e-07	-1.96323	0.08	0.263	5.21943e-09	0.000117359	-4.2435	0.025	0.345	1.95869e-08	0.000440413	-5.2817	0.026	0.599	6.52375e-32	1.46686e-27
LINC01480	4.35525	0.148	0.009	1.64154e-08	8.50961e-31	1.91339e-26	8	3.99711	0.12	0.008	1.64154e-08	0.000369101	5.0494	0.128	0.004	1.0637e-31	2.39173e-27	4.87774	0.275	0.011	2.07677e-24	4.66961e-20	2.80959	0.085	0.01	6.64443e-09	0.0001494	3.76229	0.141	0.011	2.56617e-15	5.77002e-11	3.85375	0.113	0.007	2.06173e-21	4.63581e-17	4.15785	0.262	0.02	1.60592e-12	3.61091e-08	4.04721	0.17	0.011	1.11181e-14	2.4999e-10
PXDC1	3.90606	0.132	0.009	7.35288e-07	4.93169e-30	1.10889e-25	8	5.22593	0.24	0.006	3.84731e-22	8.65068e-18	4.5469	0.094	0.004	1.41087e-21	3.17234e-17	2.70782	0.125	0.018	1.72218e-07	0.00387232	2.42698	0.106	0.022	5.4851e-08	0.00123332	4.98468	0.155	0.004	1.13953e-26	2.56223e-22	4.49118	0.146	0.007	6.16461e-31	1.38611e-26	2.848	0.175	0.024	7.35288e-07	0.0165329	3.15412	0.137	0.011	3.17683e-11	7.14309e-07
ZBTB46	4.59917	0.112	0.005	3.76359e-08	5.40654e-30	1.21566e-25	8	3.16704	0.16	0.018	3.44181e-08	0.00077389	4.88477	0.113	0.003	7.40105e-30	1.66413e-25	4.29278	0.125	0.005	9.28532e-12	2.0878e-07	4.32744	0.128	0.006	2.46876e-17	5.55101e-13	5.56964	0.155	0.003	6.75818e-31	1.51958e-26	4.61929	0.071	0.002	1.48057e-16	3.32906e-12	3.87774	0.15	0.008	3.76359e-08	0.000846244	4.2696	0.078	0.002	1.83769e-08	0.000413206
ADM	-4.71685	0.038	0.445	1.27817e-06	9.73192e-30	2.18822e-25	8	-3.03851	0.08	0.435	1.27817e-06	0.0287396	-2.94601	0.039	0.277	2.74109e-13	6.16335e-09	-4.9183	0.05	0.637	1.53529e-27	3.4521e-23	-4.30009	0.021	0.285	3.05593e-17	6.87125e-13	-5.02165	0.028	0.57	2.21975e-16	4.99112e-12	-4.6847	0.042	0.47	1.21649e-30	2.73528e-26	-5.52207	0.038	0.623	1.87685e-18	4.22011e-14	-5.14337	0.039	0.546	4.44297e-27	9.99002e-23
HSP90AB1	0.968926	0.964	0.785	1.14115e-09	1.79735e-29	4.04135e-25	8	1.64675	0.96	0.599	1.59602e-16	3.58866e-12	1.0012	0.966	0.842	2.24669e-30	5.05169e-26	0.615969	0.908	0.805	1.14115e-09	2.56588e-05	0.597102	0.974	0.804	7.27067e-21	1.63481e-16	1.67522	1	0.6	1.5189e-26	3.41524e-22	0.877749	0.976	0.93	1.50225e-19	3.37781e-15	0.904439	1	0.865	1.1993e-13	2.69662e-09	0.916837	0.941	0.793	3.1317e-17	7.04163e-13
CFP	-2.09359	0.185	0.613	2.4967e-09	2.65011e-29	5.95877e-25	8	-2.04853	0.18	0.675	5.40787e-10	1.21596e-05	-1.66367	0.251	0.639	1.61189e-25	3.62434e-21	-2.6003	0.15	0.664	9.87241e-23	2.21981e-18	-2.17631	0.183	0.614	3.31264e-30	7.44847e-26	-1.54014	0.282	0.656	4.12703e-10	9.27964e-06	-1.87831	0.165	0.524	5.07701e-22	1.14156e-17	-1.95936	0.175	0.552	2.4967e-09	5.61382e-05	-2.74999	0.118	0.586	4.89013e-23	1.09955e-18
TLR4	-2.13383	0.176	0.611	3.93741e-09	1.0839e-28	2.43714e-24	8	-2.14585	0.14	0.591	3.93741e-09	8.85327e-05	-1.80296	0.177	0.603	3.59401e-27	8.08114e-23	-1.80309	0.333	0.764	8.39567e-20	1.88777e-15	-2.74526	0.089	0.516	1.35487e-29	3.04642e-25	-2.1862	0.225	0.73	1.34402e-16	3.02203e-12	-2.11889	0.16	0.537	4.89803e-24	1.10132e-19	-1.62077	0.288	0.643	2.85667e-09	6.42322e-05	-2.27707	0.137	0.544	6.45836e-18	1.45216e-13
OAZ1	-0.697575	0.94	0.99	2.82258e-09	8.78694e-27	1.97574e-22	8	-0.624596	0.96	1	2.82258e-09	6.34658e-05	-0.665307	0.931	0.985	1.12312e-24	2.52534e-20	-0.814642	0.908	0.982	6.84356e-19	1.53877e-14	-0.660142	0.936	0.994	1.09837e-27	2.46968e-23	-0.93248	0.972	0.993	1.64564e-22	3.70021e-18	-0.598557	0.948	0.988	5.34235e-21	1.20123e-16	-1.07574	0.938	0.992	1.30912e-21	2.94356e-17	-0.62225	0.948	0.991	5.58581e-17	1.25597e-12
VEGFB	2.06566	0.233	0.058	4.06378e-07	6.49534e-26	1.46048e-21	8	2.56415	0.3	0.05	1.05489e-10	2.37193e-06	2.66496	0.163	0.028	7.28863e-18	1.63885e-13	1.30305	0.325	0.125	2.98077e-07	0.00670225	1.47569	0.217	0.093	4.06378e-07	0.0091374	3.32417	0.352	0.042	8.11917e-27	1.8256e-22	1.56157	0.198	0.069	1.02135e-09	2.2965e-05	2.32278	0.288	0.056	1.03962e-08	0.000233758	1.69748	0.222	0.057	7.44661e-09	0.000167437
CLECL1	3.15993	0.172	0.022	3.7476e-07	2.19085e-24	4.92613e-20	8	4.48896	0.12	0.006	1.39149e-09	3.12877e-05	2.6473	0.148	0.025	7.40615e-17	1.66527e-12	3.65535	0.167	0.014	1.453e-12	3.26708e-08	2.89513	0.289	0.046	2.73857e-25	6.15767e-21	2.44411	0.141	0.028	3.7476e-07	0.00842649	4.06234	0.099	0.006	1.11707e-19	2.51172e-15	2.43296	0.262	0.052	5.24589e-08	0.00117954	2.89109	0.111	0.013	4.71746e-08	0.00106072
LCP1	-0.736817	0.933	0.985	3.1639e-08	3.18736e-24	7.16679e-20	8	-0.798671	0.94	0.996	2.63256e-10	5.9193e-06	-0.580518	0.946	0.997	2.64028e-23	5.93666e-19	-0.688559	0.992	0.995	3.31032e-16	7.44325e-12	-0.573951	0.953	0.985	6.29827e-20	1.41617e-15	-0.928651	0.915	0.999	4.32565e-21	9.72623e-17	-0.846576	0.854	0.95	3.98421e-25	8.95849e-21	-0.54265	0.963	0.98	3.1639e-08	0.000711402	-0.628096	0.941	0.982	3.63775e-12	8.17949e-08
IQGAP1	-0.717639	0.827	0.947	9.74998e-07	6.28615e-24	1.41344e-19	8	-0.781654	0.74	0.946	9.74998e-07	0.0219228	-0.758329	0.872	0.957	7.85769e-25	1.7668e-20	-0.736381	0.917	0.991	4.69689e-15	1.0561e-10	-0.786574	0.757	0.923	3.95884e-22	8.90144e-18	-0.874223	0.817	0.968	1.13715e-13	2.55687e-09	-0.657944	0.778	0.905	8.61455e-15	1.93698e-10	-0.559773	0.925	0.96	4.54708e-07	0.0102241	-0.68671	0.856	0.96	2.46062e-12	5.53271e-08
CLU	-3.90086	0.041	0.437	1.21848e-08	1.53592e-23	3.45351e-19	8	-5.15669	0	0.425	1.21848e-08	0.000273976	-2.88341	0.089	0.471	1.9199e-24	4.31689e-20	-4.72217	0.033	0.553	5.76082e-23	1.29532e-18	-2.75044	0.034	0.22	8.01102e-11	1.80128e-06	-5.13166	0.014	0.585	1.43811e-17	3.2336e-13	-2.63445	0.061	0.388	1.5809e-19	3.55465e-15	-4.07257	0.025	0.46	5.81424e-12	1.30733e-07	-6.42519	0	0.304	1.60102e-14	3.59989e-10
CTSA	-1.81228	0.173	0.5	2.53277e-08	5.22997e-23	1.17596e-18	8	-1.87736	0.22	0.619	2.53277e-08	0.000569494	-2.2968	0.138	0.512	6.53747e-24	1.46995e-19	-1.27521	0.25	0.531	2.08581e-08	0.000468994	-1.38336	0.213	0.455	6.87877e-12	1.54669e-07	-2.12036	0.141	0.549	6.60475e-11	1.48508e-06	-1.60033	0.16	0.431	9.22983e-14	2.07533e-09	-2.09188	0.162	0.528	3.23331e-09	7.2701e-05	-1.90889	0.124	0.412	9.07866e-11	2.04134e-06
CAST	-0.80828	0.69	0.885	1.10991e-06	6.00261e-22	1.34969e-17	8	-1.15071	0.54	0.796	1.10991e-06	0.0249564	-0.813976	0.7	0.889	1.83673e-18	4.12989e-14	-0.830793	0.742	0.95	4.37146e-15	9.82922e-11	-0.990378	0.613	0.875	7.50326e-23	1.68711e-18	-0.85102	0.704	0.927	5.31673e-10	1.19547e-05	-0.615097	0.679	0.83	1.00865e-09	2.26794e-05	-1.02855	0.787	0.952	3.88362e-12	8.73233e-08	-0.720877	0.765	0.927	1.4116e-11	3.17398e-07
PAK1	1.40236	0.601	0.332	2.66832e-07	5.66e-19	1.27265e-14	8	1.72409	0.62	0.253	2.04454e-09	4.59714e-05	1.20757	0.704	0.465	1.75384e-18	3.94351e-14	1.08084	0.558	0.34	2.22267e-07	0.00499767	1.37499	0.651	0.405	7.07499e-20	1.59081e-15	1.45164	0.606	0.298	7.28775e-10	1.63865e-05	1.53602	0.524	0.244	7.72159e-20	1.7362e-15	1.30986	0.637	0.373	2.66832e-07	0.00599972	2.02373	0.503	0.196	2.45269e-16	5.51488e-12
GAS7	-1.99581	0.177	0.526	5.17321e-07	1.37532e-18	3.09241e-14	8	-2.01367	0.16	0.533	5.17321e-07	0.011632	-1.38571	0.227	0.501	6.55624e-14	1.47417e-09	-2.24441	0.217	0.642	4.35207e-18	9.78563e-14	-1.65745	0.166	0.444	6.91172e-15	1.5541e-10	-2.25509	0.155	0.617	3.019e-13	6.78821e-09	-2.11727	0.142	0.467	1.71915e-19	3.86551e-15	-1.69515	0.275	0.603	1.37349e-08	0.000308829	-2.56012	0.111	0.498	2.12514e-17	4.77838e-13
MPP1	-1.95446	0.121	0.407	8.23288e-07	4.96752e-13	1.11695e-08	8	-2.92572	0.1	0.591	1.14945e-10	2.58453e-06	-1.84895	0.108	0.356	1.57567e-12	3.5429e-08	-1.272	0.283	0.537	7.2599e-08	0.00163239	-1.76942	0.094	0.303	1.71969e-10	3.86672e-06	-2.85872	0.07	0.479	3.97772e-11	8.94389e-07	-2.08406	0.099	0.358	6.20939e-14	1.39618e-09	-1.56704	0.188	0.492	8.23288e-07	0.0185116	-1.67115	0.078	0.289	2.57241e-07	0.00578406
CR1	-3.26254	0.036	0.295	1.33378e-06	2.69342e-12	6.05615e-08	8	-2.95242	0.06	0.409	1.33378e-06	0.0299901	-2.24672	0.054	0.267	4.05105e-11	9.10878e-07	-3.04826	0.033	0.297	2.09698e-09	4.71507e-05	-2.83746	0.03	0.196	9.80944e-10	2.20565e-05	-2.86081	0.056	0.384	2.87934e-08	0.000647419	-3.26692	0.019	0.229	1.72364e-12	3.8756e-08	-4.95936	0	0.306	2.09094e-08	0.000470147	-3.21511	0.046	0.348	3.36677e-13	7.57018e-09
SLC38A1	3.6125	0.495	0.064	2.19705e-05	2.38688e-151	5.36691e-147	7	2.82154	0.24	0.044	2.74379e-08	0.000616941	4.48671	0.744	0.06	2.98361e-152	6.70864e-148	2.95575	0.633	0.098	9.77818e-38	2.19862e-33	1.14006	0.217	0.107	2.19705e-05	0.494007	3.84266	0.676	0.063	2.41307e-64	5.42578e-60	3.87286	0.491	0.052	6.39859e-78	1.43872e-73	3.62002	0.6	0.099	3.31705e-23	7.4584e-19	5.56012	0.431	0.015	5.57256e-43	1.25299e-38
IL18R1	2.38093	0.402	0.09	0.000641384	2.2557e-140	5.07194e-136	7	2.47104	0.08	0.012	0.000641384	1	5.40672	0.542	0.017	2.81962e-141	6.33992e-137	3.97207	0.683	0.075	8.64373e-52	1.94354e-47	2.07468	0.17	0.042	1.1931e-10	2.68269e-06	2.67453	0.69	0.195	6.23732e-27	1.40246e-22	1.3751	0.396	0.144	3.07481e-18	6.9137e-14	3.47638	0.488	0.048	1.46942e-21	3.30399e-17	1.483	0.288	0.106	5.62335e-08	0.00126441
AFF3	5.74194	0.304	0.007	6.19319e-06	7.13368e-127	1.60401e-122	7	3.09665	0.1	0.01	6.19319e-06	0.139254	7.17301	0.424	0.004	8.9171e-128	2.00501e-123	6.44253	0.433	0.005	3.27804e-45	7.37067e-41	3.2977	0.17	0.015	2.70901e-19	6.0912e-15	6.79203	0.394	0.004	3.93802e-87	8.85463e-83	6.37982	0.226	0.003	3.74223e-58	8.4144e-54	4.82528	0.512	0.02	9.07782e-29	2.04115e-24	4.4999	0.275	0.013	3.51454e-25	7.90244e-21
ARL4C	2.22306	0.64	0.218	0.00065144	4.53861e-84	1.02051e-79	7	2.45279	0.62	0.17	8.15254e-15	1.8331e-10	3.62974	0.562	0.073	5.67326e-85	1.27563e-80	1.90298	0.583	0.211	7.43876e-17	1.67261e-12	1.39598	0.8	0.433	1.73991e-28	3.91219e-24	2.94792	0.69	0.157	2.81363e-32	6.32644e-28	2.28061	0.821	0.343	7.49969e-56	1.68631e-51	1.1653	0.45	0.274	0.00065144	1	1.63412	0.373	0.183	1.80772e-07	0.00406466
DEPTOR	3.14022	0.204	0.025	0.000148245	6.71427e-81	1.5097e-76	7	6.12639	0.1	0	1.37024e-12	3.08097e-08	3.78126	0.448	0.038	8.39283e-82	1.88713e-77	1.73573	0.208	0.061	9.2406e-07	0.0207775	3.22053	0.094	0.01	3.99759e-10	8.98858e-06	4.16525	0.197	0.012	1.78218e-24	4.00724e-20	3.11679	0.17	0.02	5.52949e-24	1.24331e-19	1.90328	0.2	0.06	0.000148245	1	2.06666	0.131	0.024	3.09678e-07	0.0069631
CD9	2.06848	0.374	0.098	9.41327e-06	1.40841e-68	3.16682e-64	7	2.39847	0.36	0.068	1.18573e-11	2.66612e-07	2.91568	0.345	0.064	2.42833e-37	5.46011e-33	1.3107	0.392	0.179	7.13535e-07	0.0160438	1.74021	0.209	0.077	1.70045e-08	0.000382346	5.39067	0.437	0.015	1.76052e-69	3.95852e-65	1.6093	0.472	0.147	1.89575e-28	4.2626e-24	1.04237	0.412	0.175	9.41327e-06	0.211657	1.24723	0.471	0.214	2.59111e-10	5.8261e-06
MNDA	-1.41547	0.649	0.904	0.716126	7.06261e-67	1.58803e-62	7	-0.0952333	0.82	0.772	0.716126	1	-2.18688	0.576	0.935	8.82826e-68	1.98503e-63	-2.21456	0.467	0.9	3.49815e-32	7.86558e-28	-0.928762	0.719	0.92	3.2135e-21	7.22556e-17	-2.45804	0.592	0.954	1.52774e-31	3.43512e-27	-0.880348	0.759	0.881	3.06983e-17	6.90252e-13	-1.68587	0.613	0.901	4.81959e-15	1.08368e-10	-1.60516	0.621	0.879	3.14722e-27	7.07652e-23
CD14	-1.71024	0.4	0.856	0.0154732	5.40824e-66	1.21604e-61	7	-0.250035	0.66	0.912	0.0154732	1	-2.00765	0.35	0.797	6.02306e-41	1.35429e-36	-0.447155	0.55	0.771	1.66989e-06	0.0375474	-2.74774	0.302	0.905	6.7603e-67	1.52005e-62	-2.18067	0.338	0.931	3.86233e-26	8.68444e-22	-1.85153	0.443	0.865	4.70862e-45	1.05873e-40	-2.1265	0.362	0.833	9.64668e-18	2.16906e-13	-1.40786	0.405	0.784	2.62502e-19	5.90236e-15
TNFRSF1B	-1.73915	0.496	0.847	2.33104e-06	6.17593e-65	1.38866e-60	7	-2.60203	0.52	0.978	8.62827e-22	1.94007e-17	-1.47438	0.493	0.852	2.27816e-35	5.12243e-31	-0.775453	0.575	0.751	2.33104e-06	0.0524134	-2.20815	0.451	0.926	7.71991e-66	1.73582e-61	-0.720974	0.676	0.863	8.32861e-07	0.0187269	-1.75127	0.519	0.839	1.15757e-39	2.6028e-35	-1.27318	0.55	0.825	2.05638e-09	4.62376e-05	-1.83077	0.353	0.656	1.0429e-16	2.34497e-12
CTTNBP2NL	2.3571	0.425	0.103	9.09225e-06	2.52727e-64	5.68257e-60	7	2.54143	0.2	0.046	9.09225e-06	0.204439	2.56343	0.547	0.114	7.43385e-56	1.6715e-51	1.95437	0.608	0.209	3.84789e-20	8.65198e-16	2.21583	0.349	0.095	7.02438e-21	1.57943e-16	3.87365	0.676	0.062	3.15909e-65	7.10322e-61	1.65591	0.302	0.108	1.263e-14	2.83986e-10	2.24971	0.588	0.171	8.10459e-15	1.82232e-10	1.69922	0.281	0.095	8.25615e-09	0.000185639
SERPINF1	3.93448	0.417	0.04	0.000286916	2.01323e-62	4.52675e-58	7	1.9654	0.14	0.032	0.000286916	1	3.69129	0.369	0.035	2.51654e-63	5.65843e-59	3.65535	0.442	0.045	8.72576e-31	1.96199e-26	3.64562	0.549	0.079	3.05199e-57	6.86241e-53	5.18262	0.324	0.014	1.27688e-46	2.87107e-42	3.06715	0.354	0.047	2.41746e-46	5.43567e-42	2.90328	0.4	0.06	1.89334e-14	4.25717e-10	4.66161	0.49	0.033	3.29037e-44	7.3984e-40
ACTB	-0.775792	0.993	1	0.330161	4.10386e-57	9.22753e-53	7	-0.642626	1	1	1.05345e-10	2.36869e-06	-0.967844	0.98	1	9.77087e-56	2.19698e-51	-0.986136	1	1	1.79736e-32	4.04137e-28	0.130646	0.996	1	0.330161	1	-1.28436	0.972	1	1.76948e-27	3.97867e-23	-1.19797	0.995	1	5.12983e-58	1.15344e-53	-0.978285	1	1	1.50886e-19	3.39268e-15	-0.971777	1	1	9.44998e-35	2.12483e-30
GPR183	1.91059	0.872	0.567	0.00189408	2.53622e-56	5.70269e-52	7	1.62544	0.98	0.663	5.43715e-15	1.22254e-10	2.81202	0.818	0.424	2.07283e-46	4.66077e-42	2.19148	0.917	0.422	6.74714e-34	1.51709e-29	1.25224	0.83	0.711	9.94179e-21	2.23541e-16	1.87484	0.887	0.595	5.13532e-16	1.15468e-11	2.23685	0.939	0.643	3.17027e-57	7.12836e-53	0.429251	0.875	0.73	0.00189408	1	1.97668	0.837	0.46	5.84388e-30	1.314e-25
CD80	5.49964	0.202	0.007	0.0015706	9.99792e-55	2.24803e-50	7	4.31904	0.26	0.02	5.26836e-16	1.18459e-11	3.35425	0.02	0.003	0.0015706	1	3.96521	0.192	0.016	2.89478e-14	6.5089e-10	5.59904	0.383	0.013	1.24974e-55	2.81004e-51	5.98468	0.085	0.001	3.53512e-19	7.94873e-15	5.37982	0.231	0.007	6.23552e-53	1.40206e-48	5.51333	0.225	0.004	1.28132e-13	2.88105e-09	5.37652	0.157	0.004	7.51521e-16	1.68979e-11
S100A4	-1.11537	0.855	0.995	0.169971	1.30142e-54	2.92625e-50	7	-0.140793	0.98	0.998	0.169971	1	-1.17246	0.921	0.997	1.62678e-55	3.65781e-51	-1.3437	0.792	0.993	3.9625e-31	8.90968e-27	-1.36245	0.77	0.997	1.06558e-54	2.39595e-50	-2.3085	0.676	0.992	8.30227e-36	1.86677e-31	-0.905229	0.92	0.995	1.05404e-30	2.37001e-26	-1.12226	0.925	0.976	4.37072e-16	9.82756e-12	-1.10806	0.863	0.996	1.4323e-26	3.22052e-22
PLBD1	-2.64788	0.28	0.695	0.000571172	4.48629e-54	1.00874e-49	7	-2.22978	0.24	0.641	1.86225e-08	0.000418727	-3.20348	0.251	0.79	5.60786e-55	1.26093e-50	-2.68584	0.317	0.737	4.89133e-22	1.09982e-17	-2.31085	0.221	0.571	7.61908e-23	1.71315e-18	-4.33085	0.141	0.791	8.3075e-26	1.86794e-21	-2.10685	0.302	0.619	4.03651e-24	9.07609e-20	-1.60131	0.425	0.579	0.000571172	1	-1.91657	0.353	0.645	4.52561e-15	1.01758e-10
RAMP1	7.0251	0.151	0.002	4.43723e-06	1.6982e-53	3.8184e-49	7	4.31904	0.06	0.002	4.43723e-06	0.0997712	5.76929	0.03	0	1.50232e-10	3.37797e-06	6.63263	0.125	0	5.58943e-14	1.25678e-09	6.10505	0.217	0.004	1.56699e-32	3.52339e-28	7.20707	0.239	0.002	2.12275e-54	4.773e-50	6.50145	0.17	0.002	4.04296e-45	9.09059e-41	5.46271	0.162	0	7.28074e-11	1.63707e-06	5.59891	0.19	0.004	2.24251e-19	5.04229e-15
VMP1	-1.52402	0.665	0.922	5.14739e-05	1.50286e-51	3.37919e-47	7	-0.951618	0.72	0.906	5.14739e-05	1	-1.90979	0.734	0.962	1.87858e-52	4.22399e-48	-1.21307	0.642	0.859	1.02402e-12	2.30251e-08	-1.76923	0.583	0.939	9.15351e-50	2.05817e-45	-0.915742	0.746	0.912	1.38573e-08	0.000311582	-1.53097	0.59	0.888	1.11096e-36	2.498e-32	-1.59687	0.575	0.881	3.2732e-13	7.3598e-09	-1.45426	0.81	0.989	4.10976e-29	9.2408e-25
HLA-B	-0.478463	0.99	0.999	1.66685e-05	5.62064e-51	1.2638e-46	7	-0.683376	1	1	3.39339e-12	7.63005e-08	-0.857903	0.985	1	7.0258e-52	1.57975e-47	-0.330961	0.992	1	7.66664e-09	0.000172384	-0.127486	0.991	0.999	1.66685e-05	0.37479	-0.346912	0.972	0.999	2.08662e-07	0.00469177	-0.792518	0.986	1	1.59936e-50	3.59616e-46	-0.687769	1	0.996	2.64245e-13	5.94155e-09	-0.36503	1	0.998	7.3728e-11	1.65777e-06
GPCPD1	-1.83172	0.401	0.774	4.68116e-06	7.57502e-50	1.70324e-45	7	-2.22138	0.44	0.868	8.56877e-15	1.92669e-10	-1.27543	0.438	0.684	1.02711e-15	2.30946e-11	-0.664433	0.667	0.825	4.68116e-06	0.105256	-2.62703	0.26	0.791	9.46877e-51	2.12905e-46	-2.46254	0.338	0.83	2.22498e-21	5.00286e-17	-2.18376	0.358	0.79	8.58863e-43	1.93115e-38	-1.75646	0.45	0.79	1.59476e-11	3.58583e-07	-1.61932	0.412	0.685	1.78136e-14	4.00538e-10
MRC1	1.64776	0.72	0.308	3.05212e-06	2.74828e-47	6.1795e-43	7	3.48432	0.74	0.142	1.16312e-28	2.61529e-24	1.87017	0.576	0.223	1.94563e-30	4.37475e-26	0.488081	0.925	0.757	3.05212e-06	0.0686269	0.947242	0.519	0.249	9.29664e-14	2.09035e-09	4.15015	0.803	0.162	3.43535e-48	7.72438e-44	1.6236	0.816	0.366	1.62053e-42	3.64375e-38	0.983601	0.887	0.56	3.82755e-09	8.60626e-05	0.95583	0.791	0.469	9.62412e-14	2.16398e-09
AQP9	-4.32067	0.045	0.575	8.4895e-05	3.20536e-47	7.20725e-43	7	-6.09035	0.02	0.752	8.85893e-19	1.99193e-14	-3.47388	0.049	0.468	2.91525e-28	6.55495e-24	-1.34768	0.108	0.286	8.4895e-05	1	-4.94955	0.03	0.598	4.0067e-48	9.00907e-44	-3.56432	0.085	0.796	2.22694e-26	5.00727e-22	-3.89024	0.047	0.558	7.21721e-39	1.62279e-34	-4.4179	0.025	0.472	1.08121e-12	2.4311e-08	-5.29812	0.013	0.513	2.20659e-26	4.96152e-22
OGFRL1	1.69088	0.747	0.464	0.601081	7.05148e-47	1.58553e-42	7	1.84395	0.76	0.425	7.00041e-12	1.57404e-07	1.60171	0.872	0.562	2.39444e-41	5.38391e-37	1.72932	0.9	0.503	5.04516e-26	1.13441e-21	0.195466	0.494	0.55	0.601081	1	2.64091	0.845	0.415	6.51926e-26	1.46586e-21	1.9807	0.764	0.351	8.81435e-48	1.98191e-43	1.7082	0.875	0.639	1.79108e-15	4.02725e-11	2.09051	0.712	0.368	1.00271e-22	2.25458e-18
TKT	-1.23024	0.706	0.921	0.000318861	2.49904e-46	5.61909e-42	7	-1.37473	0.72	0.894	2.18699e-10	4.91745e-06	-1.43045	0.704	0.942	3.1238e-47	7.02386e-43	-1.24485	0.817	0.968	1.15869e-23	2.60531e-19	-1.71543	0.506	0.88	1.15433e-45	2.59551e-41	-1.57998	0.634	0.96	1.38921e-23	3.12364e-19	-0.906456	0.769	0.895	1.74241e-20	3.91781e-16	-0.586959	0.85	0.897	0.000318861	1	-0.660636	0.797	0.892	1.58309e-09	3.55957e-05
HLA-DOB	6.16621	0.134	0.002	0.000584867	3.09767e-46	6.96511e-42	7	6.01948	0.22	0.002	1.00384e-23	2.25713e-19	5.57665	0.054	0.001	2.22608e-16	5.00535e-12	5.19967	0.075	0	7.00091e-09	0.000157416	5.66305	0.315	0.007	3.87209e-47	8.70639e-43	6.44411	0.099	0.001	1.25039e-22	2.8115e-18	4.61929	0.057	0.002	7.61812e-13	1.71293e-08	2.65535	0.088	0.012	0.000584867	1	6.37652	0.131	0	5.05956e-15	1.13764e-10
AREG	1.49512	0.865	0.688	0.000317156	4.67646e-45	1.0515e-40	7	2.43299	0.86	0.591	1.21783e-12	2.7383e-08	2.47996	0.882	0.473	1.38284e-44	3.10933e-40	1.8805	0.95	0.773	3.3213e-25	7.46794e-21	2.17397	0.757	0.481	2.38714e-27	5.36748e-23	0.60307	0.944	0.93	0.000317156	1	1.93623	0.967	0.85	5.84557e-46	1.31438e-41	1.00462	0.975	0.802	3.28539e-08	0.00073872	1.67382	0.706	0.577	6.94177e-10	1.56086e-05
CCND2	2.40361	0.324	0.073	0.000110218	3.05203e-44	6.8625e-40	7	2.58207	0.42	0.098	2.41793e-11	5.43671e-07	2.87892	0.414	0.077	3.81504e-45	8.57812e-41	2.78217	0.45	0.079	1.45259e-23	3.26614e-19	0.92105	0.217	0.116	0.000110218	1	2.98468	0.254	0.036	9.24523e-17	2.07879e-12	2.32324	0.311	0.073	8.11947e-26	1.82566e-21	2.43296	0.362	0.067	3.26527e-11	7.34196e-07	2.32123	0.268	0.062	2.57501e-12	5.78992e-08
JAML	1.25151	0.721	0.519	0.00445388	5.18847e-44	1.16663e-39	7	1.54504	0.82	0.483	1.9639e-10	4.41582e-06	0.923838	0.754	0.565	2.18101e-13	4.904e-09	1.27776	0.7	0.517	7.49305e-10	1.68481e-05	0.779142	0.54	0.555	0.00445388	1	1.11891	0.704	0.544	2.22374e-07	0.00500008	1.65212	0.844	0.44	6.48558e-45	1.45828e-40	1.69354	0.925	0.575	1.4305e-20	3.21648e-16	1.1185	0.667	0.489	8.87302e-09	0.00019951
ANKRD22	3.89815	0.138	0.01	5.12987e-06	2.22993e-43	5.01401e-39	7	3.78853	0.26	0.024	1.75768e-14	3.95214e-10	4.93922	0.074	0.002	2.03555e-19	4.57693e-15	2.87774	0.067	0.002	7.02746e-07	0.0158012	2.94893	0.077	0.016	5.12987e-06	0.115345	3.69517	0.113	0.009	3.43294e-12	7.71897e-08	4.06234	0.217	0.011	2.78742e-44	6.26751e-40	3.91839	0.238	0.016	1.0049e-11	2.25952e-07	3.76181	0.183	0.011	5.63087e-16	1.2661e-11
DTNA	3.05074	0.16	0.02	0.028903	2.9214e-43	6.56877e-39	7	3.58207	0.1	0.008	1.07969e-06	0.0242769	3.71867	0.246	0.02	3.65175e-44	8.21096e-40	2.87774	0.242	0.032	1.94728e-14	4.37847e-10	1.74248	0.026	0.007	0.028903	1	3.98468	0.211	0.012	5.46929e-26	1.22977e-21	2.71824	0.127	0.021	3.15365e-14	7.09098e-10	2.00328	0.3	0.079	3.42178e-07	0.00769387	2.61979	0.157	0.026	3.29954e-09	7.41903e-05
SLC2A3	-1.64814	0.605	0.833	0.00451745	1.57707e-42	3.54604e-38	7	-1.84799	0.76	0.898	2.63496e-12	5.9247e-08	-1.59797	0.458	0.699	9.06555e-19	2.03839e-14	-1.82089	0.625	0.859	6.91873e-21	1.55568e-16	-1.49433	0.745	0.88	2.58744e-24	5.81787e-20	-1.74229	0.676	0.913	1.02996e-17	2.31587e-13	-1.91321	0.608	0.879	1.97134e-43	4.43255e-39	-1.00626	0.7	0.738	0.00451745	1	-2.05553	0.431	0.802	2.24448e-25	5.04671e-21
CFD	-1.99047	0.185	0.573	0.000103338	7.23961e-42	1.62783e-37	7	-1.18346	0.32	0.621	0.000103338	1	-1.45785	0.296	0.671	3.57906e-23	8.04752e-19	-1.52254	0.233	0.551	4.60465e-10	1.03536e-05	-3.13035	0.115	0.645	9.04951e-43	2.03478e-38	-1.98634	0.127	0.448	1.16246e-07	0.0026138	-1.96643	0.226	0.601	2.11565e-25	4.75704e-21	-2.921	0.075	0.429	4.50038e-09	0.000101191	-2.39801	0.092	0.449	7.27526e-15	1.63584e-10
FCER1G	-0.75509	0.801	0.943	1.56082e-05	2.6514e-41	5.96166e-37	7	-0.507215	0.94	0.986	1.56082e-05	0.35095	-0.60867	0.68	0.819	3.00082e-07	0.00674734	-0.706353	0.842	0.955	4.8506e-11	1.09066e-06	-1.24019	0.681	0.985	3.31424e-42	7.45208e-38	-0.737424	0.845	0.982	3.97077e-10	8.92828e-06	-0.622139	0.915	0.976	8.43509e-16	1.89663e-11	-0.9698	0.812	0.976	5.46943e-13	1.2298e-08	-0.663899	0.882	0.989	8.62283e-11	1.93884e-06
PON2	3.00115	0.326	0.049	1.13385e-05	6.63425e-41	1.49171e-36	7	2.69755	0.18	0.038	1.13385e-05	0.254947	2.63179	0.261	0.043	7.55819e-30	1.69946e-25	1.8486	0.342	0.102	9.15053e-11	2.0575e-06	2.43763	0.374	0.074	9.67749e-29	2.17598e-24	3.38201	0.239	0.035	1.07145e-15	2.40916e-11	3.23444	0.307	0.038	8.29282e-42	1.86464e-37	2.86346	0.562	0.091	3.15563e-20	7.09543e-16	3.63955	0.314	0.035	9.15455e-23	2.0584e-18
SAMSN1	-1.38196	0.606	0.867	0.130736	1.32293e-39	2.97461e-35	7	-1.10768	0.7	0.88	8.09049e-08	0.00181915	-0.954031	0.493	0.776	3.37501e-17	7.58872e-13	-1.22246	0.633	0.85	2.90926e-12	6.54148e-08	-1.70632	0.502	0.893	1.65366e-40	3.71827e-36	-1.15966	0.845	0.976	9.9555e-16	2.23849e-11	-1.12275	0.75	0.898	1.14783e-23	2.5809e-19	-0.484457	0.775	0.817	0.130736	1	-1.85405	0.464	0.78	2.46884e-20	5.5512e-16
FYB1	-1.246	0.614	0.892	3.67624e-06	1.34147e-38	3.01629e-34	7	-1.10479	0.62	0.84	3.67624e-06	0.0826602	-1.24177	0.621	0.936	1.67684e-39	3.77037e-35	-1.53395	0.683	0.898	2.02156e-24	4.54547e-20	-1.42095	0.498	0.89	4.09532e-38	9.20832e-34	-1.47119	0.606	0.954	1.93407e-20	4.34877e-16	-0.966167	0.599	0.8	2.55725e-18	5.74997e-14	-1.31478	0.65	0.921	4.80181e-14	1.07969e-09	-1.00809	0.732	0.888	2.34918e-16	5.28213e-12
FGR	-2.09121	0.267	0.717	8.36991e-05	2.06127e-38	4.63477e-34	7	-1.88812	0.28	0.695	2.66912e-09	6.00153e-05	-2.09453	0.286	0.743	2.57659e-39	5.79346e-35	-1.60992	0.325	0.671	1.92974e-14	4.33902e-10	-2.2105	0.179	0.645	2.24202e-34	5.04117e-30	-2.46034	0.268	0.861	3.17477e-25	7.13846e-21	-1.68143	0.311	0.655	1.40708e-25	3.16383e-21	-0.963558	0.4	0.627	8.36991e-05	1	-2.50374	0.196	0.672	2.62981e-26	5.91314e-22
PEBP1	1.92525	0.51	0.156	0.000328779	3.22133e-38	7.24317e-34	7	2.48615	0.5	0.108	1.58357e-14	3.56066e-10	2.58585	0.409	0.087	4.02667e-39	9.05396e-35	0.558794	0.55	0.365	0.000328779	1	1.63681	0.579	0.226	6.91293e-26	1.55437e-21	2.43925	0.423	0.087	3.10407e-19	6.9795e-15	1.61184	0.486	0.174	5.58483e-25	1.25575e-20	1.35418	0.525	0.198	6.62329e-08	0.00148925	1.77079	0.575	0.211	2.11744e-18	4.76106e-14
CCR1	-2.43253	0.101	0.413	8.15952e-06	3.39873e-38	7.64203e-34	7	-2.52896	0.16	0.601	2.79426e-09	6.28289e-05	-2.56162	0.094	0.478	2.63923e-24	5.93432e-20	-1.20698	0.225	0.438	8.15952e-06	0.183467	-3.64984	0.072	0.573	4.24841e-39	9.55254e-35	-2.71576	0.056	0.357	2.15727e-07	0.00485063	-1.60977	0.085	0.23	1.09164e-06	0.0245456	-2.42265	0.075	0.433	7.34632e-09	0.000165182	-2.23819	0.092	0.374	4.89588e-11	1.10084e-06
PMP22	2.02202	0.265	0.065	0.228129	1.15871e-37	2.60536e-33	7	4.27324	0.32	0.02	1.57872e-21	3.54975e-17	3.06627	0.177	0.023	2.89921e-24	6.51888e-20	2.16725	0.3	0.061	2.56801e-13	5.77416e-09	0.0529618	0.187	0.15	0.228129	1	4.18904	0.408	0.037	1.44839e-38	3.2567e-34	2.05907	0.302	0.078	6.17327e-22	1.38806e-17	1.24571	0.475	0.187	4.59158e-07	0.0103242	1.38474	0.229	0.084	1.4535e-06	0.0326819
ADGRG6	4.41828	0.103	0.005	2.85153e-06	1.73381e-37	3.89847e-33	7	4.64097	0.08	0.002	3.25874e-08	0.000732728	3.94763	0.182	0.01	2.16726e-38	4.87308e-34	5.04767	0.117	0.002	5.88665e-12	1.32361e-07	4.27498	0.102	0.004	3.16106e-14	7.10763e-10	5.56964	0.07	0.001	9.39741e-16	2.11301e-11	3.91033	0.052	0.003	1.24701e-10	2.80391e-06	3.87774	0.138	0.008	1.96424e-07	0.00441659	3.56916	0.065	0.004	2.85153e-06	0.0641167
C1QA	1.01963	0.77	0.392	0.710259	3.10031e-37	6.97105e-33	7	1.73271	0.8	0.263	4.45729e-17	1.00222e-12	0.933712	0.621	0.306	4.09783e-20	9.21398e-16	-0.117985	0.842	0.787	0.710259	1	0.919844	0.698	0.457	3.04508e-14	6.84686e-10	1.56283	0.775	0.236	1.19409e-23	2.6849e-19	1.27698	0.858	0.44	3.87539e-38	8.71382e-34	0.48708	0.838	0.452	1.66347e-07	0.00374032	1.01641	0.856	0.544	1.84167e-15	4.14099e-11
ATF3	1.81042	0.673	0.39	0.0056176	1.05115e-36	2.36351e-32	7	2.28074	0.66	0.411	2.1832e-07	0.00490893	2.00441	0.581	0.33	4.36717e-19	9.81959e-15	1.87774	0.642	0.308	1.93438e-15	4.34945e-11	0.459896	0.736	0.694	0.0056176	1	2.81317	0.648	0.269	6.19012e-18	1.39185e-13	2.1028	0.75	0.445	1.31394e-37	2.95439e-33	1.40498	0.675	0.472	1.91848e-06	0.0431369	2.16485	0.627	0.284	1.16377e-19	2.61675e-15
FMNL3	2.68704	0.234	0.042	0.000135653	2.40783e-36	5.41401e-32	7	2.44457	0.38	0.08	3.97353e-11	8.93447e-07	3.09122	0.217	0.03	3.70983e-28	8.34156e-24	2.87774	0.475	0.086	3.3241e-25	7.47424e-21	1.85129	0.157	0.045	1.12141e-08	0.000252148	4.66275	0.268	0.012	3.00979e-37	6.76751e-33	1.67384	0.132	0.039	2.67691e-08	0.000601904	1.50851	0.275	0.103	0.000135653	1	3.07166	0.242	0.033	1.00389e-15	2.25725e-11
CYP1B1	-4.24609	0.04	0.469	5.44088e-06	2.55505e-36	5.74503e-32	7	-4.88308	0.02	0.333	5.44088e-06	0.122338	-4.99668	0.01	0.293	1.19153e-17	2.67917e-13	-4.71621	0.025	0.526	1.75579e-21	3.94789e-17	-4.87468	0.017	0.412	1.49425e-28	3.35981e-24	-5.12559	0.028	0.572	1.00774e-16	2.2659e-12	-4.39345	0.052	0.539	3.19382e-37	7.18129e-33	-4.63467	0.038	0.536	1.27382e-14	2.86418e-10	-3.27567	0.124	0.705	7.33864e-33	1.65009e-28
AIF1	-0.948283	0.783	0.961	0.274692	4.47412e-36	1.00601e-31	7	0.062298	0.94	0.956	0.274692	1	-1.23131	0.759	0.957	8.30147e-37	1.86659e-32	-2.06502	0.467	0.961	5.59265e-37	1.25751e-32	-0.697613	0.834	0.969	4.58883e-17	1.0318e-12	-1.33678	0.817	0.972	3.76637e-19	8.46869e-15	-1.09989	0.811	0.951	9.52795e-31	2.14236e-26	-1.33924	0.775	0.96	1.00804e-16	2.26658e-12	-0.846444	0.882	0.974	7.98623e-14	1.7957e-09
EREG	-1.97907	0.376	0.732	5.19078e-05	4.61861e-36	1.03849e-31	7	-2.38293	0.38	0.796	7.00357e-11	1.57475e-06	-0.903099	0.374	0.574	5.13851e-08	0.00115539	-1.16009	0.425	0.594	5.19078e-05	1	-2.98121	0.251	0.699	5.77326e-37	1.29812e-32	-1.68791	0.437	0.88	2.19079e-16	4.926e-12	-1.72874	0.575	0.865	3.86022e-34	8.6797e-30	-2.16962	0.375	0.69	1.77836e-09	3.99864e-05	-2.57976	0.229	0.619	1.46555e-17	3.2953e-13
LRP1	-1.98471	0.219	0.665	0.00293302	5.45296e-35	1.2261e-30	7	-0.952669	0.32	0.521	0.00293302	1	-1.95539	0.222	0.658	2.29334e-30	5.15659e-26	-1.72654	0.358	0.832	1.28068e-23	2.87961e-19	-2.74295	0.111	0.589	6.8162e-36	1.53262e-31	-2.70922	0.197	0.82	1.35334e-24	3.04298e-20	-2.53611	0.127	0.563	2.33781e-30	5.25657e-26	-1.92961	0.25	0.778	4.25978e-16	9.57813e-12	-1.03021	0.359	0.623	6.92217e-09	0.000155645
CKLF	1.74254	0.654	0.348	0.00353843	5.85975e-35	1.31756e-30	7	2.16207	0.78	0.321	1.92196e-15	4.32152e-11	1.48005	0.665	0.358	1.1152e-24	2.50752e-20	1.87774	0.583	0.252	3.67068e-15	8.25352e-11	1.49877	0.694	0.45	3.29825e-22	7.41613e-18	1.73351	0.732	0.394	4.39063e-14	9.87233e-10	1.98981	0.689	0.33	7.32468e-36	1.64695e-31	0.854661	0.5	0.357	0.00353843	1	2.46389	0.588	0.218	7.00453e-23	1.57497e-18
TMEM273	2.97156	0.222	0.031	9.04204e-05	1.5763e-34	3.54431e-30	7	2.94707	0.32	0.036	3.3322e-15	7.49246e-11	2.68683	0.158	0.025	1.91524e-18	4.30643e-14	2.39232	0.283	0.059	1.27169e-12	2.8594e-08	2.8259	0.281	0.049	2.70745e-23	6.0877e-19	4.85915	0.239	0.01	1.97038e-35	4.43039e-31	3.03878	0.208	0.028	1.0173e-26	2.2874e-22	1.82528	0.2	0.056	9.04204e-05	1	1.9697	0.157	0.037	4.26236e-07	0.00958391
ALOX5AP	1.54568	0.737	0.401	6.30562e-06	1.96263e-34	4.41298e-30	7	1.48971	0.78	0.405	9.34099e-09	0.000210032	1.26743	0.665	0.335	6.6152e-22	1.48743e-17	0.594725	0.767	0.551	6.30562e-06	0.141782	1.5811	0.553	0.366	3.02005e-12	6.79059e-08	2.36487	0.606	0.28	7.59517e-14	1.70778e-09	1.54255	0.816	0.46	2.45329e-35	5.51623e-31	1.14223	0.925	0.401	4.71919e-15	1.06111e-10	1.23795	0.928	0.639	3.79345e-21	8.52957e-17
RBP7	-4.30802	0.032	0.465	9.4028e-05	2.31939e-34	5.21514e-30	7	-2.73262	0.04	0.299	9.4028e-05	1	-3.58496	0.059	0.544	2.89924e-35	6.51893e-31	-3.65029	0.05	0.447	1.38591e-15	3.11621e-11	-3.91036	0.026	0.372	6.61402e-24	1.48716e-19	-3.98686	0.014	0.438	1.50758e-11	3.38979e-07	-4.40717	0.033	0.493	9.07163e-34	2.03976e-29	-5.60204	0	0.46	1.47136e-13	3.30836e-09	-5.39374	0.013	0.553	2.26464e-29	5.09204e-25
CTNND1	1.8047	0.423	0.15	3.09357e-05	9.76973e-34	2.19672e-29	7	1.91465	0.5	0.162	1.45184e-09	3.26445e-05	1.91751	0.562	0.187	1.22122e-34	2.7459e-30	1.33617	0.517	0.249	5.08921e-09	0.000114431	1.3025	0.247	0.135	3.09357e-05	0.69559	2.54411	0.465	0.093	1.1598e-21	2.60782e-17	1.78915	0.354	0.116	7.08644e-20	1.59339e-15	1.53831	0.588	0.254	5.68789e-09	0.000127892	1.95962	0.399	0.126	1.78247e-14	4.00789e-10
VSIR	-1.28579	0.45	0.766	0.0631671	3.04256e-33	6.84119e-29	7	-0.511317	0.54	0.627	0.0631671	1	-1.16005	0.498	0.801	1.76898e-23	3.97755e-19	-1.46092	0.392	0.726	9.88631e-15	2.22294e-10	-1.6231	0.37	0.782	3.8032e-34	8.55149e-30	-1.02639	0.634	0.891	5.20845e-12	1.17112e-07	-0.902408	0.514	0.703	2.78693e-12	6.26642e-08	-1.22406	0.45	0.782	5.979e-09	0.000134438	-1.43697	0.353	0.674	3.34618e-15	7.5239e-11
S100A6	-0.748755	0.956	0.99	0.00243791	4.50086e-33	1.01202e-28	7	-0.373579	0.94	0.978	0.00243791	1	-0.563981	0.98	0.993	1.83562e-20	4.1274e-16	-0.813855	0.942	0.998	2.89735e-19	6.51469e-15	-0.82368	0.957	0.999	1.75318e-33	3.94203e-29	-1.69768	0.859	0.978	1.19314e-27	2.68278e-23	-0.842246	0.986	0.998	5.62608e-34	1.26502e-29	-0.729396	0.963	0.968	2.83775e-09	6.38067e-05	-0.561652	0.935	0.998	1.25551e-12	2.82301e-08
BHLHE40	1.45596	0.545	0.281	0.646269	9.58386e-33	2.15493e-28	7	0.207904	0.62	0.593	0.646269	1	2.44365	0.507	0.172	1.19798e-33	2.69366e-29	1.49665	0.575	0.272	1.39075e-11	3.12711e-07	0.941668	0.489	0.337	4.66289e-07	0.0104845	2.28585	0.437	0.159	1.44061e-10	3.23922e-06	1.23977	0.604	0.362	9.87783e-15	2.22103e-10	1.18405	0.613	0.302	1.36456e-07	0.00306821	1.80959	0.569	0.273	2.8717e-15	6.45701e-11
FAM198B	-2.42211	0.138	0.519	0.000718297	2.4085e-32	5.41551e-28	7	-1.54391	0.14	0.383	0.000718297	1	-2.34757	0.148	0.617	3.01063e-33	6.76939e-29	-2.2388	0.208	0.59	3.3905e-15	7.62353e-11	-2.06099	0.123	0.414	1.22083e-16	2.74503e-12	-3.19025	0.07	0.517	1.09524e-12	2.46265e-08	-2.31145	0.142	0.489	5.67615e-22	1.27628e-17	-2.81806	0.15	0.651	2.85228e-15	6.41334e-11	-2.61754	0.111	0.463	1.16773e-15	2.62564e-11
PTPRC	-0.664336	0.964	0.984	0.0814554	2.50271e-32	5.62734e-28	7	-1.0699	0.92	0.998	1.54903e-13	3.48298e-09	-0.735381	0.99	0.995	3.12838e-33	7.03417e-29	-0.788792	0.942	0.989	5.12853e-18	1.15315e-13	-0.666337	0.962	0.99	1.94185e-24	4.36626e-20	-0.552545	0.972	0.998	5.47096e-14	1.23015e-09	-0.0723503	0.953	0.942	0.0814554	1	-0.677224	0.988	0.988	1.44934e-09	3.25885e-05	-0.597336	0.961	0.996	1.07451e-11	2.41603e-07
ABCC4	3.59785	0.198	0.019	0.000622956	3.10738e-32	6.98694e-28	7	2.83361	0.08	0.012	0.000622956	1	3.39732	0.187	0.022	3.57682e-27	8.04248e-23	3.29278	0.233	0.025	1.55567e-15	3.49793e-11	2.47428	0.111	0.021	7.18772e-09	0.000161616	3.90668	0.211	0.015	2.90483e-23	6.53152e-19	3.99895	0.184	0.013	3.88422e-33	8.73368e-29	3.52982	0.438	0.044	4.63194e-19	1.04149e-14	3.65662	0.242	0.02	2.68987e-19	6.04818e-15
BLVRB	-1.96086	0.262	0.675	2.66078e-05	3.57793e-32	8.04497e-28	7	-1.33833	0.24	0.557	2.66078e-05	0.598276	-1.44559	0.345	0.68	1.39465e-22	3.13586e-18	-2.45686	0.233	0.757	3.68088e-26	8.27646e-22	-1.76052	0.281	0.672	1.04549e-27	2.35078e-23	-2.52223	0.183	0.738	1.1481e-18	2.58149e-14	-2.06965	0.302	0.692	4.47241e-33	1.00562e-28	-2.32491	0.238	0.671	5.63069e-13	1.26606e-08	-1.87095	0.15	0.515	4.00379e-14	9.00253e-10
SLC9A7	3.2478	0.157	0.016	7.56056e-05	2.01977e-31	4.54145e-27	7	2.904	0.1	0.014	7.56056e-05	1	3.2129	0.148	0.015	1.58746e-23	3.56939e-19	2.46271	0.208	0.036	1.48693e-10	3.34335e-06	2.80959	0.162	0.024	1.27867e-14	2.8751e-10	4.69517	0.211	0.008	2.52471e-32	5.67682e-28	2.83995	0.118	0.015	4.25746e-16	9.5729e-12	3.52982	0.238	0.02	5.69051e-11	1.27951e-06	2.8322	0.124	0.013	2.82976e-09	6.36272e-05
EMP3	-0.869695	0.662	0.861	0.00513012	4.07643e-31	9.16586e-27	7	-0.300179	0.88	0.948	0.00513012	1	-0.700911	0.635	0.858	1.31671e-13	2.96061e-09	-0.705656	0.683	0.834	4.16707e-07	0.00936965	-1.12765	0.672	0.955	5.09554e-32	1.14573e-27	-0.976885	0.62	0.823	2.15634e-08	0.000484853	-1.13296	0.689	0.837	4.45801e-19	1.00238e-14	-1.24779	0.625	0.873	8.26625e-10	1.85867e-05	-0.828138	0.595	0.808	5.53752e-10	1.24511e-05
GNAS	0.89762	0.939	0.778	3.94738e-06	6.17235e-31	1.38785e-26	7	1.16376	0.92	0.782	8.451e-13	1.90021e-08	0.859585	0.941	0.816	4.73581e-29	1.06485e-24	0.442914	0.933	0.875	1.67708e-07	0.00377092	0.623792	0.928	0.847	1.11274e-15	2.50199e-11	1.44118	0.93	0.681	5.07243e-22	1.14054e-17	0.960051	0.929	0.738	7.71544e-32	1.73482e-27	0.647037	0.963	0.73	3.94738e-06	0.0887568	0.74319	0.967	0.839	1.02595e-14	2.30685e-10
ITGB2	-0.713613	0.82	0.945	0.382086	7.68892e-31	1.72885e-26	7	-0.0946391	0.98	0.952	0.382086	1	-0.936763	0.798	0.962	9.61115e-32	2.16107e-27	-0.836771	0.775	0.918	1.0903e-12	2.45154e-08	-0.516658	0.855	0.951	2.14019e-12	4.81222e-08	-0.967474	0.831	0.972	3.86761e-16	8.69632e-12	-0.873475	0.731	0.895	2.26059e-22	5.08294e-18	-0.746165	0.875	0.925	1.17882e-08	0.000265059	-0.59532	0.869	0.982	2.00745e-11	4.51376e-07
PIK3AP1	-1.81229	0.202	0.543	3.88874e-06	1.3417e-30	3.01682e-26	7	-2.43918	0.26	0.778	8.83738e-14	1.98709e-09	-1.37172	0.286	0.611	1.39149e-18	3.12876e-14	-1.13606	0.3	0.51	3.88874e-06	0.0874383	-2.47475	0.136	0.576	1.67713e-31	3.77102e-27	-2.15317	0.155	0.545	1.40324e-10	3.15519e-06	-1.38874	0.146	0.391	1.48705e-11	3.34364e-07	-1.52097	0.25	0.603	2.08421e-08	0.000468635	-1.6635	0.17	0.43	1.11329e-09	2.50324e-05
ZDHHC20	-1.45388	0.32	0.668	6.22554e-05	2.23014e-30	5.01447e-26	7	-1.6117	0.28	0.599	2.16945e-06	0.0487801	-1.71676	0.281	0.72	2.78767e-31	6.26808e-27	-0.759057	0.45	0.635	6.22554e-05	1	-1.64783	0.272	0.674	6.35142e-27	1.42812e-22	-2.69273	0.225	0.773	2.48068e-21	5.5778e-17	-0.983104	0.344	0.569	1.11322e-10	2.50308e-06	-1.08045	0.512	0.77	9.95533e-08	0.00223846	-1.38156	0.268	0.557	1.15736e-10	2.60233e-06
HDAC9	1.77802	0.403	0.14	3.28556e-05	2.31472e-30	5.20465e-26	7	2.34941	0.36	0.088	4.52053e-09	0.000101644	1.5037	0.576	0.278	1.42407e-21	3.20202e-17	1.62982	0.408	0.152	2.32278e-10	5.22278e-06	1.4548	0.391	0.145	1.31699e-15	2.96126e-11	4.72164	0.254	0.015	2.8934e-31	6.50581e-27	2.12743	0.349	0.101	2.11224e-23	4.74937e-19	1.68392	0.488	0.171	4.64343e-09	0.000104408	0.99266	0.301	0.148	3.28556e-05	0.738758
RNF149	-1.08463	0.585	0.831	7.84603e-06	6.86596e-30	1.54381e-25	7	-1.30419	0.5	0.719	7.84603e-06	0.176418	-0.882577	0.493	0.732	1.48399e-13	3.33676e-09	-0.854775	0.625	0.828	8.45794e-10	1.90177e-05	-1.30451	0.528	0.858	8.58245e-31	1.92976e-26	-0.958704	0.761	0.946	4.18638e-12	9.41306e-08	-0.943728	0.651	0.846	3.61089e-19	8.11908e-15	-0.846282	0.675	0.881	7.11613e-07	0.0160006	-1.34323	0.575	0.868	4.85864e-22	1.09247e-17
SRGAP1	1.65496	0.538	0.241	0.0356307	9.08108e-30	2.04188e-25	7	0.997112	0.16	0.074	0.0356307	1	1.54615	0.685	0.348	9.18902e-29	2.06615e-24	2.24732	0.775	0.27	1.13514e-30	2.55235e-26	1.97528	0.289	0.083	9.94624e-16	2.23641e-11	2.14728	0.817	0.299	4.96608e-26	1.11662e-21	1.77017	0.524	0.21	2.01365e-25	4.5277e-21	1.35317	0.7	0.381	2.90016e-09	6.521e-05	2.00637	0.471	0.172	1.39228e-15	3.13054e-11
C1QC	1.35447	0.543	0.228	0.517007	4.35751e-28	9.79786e-24	7	2.39958	0.74	0.164	1.57152e-22	3.53356e-18	1.20266	0.438	0.171	5.0255e-18	1.12998e-13	0.248064	0.442	0.431	0.517007	1	0.903078	0.421	0.263	9.21881e-07	0.0207285	2.01895	0.676	0.152	4.15938e-28	9.35236e-24	1.67454	0.566	0.218	5.44689e-29	1.22473e-24	1.33342	0.7	0.286	6.48111e-11	1.45728e-06	1.18314	0.706	0.414	3.08662e-13	6.94027e-09
C9orf72	-1.42267	0.311	0.645	1.90131e-05	8.91033e-28	2.00349e-23	7	-1.41664	0.2	0.523	1.90131e-05	0.42751	-1.08227	0.389	0.639	7.01868e-14	1.57815e-09	-1.25976	0.333	0.653	9.7792e-11	2.19885e-06	-1.63848	0.281	0.693	1.11379e-28	2.50436e-24	-1.36046	0.408	0.753	1.09959e-10	2.47243e-06	-1.35658	0.302	0.616	3.02915e-18	6.81104e-14	-1.05967	0.5	0.73	6.15647e-07	0.0138428	-2.11934	0.144	0.485	3.93893e-14	8.85669e-10
MB21D2	2.74266	0.134	0.022	3.95724e-06	2.46005e-27	5.53142e-23	7	3.58207	0.1	0.008	1.07969e-06	0.0242769	3.86883	0.069	0.004	1.39466e-15	3.1359e-11	2.26477	0.125	0.025	3.95724e-06	0.0889785	1.6861	0.166	0.058	2.96711e-07	0.00667155	4.11592	0.254	0.018	3.07506e-28	6.91427e-24	1.81813	0.104	0.032	1.49028e-06	0.0335089	3.37156	0.25	0.024	5.20587e-11	1.17054e-06	2.96148	0.118	0.015	3.62338e-08	0.000814718
ADAMTS2	-3.19923	0.048	0.414	0.00142106	8.23668e-27	1.85202e-22	7	-3.22012	0	0.172	0.00142106	1	-3.38782	0.044	0.453	1.02958e-27	2.31502e-23	-2.38099	0.083	0.476	2.04054e-14	4.58815e-10	-3.3948	0.021	0.227	7.42003e-13	1.66839e-08	-3.47639	0.056	0.561	2.38094e-15	5.35355e-11	-3.06113	0.057	0.436	4.02851e-25	9.05811e-21	-2.95515	0.075	0.512	5.22079e-12	1.1739e-07	-2.02436	0.052	0.297	2.22351e-09	4.99956e-05
TALDO1	-1.47185	0.448	0.776	2.62888e-06	1.09386e-26	2.45955e-22	7	-0.9864	0.54	0.822	2.62888e-06	0.0591104	-1.18351	0.448	0.757	1.37923e-21	3.10121e-17	-1.56557	0.558	0.841	2.58713e-22	5.81717e-18	-0.803408	0.532	0.721	5.54674e-12	1.24719e-07	-2.45352	0.352	0.905	1.36733e-27	3.07444e-23	-1.4841	0.387	0.704	2.68074e-24	6.02764e-20	-1.22681	0.5	0.742	5.65218e-08	0.00127089	-1.61938	0.301	0.696	5.57952e-18	1.25455e-13
SULT1A1	-2.60665	0.077	0.48	0.000108648	8.76755e-26	1.97138e-21	7	-1.39978	0.16	0.459	0.000108648	1	-3.03591	0.049	0.376	6.02194e-20	1.35403e-15	-2.51457	0.067	0.395	1.4641e-11	3.29204e-07	-1.50922	0.145	0.561	1.09594e-26	2.46423e-22	-3.88074	0.056	0.661	1.51691e-20	3.41076e-16	-3.12924	0.047	0.426	1.00061e-24	2.24987e-20	-3.47393	0.025	0.349	1.50271e-08	0.000337885	-3.70696	0.065	0.551	2.63484e-25	5.92443e-21
CSTA	-1.37827	0.373	0.727	0.00014546	1.0453e-25	2.35036e-21	7	-1.81024	0.28	0.729	5.66183e-10	1.27306e-05	-1.4322	0.394	0.749	1.30663e-26	2.93795e-22	-1.56067	0.292	0.676	1.94518e-14	4.37374e-10	-1.28727	0.345	0.73	3.07705e-25	6.91876e-21	-1.56841	0.394	0.815	1.0969e-14	2.46638e-10	-1.26491	0.458	0.73	1.06623e-20	2.39743e-16	-1.3007	0.275	0.48	0.00014546	1	-0.794803	0.405	0.615	1.89244e-06	0.0425516
CTSB	-0.807321	0.805	0.95	0.0101215	2.13937e-25	4.81037e-21	7	-0.45545	0.86	0.964	0.0101215	1	-0.772807	0.783	0.925	1.03461e-17	2.32632e-13	-0.625586	0.917	0.991	4.30496e-11	9.6797e-07	-1.13684	0.66	0.914	1.19976e-21	2.69765e-17	-0.826266	0.845	0.98	8.26144e-13	1.85759e-08	-0.924893	0.825	0.936	2.67421e-26	6.01297e-22	-1.00968	0.887	0.968	2.88156e-11	6.47918e-07	-0.6555	0.863	0.98	6.08993e-11	1.36932e-06
CDA	-4.68375	0.016	0.36	4.019e-05	2.80567e-25	6.30856e-21	7	-2.52645	0.06	0.343	4.019e-05	0.903672	-4.99226	0.01	0.358	4.82019e-23	1.08382e-18	-4.272	0.008	0.265	1.04116e-09	2.34104e-05	-5.50228	0.004	0.297	2.11177e-20	4.7483e-16	-5.27035	0	0.404	3.0566e-11	6.87276e-07	-3.52247	0.042	0.428	3.50709e-26	7.88569e-22	-3.00761	0.013	0.262	1.90013e-06	0.0427244	-5.16555	0.007	0.333	1.34757e-15	3.03e-11
ARRB2	-0.97645	0.516	0.769	0.000793882	4.38378e-25	9.85692e-21	7	-0.612942	0.74	0.862	0.000793882	1	-0.773964	0.502	0.732	7.9775e-12	1.79374e-07	-0.89598	0.592	0.76	7.65433e-09	0.000172108	-1.31017	0.374	0.758	5.47972e-26	1.23212e-21	-0.941787	0.592	0.846	8.70247e-10	1.95675e-05	-0.926773	0.528	0.742	2.11366e-14	4.75258e-10	-0.896444	0.625	0.806	2.87385e-07	0.00646186	-0.769364	0.51	0.667	9.04173e-07	0.0203303
MIDN	-1.14119	0.38	0.637	1.88579e-05	4.73572e-25	1.06483e-20	7	-1.2591	0.46	0.868	5.35933e-09	0.000120505	-0.896344	0.281	0.453	1.32103e-06	0.0297034	-1.20198	0.392	0.651	1.23398e-09	2.77461e-05	-0.99776	0.46	0.675	3.93033e-12	8.83735e-08	-1.38667	0.338	0.697	5.20437e-10	1.1702e-05	-1.79253	0.33	0.672	5.91965e-26	1.33103e-21	-1.04767	0.412	0.647	1.88579e-05	0.42402	-0.738673	0.425	0.628	2.13176e-06	0.0479326
CD86	1.44529	0.667	0.351	2.32975e-06	2.33433e-24	5.24874e-20	7	2.05755	0.82	0.317	6.66413e-17	1.49843e-12	1.19984	0.596	0.327	7.91469e-17	1.77962e-12	1.60506	0.7	0.329	1.41221e-16	3.17536e-12	1.16936	0.702	0.496	2.41031e-16	5.41959e-12	1.77108	0.746	0.308	8.42189e-18	1.89366e-13	1.36618	0.712	0.391	2.91791e-25	6.56093e-21	1.05269	0.637	0.369	2.32975e-06	0.0523844	1.52277	0.549	0.253	2.52641e-13	5.68063e-09
CHST15	-2.60034	0.076	0.373	3.76077e-06	2.60908e-24	5.86651e-20	7	-4.51385	0	0.361	3.23421e-07	0.00727212	-2.4732	0.094	0.418	3.03407e-19	6.82211e-15	-1.53729	0.142	0.374	8.25278e-07	0.0185564	-2.86534	0.081	0.455	3.26135e-25	7.33314e-21	-1.96693	0.113	0.392	1.67298e-06	0.0376169	-2.91296	0.033	0.276	2.90899e-14	6.54086e-10	-1.80408	0.1	0.377	3.76077e-06	0.0845609	-3.22526	0.046	0.339	8.23951e-13	1.85265e-08
SOCS1	2.17502	0.294	0.082	0.000821109	3.14619e-24	7.0742e-20	7	1.6186	0.2	0.066	0.000821109	1	1.28203	0.222	0.103	6.6415e-07	0.0149334	2.16315	0.267	0.063	1.53423e-10	3.44972e-06	2.21197	0.285	0.083	1.70854e-15	3.84166e-11	2.81065	0.352	0.062	7.11007e-19	1.5987e-14	2.34627	0.373	0.109	3.93273e-25	8.84275e-21	2.03386	0.362	0.099	2.07437e-08	0.000466421	4.08012	0.288	0.02	2.43242e-24	5.46931e-20
LRRK2	-1.55834	0.28	0.611	0.000441818	3.3257e-24	7.47783e-20	7	-1.7947	0.14	0.379	0.000441818	1	-1.53845	0.3	0.679	4.15712e-25	9.34729e-21	-1.80782	0.283	0.612	2.17385e-12	4.88791e-08	-0.704127	0.306	0.496	1.45965e-07	0.00328202	-1.46333	0.366	0.807	2.40947e-13	5.4177e-09	-1.70522	0.193	0.498	9.43848e-17	2.12224e-12	-1.32284	0.45	0.698	2.75116e-07	0.00618597	-1.77623	0.248	0.606	1.13353e-15	2.54874e-11
CKAP4	-5.53819	0.011	0.38	2.23367e-06	7.44241e-24	1.67343e-19	7	-4.16478	0.04	0.567	1.54826e-11	3.48126e-07	-6.59484	0	0.352	1.29057e-23	2.90184e-19	-4.69968	0.008	0.32	4.90801e-12	1.10357e-07	-5.22587	0.009	0.355	9.30301e-25	2.09178e-20	-4.06154	0.028	0.457	5.68046e-12	1.27725e-07	-4.59746	0.009	0.315	6.31008e-20	1.41882e-15	-3.32954	0.025	0.274	2.23367e-06	0.0502241	-5.89844	0.007	0.405	7.76599e-20	1.74618e-15
MEF2C	1.08611	0.73	0.483	0.000182018	9.98603e-24	2.24536e-19	7	1.62779	0.78	0.405	4.25225e-11	9.56119e-07	1.20457	0.773	0.428	1.24825e-24	2.8067e-20	1.36	0.817	0.483	1.99202e-16	4.47905e-12	0.697675	0.613	0.552	0.000182018	1	1.05027	0.859	0.54	5.18051e-11	1.16484e-06	1.08875	0.741	0.485	1.962e-19	4.41156e-15	0.879392	0.787	0.575	2.12069e-06	0.0476838	1.19625	0.667	0.436	1.30203e-10	2.92762e-06
DOCK10	1.25384	0.546	0.278	0.048841	1.78792e-23	4.02015e-19	7	0.442698	0.52	0.377	0.048841	1	1.51646	0.596	0.284	2.23491e-24	5.02518e-20	1.02975	0.692	0.424	8.39073e-10	1.88665e-05	1.05996	0.536	0.301	4.35006e-12	9.78111e-08	1.7859	0.592	0.224	4.70591e-14	1.05812e-09	0.955248	0.401	0.219	9.7982e-09	0.000220313	1.13003	0.75	0.425	1.47054e-08	0.000330651	1.41073	0.464	0.185	3.35222e-12	7.53747e-08
LILRA1	-3.36246	0.039	0.35	5.70462e-06	3.32312e-23	7.47205e-19	7	-2.22012	0.1	0.427	5.70462e-06	0.128268	-2.60849	0.084	0.44	4.63479e-22	1.04213e-17	-4.20972	0.008	0.268	8.26099e-10	1.85748e-05	-4.65982	0.013	0.353	4.15391e-24	9.34006e-20	-2.97532	0.042	0.359	5.23643e-08	0.00117741	-2.40285	0.047	0.24	2.20087e-10	4.94865e-06	-3.13906	0.038	0.365	1.76248e-08	0.000396294	-4.03817	0.013	0.337	4.18422e-15	9.40821e-11
RTN3	-1.41943	0.305	0.643	0.00916324	6.33179e-23	1.4237e-18	7	-0.768423	0.38	0.557	0.00916324	1	-1.48526	0.31	0.675	7.91474e-24	1.77963e-19	-1.44933	0.35	0.687	1.47856e-13	3.32455e-09	-1.6074	0.243	0.595	4.03798e-21	9.07939e-17	-1.77613	0.31	0.769	1.33504e-15	3.00185e-11	-0.930367	0.349	0.555	1.93633e-09	4.35383e-05	-1.68252	0.275	0.702	4.26456e-12	9.58886e-08	-1.17406	0.288	0.564	8.29273e-10	1.86462e-05
NAP1L1	1.06628	0.91	0.697	0.00119489	1.81142e-22	4.07297e-18	7	0.603198	0.76	0.605	0.00119489	1	0.776114	0.921	0.749	3.33725e-22	7.50381e-18	0.995581	0.967	0.825	1.13363e-16	2.54896e-12	0.766162	0.889	0.788	9.05268e-15	2.03549e-10	1.7679	0.93	0.566	3.64213e-19	8.18932e-15	0.803001	0.877	0.706	5.20559e-21	1.17048e-16	1.84613	0.963	0.591	2.26427e-23	5.09121e-19	1.01131	0.941	0.731	8.23518e-21	1.85168e-16
DNMT1	1.42439	0.453	0.205	2.05884e-05	4.22075e-22	9.49037e-18	7	2.74354	0.5	0.134	8.55456e-13	1.92349e-08	0.958996	0.493	0.282	2.6612e-10	5.98371e-06	1.05707	0.433	0.254	2.05884e-05	0.462931	1.03331	0.443	0.263	1.94619e-08	0.0004376	1.62113	0.465	0.168	2.33819e-10	5.25742e-06	1.69379	0.425	0.144	5.27594e-23	1.1863e-18	1.77493	0.613	0.262	4.83948e-11	1.08816e-06	1.60311	0.366	0.139	4.11404e-10	9.25042e-06
CD48	-1.16007	0.331	0.65	0.000232427	1.55977e-21	3.50714e-17	7	-1.06754	0.34	0.603	0.000232427	1	-1.35325	0.315	0.69	1.94971e-22	4.38393e-18	-1.16117	0.217	0.492	1.11034e-07	0.0024966	-0.559496	0.498	0.694	3.87896e-07	0.00872184	-1.11273	0.352	0.767	6.77016e-11	1.52227e-06	-1.43681	0.288	0.593	2.01831e-17	4.53817e-13	-1.82109	0.225	0.599	1.89716e-09	4.26577e-05	-1.04057	0.288	0.562	1.01208e-08	0.000227567
PTP4A2	-1.03451	0.555	0.792	0.000989619	1.85828e-21	4.17835e-17	7	-1.06063	0.7	0.88	1.14711e-07	0.00257928	-0.752875	0.468	0.663	1.11414e-09	2.50514e-05	-1.24034	0.525	0.796	1.34334e-14	3.0205e-10	-1.04495	0.617	0.844	2.32285e-22	5.22293e-18	-1.21981	0.577	0.904	2.90792e-15	6.53845e-11	-1.11683	0.547	0.782	8.61732e-22	1.9376e-17	-0.54774	0.65	0.778	0.000989619	1	-1.14356	0.503	0.758	1.03058e-13	2.31727e-09
NRGN	-3.20514	0.044	0.361	3.3334e-05	2.71106e-21	6.09582e-17	7	-2.48186	0.06	0.347	3.3334e-05	0.749516	-2.95083	0.059	0.413	3.38882e-22	7.61977e-18	-2.56704	0.067	0.399	6.02836e-12	1.35548e-07	-2.97816	0.038	0.282	6.26349e-15	1.40835e-10	-4.8291	0	0.325	1.21482e-08	0.000273153	-3.10963	0.052	0.374	2.44316e-20	5.49345e-16	-2.76419	0.05	0.365	6.21135e-08	0.00139662	-3.26734	0.02	0.352	4.96324e-15	1.11599e-10
FBXL5	-1.50631	0.267	0.575	2.77159e-05	3.30174e-21	7.42396e-17	7	-2.28087	0.14	0.499	7.22714e-07	0.0162502	-1.50639	0.345	0.661	4.12717e-22	9.27995e-18	-1.39636	0.3	0.617	9.31958e-11	2.09551e-06	-1.59646	0.183	0.5	1.54422e-17	3.47218e-13	-1.41491	0.38	0.723	9.57656e-11	2.15329e-06	-0.922056	0.264	0.435	6.49754e-07	0.0146097	-1.12601	0.325	0.556	2.77159e-05	0.623191	-1.33591	0.229	0.493	3.69307e-09	8.30388e-05
TMEM156	3.40907	0.115	0.011	3.02304e-05	1.18623e-19	2.66724e-15	7	4.12639	0.12	0.006	1.50733e-09	3.38922e-05	3.71682	0.113	0.009	1.48279e-20	3.33405e-16	2.46271	0.092	0.016	3.02304e-05	0.67973	2.22053	0.102	0.019	3.48273e-08	0.000783092	4.07214	0.183	0.013	3.70345e-20	8.32721e-16	3.72447	0.123	0.011	1.54763e-20	3.47986e-16	3.77083	0.15	0.008	3.87608e-08	0.000871537	3.47605	0.092	0.004	6.76524e-09	0.000152116
LILRA2	-2.02402	0.131	0.442	2.25902e-05	6.02951e-19	1.35573e-14	7	-2.57981	0.1	0.523	1.6558e-08	0.000372307	-2.05248	0.143	0.48	7.53688e-20	1.69467e-15	-1.50473	0.158	0.424	6.25651e-08	0.00140678	-2.06932	0.102	0.375	2.52449e-15	5.67631e-11	-1.92421	0.141	0.501	5.77225e-09	0.000129789	-1.44546	0.16	0.393	3.81362e-11	8.57492e-07	-1.50452	0.188	0.44	2.25902e-05	0.507942	-2.4515	0.072	0.339	8.43598e-11	1.89683e-06
TMEM167A	-1.25253	0.303	0.58	2.88325e-06	1.76382e-18	3.96595e-14	7	-1.79088	0.24	0.629	9.44499e-08	0.00212371	-1.05021	0.315	0.555	1.32952e-11	2.98942e-07	-1.49638	0.258	0.576	9.38392e-11	2.10997e-06	-1.34303	0.311	0.629	2.20477e-19	4.95744e-15	-1.16777	0.352	0.637	2.56364e-07	0.00576435	-0.830946	0.358	0.546	3.15213e-08	0.000708757	-1.37213	0.288	0.563	2.88325e-06	0.0648298	-1.41153	0.242	0.498	1.86206e-09	4.18684e-05
CPPED1	-1.54079	0.218	0.528	0.0121753	1.88725e-18	4.24348e-14	7	-0.916177	0.32	0.475	0.0121753	1	-1.18764	0.31	0.624	9.841e-17	2.21275e-12	-1.68994	0.208	0.524	1.3039e-10	2.93182e-06	-1.64744	0.247	0.568	2.35906e-19	5.30435e-15	-2.08295	0.155	0.591	6.51728e-12	1.46541e-07	-1.29458	0.179	0.375	9.17796e-09	0.000206366	-1.81714	0.188	0.595	3.7489e-10	8.42941e-06	-1.81397	0.124	0.454	1.89824e-12	4.2682e-08
TLR2	-1.02449	0.44	0.7	0.0045831	2.07234e-18	4.65965e-14	7	-1.75084	0.4	0.8	5.236e-10	1.17731e-05	-0.648116	0.527	0.755	5.2485e-11	1.18012e-06	-0.942435	0.533	0.717	8.88011e-08	0.00199669	-1.43461	0.302	0.631	2.59042e-19	5.82457e-15	-0.810397	0.465	0.754	6.82114e-07	0.0153373	-0.851687	0.439	0.613	5.25166e-09	0.000118084	-1.11925	0.525	0.806	1.1562e-07	0.00259971	-0.597998	0.425	0.548	0.0045831	1
MYO1G	-1.74227	0.188	0.515	1.01817e-05	3.50837e-18	7.88857e-14	7	-1.12337	0.4	0.717	1.01817e-05	0.228935	-1.59111	0.158	0.434	4.29035e-14	9.64686e-10	-1.49149	0.183	0.485	2.66872e-09	6.00062e-05	-1.5632	0.221	0.549	1.35481e-18	3.04628e-14	-2.25459	0.127	0.538	5.0069e-11	1.1258e-06	-1.79586	0.208	0.525	4.38546e-19	9.86071e-15	-1.66658	0.175	0.46	2.05501e-06	0.0462069	-2.05533	0.118	0.458	7.84669e-14	1.76433e-09
PKM	-1.02073	0.548	0.792	0.00984129	3.58153e-18	8.05307e-14	7	-0.448688	0.9	0.908	0.00984129	1	-1.08515	0.502	0.763	4.47691e-19	1.00663e-14	-1.14349	0.592	0.868	3.03477e-15	6.82368e-11	-0.687698	0.63	0.772	1.17722e-09	2.64698e-05	-1.65484	0.451	0.815	1.43567e-15	3.22811e-11	-1.06451	0.5	0.763	1.11541e-18	2.508e-14	-0.926711	0.562	0.841	1.4901e-07	0.00335048	-1.16652	0.438	0.698	3.65638e-12	8.22138e-08
GOLGA8A	2.57811	0.171	0.035	0.0112085	4.7137e-18	1.05987e-13	7	2.31904	0.06	0.012	0.0112085	1	2.16443	0.207	0.051	5.31193e-16	1.19439e-11	2.13051	0.333	0.084	1.20242e-12	2.70364e-08	1.97465	0.119	0.036	1.85239e-06	0.041651	2.68212	0.155	0.03	7.65831e-08	0.00172197	2.47293	0.075	0.019	2.1617e-06	0.0486058	3.97728	0.412	0.036	5.89212e-19	1.32484e-14	2.9228	0.124	0.013	2.65714e-09	5.97459e-05
SIRPB1	-3.38745	0.044	0.387	2.47423e-05	6.00466e-18	1.35015e-13	7	-3.89041	0	0.271	2.47423e-05	0.556331	-2.99742	0.039	0.293	1.50466e-14	3.38322e-10	-2.28414	0.075	0.351	2.98649e-09	6.71512e-05	-3.43411	0.03	0.303	1.41421e-17	3.17985e-13	-3.51649	0.07	0.641	7.50583e-19	1.68769e-14	-2.46064	0.066	0.369	5.55356e-18	1.24872e-13	-2.29366	0.088	0.433	2.23225e-08	0.000501921	-6.35565	0	0.355	2.14983e-17	4.83389e-13
CCDC69	-1.77506	0.217	0.541	0.000179648	9.26848e-18	2.08402e-13	7	-2.80766	0.14	0.631	4.73444e-11	1.06454e-06	-1.15552	0.261	0.497	9.0147e-11	2.02695e-06	-0.944257	0.283	0.46	0.000179648	1	-1.77707	0.183	0.504	1.15856e-18	2.60502e-14	-2.09214	0.254	0.762	1.04534e-17	2.35045e-13	-1.48808	0.184	0.407	7.3399e-11	1.65038e-06	-1.41597	0.375	0.639	3.87387e-07	0.0087104	-2.44255	0.131	0.467	1.53638e-14	3.45455e-10
JDP2	-1.34351	0.279	0.557	0.578406	1.02186e-17	2.29765e-13	7	-0.412764	0.26	0.279	0.578406	1	-1.30835	0.345	0.675	1.27732e-18	2.87206e-14	-1.2134	0.417	0.689	8.40557e-11	1.88999e-06	-1.65405	0.132	0.38	1.01323e-12	2.27825e-08	-1.43317	0.338	0.694	5.31919e-10	1.19602e-05	-0.87322	0.307	0.482	3.11325e-07	0.00700015	-1.33258	0.288	0.583	1.86102e-06	0.0418451	-1.2122	0.248	0.491	3.36262e-08	0.000756086
METTL9	-1.58697	0.286	0.59	5.17221e-05	1.13302e-17	2.54759e-13	7	-2.23319	0.2	0.643	2.4795e-09	5.57516e-05	-1.36653	0.35	0.625	5.84629e-17	1.31454e-12	-1.02226	0.358	0.583	1.69933e-06	0.0382095	-1.7191	0.23	0.545	1.41627e-18	3.18448e-14	-2.16797	0.254	0.705	4.85393e-15	1.09141e-10	-1.04107	0.316	0.489	4.47706e-08	0.00100667	-1.33071	0.275	0.504	5.17221e-05	1	-1.68032	0.235	0.54	2.51686e-12	5.65915e-08
AIDA	1.75869	0.431	0.167	6.51002e-05	3.64765e-17	8.20174e-13	7	1.26459	0.44	0.198	6.51002e-05	1	1.57535	0.433	0.207	2.02588e-15	4.55519e-11	1.31901	0.458	0.215	2.30918e-08	0.00051922	1.68359	0.426	0.175	5.91476e-17	1.32993e-12	2.58258	0.479	0.125	6.5982e-18	1.48361e-13	1.6975	0.373	0.136	4.55956e-18	1.02522e-13	1.86481	0.613	0.214	2.75308e-12	6.19029e-08	2.22812	0.373	0.106	4.37956e-15	9.84745e-11
DICER1	-1.28769	0.31	0.605	2.68766e-05	4.14857e-17	9.32806e-13	7	-1.35055	0.36	0.621	2.68766e-05	0.60432	-1.10885	0.35	0.622	2.65362e-14	5.96666e-10	-1.02038	0.467	0.723	4.20252e-09	9.44936e-05	-1.56206	0.217	0.539	5.18571e-18	1.16601e-13	-1.49967	0.352	0.709	9.36922e-11	2.10667e-06	-1.04499	0.264	0.463	2.42538e-08	0.000545346	-1.74865	0.4	0.817	4.89881e-15	1.1015e-10	-1.16241	0.261	0.531	1.11062e-08	0.000249722
NPL	-2.96752	0.043	0.315	0.00129566	1.0691e-15	2.40388e-11	7	-1.75135	0.08	0.291	0.00129566	1	-3.92768	0.015	0.272	1.24091e-15	2.79018e-11	-2.52825	0.075	0.395	3.04375e-11	6.84387e-07	-2.49574	0.055	0.334	1.33638e-16	3.00485e-12	-3.3282	0.028	0.361	1.20584e-08	0.000271134	-2.92433	0.042	0.29	1.79986e-14	4.04698e-10	-4.4842	0.013	0.46	5.54761e-13	1.24738e-08	-2.38504	0.046	0.249	5.66414e-08	0.00127358
FCAR	-4.49359	0.012	0.251	3.21792e-05	1.1727e-15	2.63682e-11	7	-3.06466	0.02	0.295	3.21792e-05	0.72355	-5.39058	0	0.179	5.6326e-11	1.26649e-06	-3.85018	0.008	0.222	5.31123e-08	0.00119423	-4.58844	0.009	0.255	1.46588e-16	3.29603e-12	-4.05971	0.014	0.362	3.18276e-09	7.15643e-05	-3.00955	0.028	0.223	3.62764e-11	8.15676e-07	-3.6845	0.013	0.274	6.49889e-07	0.0146127	-3.82316	0.007	0.227	5.66066e-10	1.2728e-05
GLIPR2	-1.50165	0.214	0.524	0.00435622	1.84579e-15	4.15026e-11	7	-0.74397	0.38	0.591	0.00435622	1	-1.41927	0.187	0.47	6.3826e-14	1.43513e-09	-1.1981	0.267	0.533	9.86006e-08	0.00221704	-1.29017	0.247	0.54	3.606e-15	8.10808e-11	-1.94745	0.197	0.622	6.82916e-12	1.53554e-07	-1.6365	0.212	0.501	2.30724e-16	5.18782e-12	-2.02647	0.125	0.437	3.06401e-07	0.00688944	-1.46646	0.157	0.452	5.48633e-10	1.2336e-05
CRISPLD2	-3.12902	0.039	0.308	4.91343e-06	6.79784e-14	1.52849e-09	7	-4.26592	0	0.307	4.91343e-06	0.110479	-2.3677	0.064	0.315	1.45667e-13	3.27532e-09	-2.48371	0.05	0.345	2.96472e-10	6.66617e-06	-3.91287	0.017	0.246	8.4973e-15	1.91062e-10	-2.10984	0.113	0.415	2.84132e-07	0.00638872	-2.58018	0.047	0.274	1.01226e-12	2.27607e-08	-3.152	0.025	0.282	1.4114e-06	0.0317352	-3.97	0.007	0.181	6.17598e-08	0.00138867
ABCA6	4.10873	0.105	0.009	0.724028	5.69545e-13	1.28062e-08	7	5.31904	0.12	0.004	6.36049e-11	1.43016e-06	4.13186	0.059	0.003	7.11931e-14	1.60078e-09	4.46271	0.1	0.005	2.81616e-09	6.33214e-05	2.34321	0.132	0.03	3.63656e-09	8.1768e-05	2.39972	0	0.002	0.724028	1	4.11679	0.08	0.007	1.75192e-13	3.93918e-09	3.27684	0.25	0.048	3.79039e-08	0.000852268	4.70666	0.131	0.007	3.34414e-12	7.5193e-08
RACK1	0.429192	0.977	0.97	0.0535682	4.59319e-12	1.03278e-07	7	0.225064	0.98	0.95	0.0535682	1	0.329979	0.98	0.973	4.66189e-07	0.0104823	0.617744	0.967	0.973	5.74149e-13	1.29097e-08	0.414252	0.957	0.985	2.11767e-09	4.76158e-05	0.522103	0.972	0.964	1.68559e-07	0.00379006	0.282867	0.981	0.978	2.865e-07	0.00644195	0.779991	1	0.929	1.59498e-10	3.58632e-06	0.460541	0.993	0.974	3.78601e-08	0.000851283
MCTP2	-4.36593	0.013	0.234	0.0001035	5.74116e-12	1.2909e-07	7	-3.87572	0.02	0.417	6.46792e-08	0.00145431	-2.74903	0.025	0.171	5.94607e-08	0.00133697	-3.43211	0.017	0.22	2.26085e-07	0.00508352	-2.80184	0.009	0.079	0.0001035	1	-2.78086	0.042	0.34	3.10772e-07	0.00698772	-4.98781	0.005	0.21	7.17645e-13	1.61362e-08	-4.61143	0	0.25	7.61024e-07	0.0171116	-4.75277	0.007	0.258	1.34436e-11	3.02279e-07
TNFAIP2	-1.05687	0.254	0.545	0.00572476	7.25748e-12	1.63184e-07	7	-0.0178386	0.36	0.593	0.00572476	1	-0.834132	0.315	0.603	9.07185e-13	2.03981e-08	-1.00761	0.358	0.673	3.05135e-11	6.86095e-07	-0.868365	0.234	0.464	2.48125e-09	5.57909e-05	-1.6407	0.197	0.603	6.15568e-10	1.3841e-05	-0.955119	0.25	0.455	2.01273e-08	0.000452562	-1.67343	0.2	0.528	1.2891e-07	0.00289855	-1.4394	0.15	0.423	1.58902e-09	3.5729e-05
SDCCAG8	1.20024	0.405	0.204	0.00222077	5.24499e-10	1.17934e-05	7	1.77307	0.42	0.136	1.39263e-07	0.00313132	1.05788	0.473	0.263	6.55624e-11	1.47417e-06	1.13739	0.492	0.247	1.00538e-07	0.00226059	0.642344	0.289	0.197	0.00222077	1	1.53722	0.493	0.195	9.70053e-10	2.18116e-05	1.28246	0.349	0.17	6.22966e-10	1.40074e-05	1.45182	0.562	0.222	3.80117e-09	8.54692e-05	1.3648	0.373	0.165	2.5594e-08	0.00057548
TPT1	0.543077	0.997	1	0.054879	3.74803e-66	8.42745e-62	6	-0.125921	1	1	0.054879	1	1.0326	1	1	4.68504e-67	1.05343e-62	0.421057	1	1	1.04631e-15	2.35262e-11	0.388393	0.996	1	1.53425e-15	3.44976e-11	0.74612	0.986	1	4.08897e-19	9.19405e-15	0.17833	1	1	2.28046e-05	0.512763	0.753157	1	1	6.0462e-24	1.35949e-19	0.522368	0.993	1	4.30434e-19	9.67831e-15
ASAH1	-1.17431	0.594	0.905	0.00675125	1.83264e-64	4.12068e-60	6	-1.66723	0.48	0.838	1.01456e-11	2.28123e-07	-1.48233	0.493	0.867	3.82259e-37	8.5951e-33	-0.292181	0.8	0.912	0.00675125	1	-1.99048	0.455	0.955	2.2908e-65	5.15085e-61	-1.53469	0.634	0.972	5.6855e-23	1.27839e-18	-1.27685	0.608	0.884	2.76013e-34	6.20615e-30	-0.621133	0.625	0.853	0.000131541	1	-0.511389	0.765	0.93	1.93105e-07	0.00434197
DST	2.18261	0.389	0.111	0.00591627	1.66449e-59	3.74261e-55	6	1.20356	0.24	0.066	4.33758e-05	0.975304	3.22117	0.512	0.092	2.08061e-60	4.67826e-56	1.52982	0.867	0.415	1.09905e-23	2.47123e-19	1.78312	0.251	0.092	4.05632e-10	9.12063e-06	3.85636	0.479	0.056	4.54555e-38	1.02207e-33	1.61798	0.222	0.082	4.33572e-10	9.74886e-06	0.829381	0.325	0.183	0.00591627	1	1.20841	0.333	0.132	6.92732e-08	0.00155761
C1orf54	3.85626	0.219	0.035	0.0154843	5.36088e-54	1.20539e-49	6	3.62716	0.3	0.036	3.7892e-14	8.52002e-10	2.7104	0.158	0.035	4.67612e-14	1.05143e-09	1.58824	0.067	0.023	0.0154843	1	5.22422	0.447	0.039	6.7011e-55	1.50674e-50	3.6179	0.197	0.039	8.24947e-10	1.85489e-05	2.80031	0.184	0.034	1.72995e-18	3.8898e-14	2.848	0.188	0.024	1.72277e-07	0.00387365	2.20143	0.118	0.033	6.15515e-05	1
BCL2	1.99629	0.357	0.111	9.93046e-05	1.06249e-50	2.389e-46	6	2.41526	0.38	0.106	1.197e-08	0.000269146	2.99756	0.414	0.064	1.32811e-51	2.98625e-47	2.16725	0.533	0.145	1.02196e-20	2.29787e-16	0.878982	0.277	0.163	9.40753e-05	1	2.47223	0.324	0.079	1.73485e-12	3.90082e-08	1.37054	0.307	0.144	9.17047e-10	2.06198e-05	2.18878	0.537	0.127	2.43012e-14	5.46413e-10	1.4867	0.248	0.126	9.93046e-05	1
IER5	1.48951	0.684	0.417	0.0160149	2.51982e-49	5.66582e-45	6	0.912223	0.76	0.589	0.000147337	1	1.43856	0.709	0.406	5.83694e-25	1.31244e-20	1.43655	0.583	0.311	2.39634e-11	5.38817e-07	0.353627	0.519	0.453	0.0160149	1	2.39404	0.789	0.309	3.13256e-23	7.04357e-19	2.04159	0.84	0.472	3.14978e-50	7.08228e-46	1.64625	0.713	0.385	2.10482e-10	4.73269e-06	1.21263	0.68	0.452	6.23611e-11	1.40219e-06
GLO1	2.13298	0.448	0.176	0.174626	1.24377e-47	2.79661e-43	6	0.612087	0.28	0.2	0.174626	1	2.87239	0.626	0.204	1.55471e-48	3.49577e-44	2.15285	0.55	0.236	3.09167e-14	6.95163e-10	0.582244	0.264	0.209	0.0447427	1	2.98468	0.549	0.12	1.21406e-25	2.72981e-21	2.23077	0.491	0.155	5.44713e-32	1.22479e-27	1.87436	0.55	0.214	2.22791e-10	5.00946e-06	1.58802	0.307	0.137	6.07054e-07	0.0136496
FPR1	-1.71135	0.448	0.84	2.79804e-06	8.10555e-47	1.82253e-42	6	-1.43871	0.54	0.888	3.38441e-10	7.60985e-06	-1.84438	0.379	0.81	3.58828e-40	8.06824e-36	-0.80969	0.583	0.746	2.57826e-06	0.0579721	-2.11235	0.34	0.843	1.01319e-47	2.27816e-43	-1.63669	0.606	0.953	9.61217e-24	2.1613e-19	-1.82783	0.42	0.792	8.7848e-38	1.97526e-33	-0.862973	0.7	0.813	2.79804e-06	0.0629138	-1.75389	0.405	0.826	9.19402e-28	2.06728e-23
RHOH	2.49018	0.189	0.036	0.151303	2.91757e-46	6.56015e-42	6	0.874255	0.14	0.08	0.151303	1	4.85676	0.192	0.007	3.64696e-47	8.20019e-43	3.10014	0.258	0.032	4.98491e-16	1.12086e-11	0.873725	0.17	0.092	0.00125564	1	3.38061	0.282	0.028	3.46304e-24	7.78664e-20	2.63874	0.217	0.046	1.52403e-19	3.42679e-15	3.31832	0.188	0.016	9.42779e-09	0.000211984	3.41716	0.092	0.007	3.93485e-08	0.000884751
LAPTM5	-0.564112	0.938	0.989	0.213289	2.53653e-45	5.70338e-41	6	-0.335296	0.94	0.992	0.00293746	1	-0.527821	0.946	0.971	3.39882e-18	7.64225e-14	-0.321588	0.983	0.998	1.72832e-06	0.0388612	-1.08122	0.847	0.991	3.17066e-46	7.12923e-42	-0.715995	0.972	0.997	3.02195e-16	6.79486e-12	-0.505837	0.972	0.993	4.36621e-18	9.81742e-14	-0.160885	0.963	1	0.213289	1	-0.405665	0.954	0.996	3.71993e-08	0.000836426
PSTPIP2	1.93329	0.515	0.215	0.0309864	2.21152e-43	4.9726e-39	6	1.04151	0.4	0.275	0.0309864	1	2.17405	0.586	0.213	4.62857e-37	1.04073e-32	2.00173	0.508	0.159	6.05353e-17	1.36114e-12	0.96649	0.315	0.24	0.00476558	1	2.05091	0.648	0.23	7.74215e-18	1.74082e-13	2.32088	0.59	0.181	2.7644e-44	6.21576e-40	1.89285	0.713	0.317	4.0632e-14	9.13611e-10	2.42443	0.503	0.176	3.71597e-19	8.35537e-15
CD44	-1.17507	0.621	0.857	0.00725084	4.7617e-43	1.07067e-38	6	-1.37695	0.88	0.948	4.5831e-09	0.000103051	-0.911907	0.493	0.778	3.22814e-17	7.25848e-13	-0.266092	0.792	0.859	0.00503725	1	-1.53285	0.591	0.932	5.95212e-44	1.33834e-39	-1.43853	0.563	0.837	1.38037e-12	3.10377e-08	-1.6505	0.547	0.874	5.56129e-36	1.25046e-31	-0.448721	0.725	0.833	0.00725084	1	-0.747629	0.693	0.899	1.32721e-10	2.98423e-06
SLC7A7	-1.82628	0.182	0.536	0.00331547	3.08731e-42	6.94181e-38	6	-1.05351	0.24	0.443	0.00331547	1	-2.02797	0.172	0.561	7.76263e-25	1.74543e-20	-1.10832	0.275	0.492	3.72853e-06	0.0838359	-3.5785	0.064	0.599	3.85913e-43	8.67726e-39	-1.49253	0.239	0.574	5.19408e-08	0.00116789	-1.20648	0.283	0.543	4.34608e-13	9.77216e-09	-2.44898	0.1	0.476	1.71951e-09	3.86632e-05	-1.4796	0.163	0.423	9.90272e-09	0.000222663
NCF2	-1.22881	0.461	0.804	0.0117563	1.04663e-40	2.35334e-36	6	-1.06209	0.46	0.766	2.4049e-06	0.0540742	-1.71146	0.399	0.832	1.30828e-41	2.94168e-37	-1.0323	0.583	0.859	6.54984e-13	1.47273e-08	-1.38087	0.345	0.786	3.23045e-29	7.26367e-25	-1.68528	0.38	0.874	1.34044e-18	3.01399e-14	-0.923079	0.448	0.693	1.08038e-13	2.42924e-09	-0.413212	0.713	0.802	0.0117563	1	-1.19637	0.549	0.857	3.82406e-19	8.5984e-15
FPR3	2.22096	0.31	0.063	0.000447113	1.42071e-40	3.19447e-36	6	4.43452	0.5	0.026	1.64128e-36	3.69042e-32	2.60754	0.246	0.04	6.49602e-28	1.46063e-23	2.28374	0.375	0.075	4.26247e-17	9.58417e-13	0.783122	0.294	0.15	2.70965e-06	0.0609264	4.07779	0.352	0.022	1.77589e-41	3.99309e-37	2.59595	0.307	0.055	1.16481e-31	2.61908e-27	0.880418	0.4	0.198	0.000447113	1	1.46225	0.248	0.073	1.55934e-08	0.000350618
PTMS	2.19666	0.481	0.129	8.1062e-05	1.99798e-40	4.49245e-36	6	3.36558	0.68	0.1	4.17742e-29	9.39292e-25	2.42207	0.473	0.113	2.49747e-41	5.61557e-37	0.958881	0.383	0.19	1.36031e-05	0.305866	2.41405	0.57	0.168	1.62746e-38	3.65935e-34	3.10754	0.437	0.075	5.46242e-25	1.22823e-20	1.57395	0.448	0.157	2.56366e-23	5.76439e-19	1.06134	0.475	0.238	8.1062e-05	1	2.21922	0.438	0.088	4.78649e-22	1.07624e-17
EEF1A1	0.411294	0.999	1	0.232858	5.5514e-40	1.24823e-35	6	-0.0235724	1	1	0.232858	1	0.592383	1	1	6.93926e-41	1.56029e-36	0.227818	1	1	1.26569e-08	0.000284591	0.364246	0.996	1	2.07144e-13	4.65764e-09	0.628263	1	1	2.39196e-16	5.37831e-12	0.164775	1	1	2.05287e-05	0.461587	0.708193	1	1	5.64501e-18	1.26928e-13	0.29191	1	1	1.22901e-08	0.000276344
GNS	-1.8523	0.206	0.592	1.70973e-05	1.07859e-39	2.42521e-35	6	-1.25321	0.28	0.597	1.70973e-05	0.384433	-2.1605	0.207	0.668	1.23861e-34	2.78501e-30	-0.96624	0.317	0.54	5.84216e-06	0.131361	-2.51595	0.145	0.662	1.34824e-40	3.03152e-36	-2.15998	0.141	0.549	5.94876e-11	1.33758e-06	-1.97968	0.189	0.549	3.80339e-23	8.55191e-19	-1.41239	0.262	0.579	3.17846e-07	0.00714677	-1.61379	0.216	0.533	5.54573e-12	1.24696e-07
PLAU	2.60278	0.199	0.035	0.000359902	1.44162e-39	3.24148e-35	6	1.94981	0.32	0.09	6.3823e-07	0.0143506	6.16161	0.143	0.002	1.80203e-40	4.05186e-36	2.50224	0.258	0.05	4.04015e-12	9.08428e-08	1.02413	0.136	0.061	0.000267566	1	6.79203	0.155	0.002	1.54331e-33	3.47014e-29	2.88141	0.264	0.044	3.32146e-29	7.4683e-25	1.22239	0.238	0.083	0.000359902	1	1.89109	0.196	0.055	1.64388e-07	0.00369626
CYP2S1	2.91735	0.175	0.025	0.0365261	3.56753e-38	8.02159e-34	6	3.59915	0.32	0.026	9.11068e-19	2.04854e-14	3.65826	0.222	0.019	4.45941e-39	1.0027e-34	2.99322	0.1	0.011	5.24429e-07	0.0117918	2.20361	0.204	0.047	2.19047e-13	4.92528e-09	3.72164	0.155	0.015	3.68175e-14	8.27842e-10	3.33918	0.17	0.019	1.03122e-24	2.31871e-20	0.900464	0.188	0.099	0.0365261	1	2.07166	0.092	0.022	0.00013654	1
KLF2	-1.03951	0.358	0.679	0.970591	5.29255e-38	1.19003e-33	6	0.743266	0.44	0.541	0.970591	1	-1.18173	0.414	0.753	1.25487e-21	2.82158e-17	-1.20849	0.3	0.601	1.5214e-09	3.42086e-05	-2.21182	0.311	0.78	6.61569e-39	1.48754e-34	-1.24568	0.296	0.688	7.55415e-10	1.69855e-05	-1.23489	0.344	0.679	8.17407e-19	1.83794e-14	-1.339	0.388	0.667	1.97369e-06	0.0443785	0.299519	0.405	0.518	0.275527	1
PABPC4	1.2291	0.782	0.477	0.0071632	6.25241e-38	1.40586e-33	6	0.626018	0.68	0.469	0.0071632	1	1.54766	0.867	0.522	7.81552e-39	1.75732e-34	1.48416	0.9	0.519	5.29508e-21	1.1906e-16	0.550083	0.626	0.481	5.52477e-06	0.124224	2.2202	0.887	0.349	3.86619e-28	8.69313e-24	1.12278	0.858	0.534	2.65884e-28	5.9784e-24	1.07699	0.812	0.48	2.47321e-09	5.561e-05	0.853464	0.68	0.465	4.91622e-08	0.00110541
ARL4A	-1.53585	0.304	0.607	0.980006	2.22876e-36	5.01137e-32	6	0.0157274	0.42	0.435	0.980006	1	-2.23811	0.276	0.728	2.78595e-37	6.26422e-33	-1.14859	0.392	0.73	2.84193e-11	6.39009e-07	-1.20025	0.387	0.617	3.16258e-12	7.11107e-08	-1.91775	0.239	0.585	5.86741e-09	0.000131929	-1.49532	0.292	0.574	2.20568e-16	4.95947e-12	-2.25794	0.2	0.718	2.22488e-15	5.00264e-11	-1.04608	0.209	0.377	0.000121694	1
PMAIP1	2.19859	0.408	0.157	0.136566	4.78329e-35	1.07552e-30	6	1.04018	0.32	0.234	0.136566	1	1.96093	0.512	0.189	1.22988e-26	2.76539e-22	2.52982	0.358	0.104	2.13394e-12	4.79816e-08	1.82188	0.379	0.217	8.70682e-09	0.000195773	3.1546	0.394	0.107	3.56721e-14	8.02087e-10	2.76408	0.472	0.134	5.97912e-36	1.3444e-31	2.35579	0.45	0.115	1.58057e-11	3.5539e-07	1.90037	0.281	0.148	3.74501e-05	0.842065
APOL4	3.15327	0.141	0.017	0.0121149	1.15562e-34	2.5984e-30	6	4.31904	0.14	0.006	1.52033e-11	3.41847e-07	4.03233	0.039	0.003	2.03612e-08	0.000457822	1.19493	0.258	0.118	0.000122508	1	2.75039	0.221	0.036	6.2387e-19	1.40277e-14	4.47011	0.056	0.004	1.18532e-07	0.00266518	4.32324	0.179	0.01	1.44452e-35	3.248e-31	3.65535	0.025	0	0.0121149	1	3.65662	0.105	0.007	1.83726e-09	4.13107e-05
VNN2	-4.23064	0.028	0.355	0.00262186	1.28014e-34	2.87839e-30	6	-3.33917	0	0.156	0.00262186	1	-5.11539	0.01	0.35	3.19783e-22	7.19033e-18	-2.6221	0.058	0.306	2.37754e-08	0.00053459	-4.32958	0.047	0.51	1.60017e-35	3.59799e-31	-5.90559	0	0.48	6.29866e-14	1.41625e-09	-3.86049	0.028	0.333	2.07315e-19	4.66148e-15	-3.59258	0	0.111	0.00188639	1	-2.97773	0.039	0.289	1.77936e-10	4.0009e-06
PTGER4	1.84765	0.485	0.197	0.000998254	2.39606e-34	5.38754e-30	6	2.57216	0.78	0.202	5.11084e-22	1.14917e-17	2.38169	0.562	0.199	2.99507e-35	6.73442e-31	1.28213	0.425	0.229	2.70674e-06	0.0608609	0.954491	0.485	0.32	4.46687e-07	0.0100438	2.5906	0.465	0.125	2.34824e-16	5.28001e-12	1.79952	0.486	0.182	3.83055e-24	8.61299e-20	1.10394	0.425	0.25	0.000998254	1	1.68991	0.373	0.161	9.65463e-09	0.000217084
RGCC	2.04327	0.448	0.158	7.76821e-05	3.3317e-34	7.49132e-30	6	1.44605	0.58	0.349	7.76821e-05	1	2.47753	0.31	0.071	6.08047e-27	1.36719e-22	1.35837	0.433	0.222	1.45262e-06	0.0326622	1.834	0.651	0.325	1.24349e-24	2.796e-20	4.1691	0.408	0.044	4.16462e-35	9.36416e-31	1.35575	0.439	0.186	1.6375e-16	3.68193e-12	1.45053	0.375	0.171	5.48392e-05	1	2.07166	0.353	0.108	1.52725e-12	3.43402e-08
GCLC	1.71291	0.323	0.117	0.160957	5.38674e-34	1.21121e-29	6	0.997112	0.16	0.082	0.0684041	1	2.23475	0.502	0.157	6.73342e-35	1.51401e-30	1.12141	0.492	0.234	2.18095e-08	0.000490386	0.459546	0.132	0.099	0.160957	1	2.45034	0.324	0.071	7.70198e-14	1.73179e-09	1.57099	0.226	0.08	5.8005e-11	1.30424e-06	1.32912	0.562	0.226	1.34469e-08	0.000302354	1.73355	0.307	0.099	4.72572e-10	1.06258e-05
MEGF9	-1.9226	0.224	0.557	0.00250713	2.2034e-33	4.95435e-29	6	-1.81024	0.1	0.295	0.00250713	1	-2.15771	0.236	0.679	2.75426e-34	6.19294e-30	-1.69794	0.342	0.66	5.65763e-13	1.27212e-08	-1.81744	0.187	0.488	2.31028e-17	5.19466e-13	-2.41395	0.239	0.694	1.60986e-15	3.61978e-11	-1.17713	0.203	0.384	8.53259e-08	0.00191855	-1.28471	0.362	0.631	4.81584e-06	0.108284	-2.41008	0.163	0.568	3.52355e-19	7.9227e-15
HSPA1A	0.763623	0.729	0.625	0.645493	3.44201e-33	7.73935e-29	6	2.10016	0.76	0.349	4.39513e-12	9.88245e-08	0.589528	0.901	0.861	5.86096e-07	0.0131784	-0.663629	0.192	0.299	0.0167203	1	-0.67556	0.54	0.506	0.645493	1	2.32205	0.577	0.269	2.40558e-11	5.40895e-07	1.03871	0.986	0.937	4.30251e-34	9.67419e-30	1.23556	0.838	0.679	1.39829e-08	0.000314406	0.872941	0.856	0.707	1.30431e-09	2.93273e-05
PCNX2	2.95704	0.182	0.025	0.0660159	6.2097e-33	1.39625e-28	6	1.64097	0.08	0.03	0.0660159	1	3.94617	0.187	0.015	7.76212e-34	1.74531e-29	2.94813	0.325	0.041	7.34612e-20	1.65178e-15	1.57667	0.098	0.036	0.000193628	1	3.26479	0.197	0.023	2.27823e-15	5.1226e-11	2.57763	0.132	0.023	3.06951e-14	6.9018e-10	3.78463	0.4	0.028	2.25069e-19	5.06069e-15	2.36563	0.176	0.033	1.59693e-09	3.5907e-05
RUNX2	2.36387	0.234	0.049	0.00253379	1.70749e-32	3.83928e-28	6	1.92672	0.14	0.036	0.000816774	1	2.56071	0.345	0.071	2.13436e-33	4.7991e-29	3.14078	0.383	0.036	1.10719e-26	2.48953e-22	0.935125	0.136	0.071	0.00253379	1	3.53217	0.197	0.022	5.53241e-16	1.24396e-11	1.92696	0.189	0.054	3.12656e-12	7.03007e-08	2.73781	0.388	0.06	1.26521e-13	2.84482e-09	2.81017	0.15	0.02	4.45878e-10	1.00256e-05
SMIM25	-2.51667	0.101	0.447	5.0637e-05	2.28409e-32	5.13578e-28	6	-1.91458	0.14	0.425	5.0637e-05	1	-2.58042	0.113	0.463	2.36287e-21	5.31292e-17	-1.58169	0.117	0.338	2.28429e-06	0.0513623	-3.91096	0.051	0.499	2.85512e-33	6.41973e-29	-2.61672	0.085	0.549	1.58495e-12	3.56376e-08	-1.91001	0.113	0.361	8.4999e-13	1.9112e-08	-2.39389	0.088	0.393	3.13875e-07	0.00705747	-1.98926	0.131	0.463	9.09762e-13	2.0456e-08
SLAMF8	2.47849	0.224	0.042	5.3907e-05	1.13257e-31	2.54659e-27	6	2.37562	0.24	0.04	1.17195e-08	0.000263514	3.17368	0.177	0.022	2.29316e-25	5.15617e-21	1.49442	0.175	0.059	5.3907e-05	1	2.08713	0.272	0.071	3.86445e-16	8.68922e-12	4.32171	0.268	0.016	1.41572e-32	3.18324e-28	2.44256	0.184	0.037	2.41896e-17	5.43904e-13	1.54844	0.4	0.147	8.36846e-07	0.0188165	1.29907	0.19	0.064	8.63803e-06	0.194226
LILRA5	-3.87155	0.038	0.43	2.56429e-05	2.27895e-31	5.12423e-27	6	-2.51666	0.14	0.625	2.34582e-10	5.27459e-06	-3.3261	0.03	0.322	1.13268e-17	2.54683e-13	-2.8365	0.025	0.206	2.38433e-06	0.0536117	-3.84623	0.047	0.482	2.84869e-32	6.40529e-28	-3.15032	0.07	0.686	7.4263e-20	1.6698e-15	-3.59746	0.033	0.321	5.8165e-18	1.30784e-13	-2.59258	0.038	0.254	2.56429e-05	0.57658	-5.69763	0.007	0.441	3.42234e-22	7.69513e-18
GAS6	2.34031	0.27	0.056	0.000744376	3.08593e-31	6.93871e-27	6	1.70606	0.28	0.096	7.67077e-05	1	3.01256	0.241	0.033	3.85741e-32	8.67338e-28	3.05608	0.325	0.041	5.33549e-20	1.19969e-15	2.52009	0.264	0.046	2.36716e-21	5.32256e-17	3.20332	0.38	0.046	2.39259e-28	5.37973e-24	2.02806	0.264	0.07	1.46151e-18	3.28621e-14	1.16231	0.3	0.135	0.000744376	1	1.88232	0.209	0.055	1.92804e-08	0.000433519
CCSER1	5.07694	0.123	0.005	0.0385153	3.56216e-31	8.00952e-27	6	2.58207	0.04	0.008	0.0385153	1	4.89858	0.133	0.005	6.11227e-32	1.37434e-27	4.81634	0.15	0.005	2.59297e-14	5.8303e-10	6.20191	0.209	0.003	4.4527e-32	1.00119e-27	5.1546	0.155	0.006	1.51035e-23	3.39603e-19	3.85375	0.038	0.002	5.19271e-08	0.00116758	2.97728	0.112	0.012	2.78416e-05	0.626018	4.81709	0.092	0.002	7.70314e-10	1.73205e-05
AKR1B1	1.76923	0.299	0.096	7.78518e-05	6.59196e-30	1.4822e-25	6	2.35968	0.32	0.064	1.06968e-09	2.40518e-05	2.65534	0.296	0.055	8.23995e-31	1.85275e-26	1.18441	0.308	0.15	6.62901e-05	1	1.00551	0.23	0.123	7.78518e-05	1	2.22138	0.493	0.109	1.39218e-20	3.13032e-16	1.3155	0.259	0.112	4.41023e-09	9.91639e-05	2.2568	0.412	0.103	1.1345e-10	2.55091e-06	1.70243	0.301	0.093	3.10194e-10	6.9747e-06
DDX5	0.463623	0.999	0.988	0.105747	1.41228e-29	3.17551e-25	6	0.56347	1	0.946	2.38035e-06	0.0535221	0.673174	1	0.984	1.76535e-30	3.96939e-26	0.501519	1	0.993	5.69531e-14	1.28059e-09	0.150416	0.996	0.996	0.105747	1	0.661482	1	0.999	2.80619e-16	6.30972e-12	0.366964	1	0.988	3.00407e-08	0.000675465	0.505767	1	0.992	8.99519e-10	2.02257e-05	0.49653	1	0.998	2.99543e-11	6.73522e-07
MARC1	-5.98559	0.004	0.288	0.00490955	1.63437e-29	3.67488e-25	6	-2.33917	0.02	0.172	0.00490955	1	-6.99392	0	0.427	2.04296e-30	4.5936e-26	-5.06477	0	0.229	8.10204e-09	0.000182174	-4.72784	0.004	0.18	1.21822e-11	2.73916e-07	-3.47885	0.028	0.436	6.56186e-11	1.47543e-06	-4.44546	0.005	0.174	1.81763e-10	4.08695e-06	-4.61143	0	0.226	3.30164e-06	0.0742374	-5.28882	0	0.192	5.49193e-09	0.000123486
KCNE3	-2.4128	0.093	0.398	0.0268149	1.67384e-29	3.76362e-25	6	-1.31323	0.08	0.208	0.0268149	1	-2.55264	0.123	0.56	2.09229e-30	4.70453e-26	-1.88028	0.133	0.408	8.37291e-09	0.000188265	-2.96104	0.06	0.386	4.46477e-21	1.0039e-16	-2.86499	0.056	0.452	2.24348e-10	5.04446e-06	-1.77852	0.108	0.316	2.57113e-10	5.78118e-06	-2.57986	0.062	0.369	1.50717e-07	0.00338886	-1.36944	0.092	0.22	0.000362825	1
RXRA	-1.88537	0.14	0.448	8.71366e-06	2.15794e-29	4.85212e-25	6	-2.11559	0.1	0.515	1.20373e-07	0.0027066	-1.34472	0.177	0.387	1.62925e-09	3.66336e-05	-1.9953	0.158	0.528	4.31403e-13	9.70009e-09	-3.19759	0.06	0.482	2.69742e-30	6.06515e-26	-2.45457	0.113	0.538	6.6941e-12	1.50517e-07	-1.40128	0.165	0.389	1.43963e-10	3.237e-06	-1.65623	0.162	0.425	8.71366e-06	0.195927	-1.22139	0.176	0.374	4.56787e-06	0.102708
AOAH	-1.39966	0.25	0.584	0.121942	2.57954e-29	5.8001e-25	6	-0.276811	0.4	0.553	0.121942	1	-1.17886	0.35	0.691	5.39488e-19	1.21304e-14	-0.939392	0.383	0.628	2.98499e-07	0.00671175	-1.99815	0.191	0.631	3.22443e-30	7.25012e-26	-0.349512	0.38	0.533	0.0269127	1	-1.45033	0.208	0.504	1.81129e-15	4.07269e-11	-2.29061	0.175	0.663	5.56441e-14	1.25116e-09	-2.70255	0.092	0.485	8.0173e-18	1.80269e-13
GRASP	1.42148	0.608	0.32	0.00166198	3.8121e-29	8.57152e-25	6	1.40374	0.62	0.325	5.86046e-07	0.0131772	1.82074	0.443	0.164	1.27419e-21	2.86503e-17	1.45325	0.708	0.381	4.18097e-14	9.40091e-10	1.59177	0.753	0.387	4.76513e-30	1.07144e-25	2.34376	0.775	0.263	1.54086e-27	3.46462e-23	0.902245	0.646	0.487	1.62186e-09	3.64674e-05	0.954912	0.625	0.433	0.000280864	1	0.79623	0.379	0.256	0.00166198	1
FPR2	-3.11776	0.039	0.351	0.0116991	4.52885e-29	1.01831e-24	6	-3.53063	0.04	0.421	1.97537e-07	0.00444163	-5.15255	0.005	0.285	1.11258e-17	2.50164e-13	-1.34465	0.092	0.279	2.62564e-05	0.590375	-4.93661	0.021	0.429	5.66107e-30	1.27289e-25	-3.64285	0.014	0.478	5.00865e-13	1.1262e-08	-2.55564	0.047	0.281	5.46059e-13	1.22781e-08	-1.03653	0.088	0.218	0.0116991	1	-2.71908	0.046	0.372	4.28216e-14	9.62844e-10
GNG7	3.8278	0.11	0.008	0.513454	5.37394e-29	1.20833e-24	6	4.64097	0.08	0.002	3.25874e-08	0.000732728	5.1478	0.113	0.003	6.71742e-30	1.51041e-25	4.19967	0.142	0.007	1.63418e-12	3.67445e-08	3.84202	0.174	0.013	9.83171e-21	2.21066e-16	4.28424	0.183	0.011	6.92838e-23	1.55785e-18	3.39432	0.071	0.007	2.78783e-11	6.26843e-07	0.847997	0.038	0.024	0.513454	1	1.70666	0.052	0.015	0.0112351	1
BCL7A	4.18413	0.121	0.007	0.635508	9.72484e-29	2.18663e-24	6	1.31904	0.02	0.012	0.635508	1	4.47979	0.133	0.007	1.21561e-29	2.73329e-25	4.46271	0.167	0.007	4.8754e-15	1.09623e-10	3.48356	0.14	0.013	1.22003e-15	2.74323e-11	4.98468	0.127	0.005	4.7056e-19	1.05805e-14	4.11679	0.127	0.007	6.02922e-26	1.35567e-21	2.65535	0.062	0.008	0.00315534	1	4.73909	0.092	0.002	7.79195e-10	1.75202e-05
AGTRAP	-2.02862	0.168	0.53	0.000205557	1.82689e-28	4.10777e-24	6	-1.26592	0.18	0.453	0.000205557	1	-2.2944	0.163	0.585	2.28361e-29	5.13471e-25	-0.929611	0.292	0.469	9.73827e-05	1	-2.26352	0.14	0.53	6.56788e-26	1.47679e-21	-2.94606	0.113	0.641	5.10647e-17	1.14819e-12	-1.60533	0.189	0.474	2.57079e-15	5.78042e-11	-1.74553	0.175	0.496	1.7313e-07	0.00389282	-2.0158	0.111	0.407	1.45227e-11	3.26543e-07
UGCG	1.9653	0.294	0.092	0.00379852	1.90204e-28	4.27674e-24	6	2.18518	0.46	0.144	3.06527e-09	6.89226e-05	2.38704	0.335	0.075	2.37755e-29	5.34593e-25	1.14078	0.192	0.098	0.00379852	1	1.98641	0.277	0.099	8.62465e-12	1.93925e-07	2.51519	0.282	0.058	6.33147e-13	1.42363e-08	1.94253	0.34	0.11	1.72e-19	3.86743e-15	1.22793	0.325	0.139	0.000195738	1	1.4262	0.216	0.075	2.06117e-06	0.0463454
PLAUR	-1.3431	0.602	0.801	0.128467	3.6106e-28	8.11844e-24	6	-0.989516	0.88	0.934	1.09339e-06	0.0245848	0.0671286	0.512	0.613	0.128467	1	-0.97303	0.608	0.746	4.40425e-06	0.0990296	-1.54587	0.672	0.893	4.51325e-29	1.0148e-24	-1.16497	0.676	0.891	4.00823e-11	9.01251e-07	-1.57045	0.627	0.84	2.60479e-27	5.85688e-23	-1.36389	0.613	0.81	6.02657e-07	0.0135508	-2.08709	0.444	0.819	2.51979e-24	5.66575e-20
SLC25A37	-2.11034	0.26	0.602	0.0182393	3.72976e-28	8.38637e-24	6	-2.64628	0.34	0.778	1.052e-12	2.36543e-08	-1.02975	0.3	0.525	9.02353e-10	2.02894e-05	-0.554367	0.358	0.463	0.0182393	1	-2.23599	0.179	0.519	6.74535e-22	1.51669e-17	-1.87579	0.352	0.749	3.4957e-13	7.86008e-09	-2.41986	0.245	0.627	4.6622e-29	1.0483e-24	-1.06181	0.288	0.468	0.00222617	1	-2.68247	0.19	0.54	1.70903e-16	3.84276e-12
TREM2	2.55565	0.227	0.047	0.0186569	7.62532e-28	1.71455e-23	6	5.69755	0.28	0.006	1.52203e-26	3.42228e-22	4.27179	0.153	0.012	9.53165e-29	2.14319e-24	2.26853	0.325	0.079	8.76892e-13	1.97169e-08	0.766728	0.183	0.125	0.0186569	1	5.56964	0.141	0.004	1.07937e-23	2.42696e-19	2.89861	0.241	0.051	4.61118e-22	1.03682e-17	1.42858	0.35	0.131	1.43818e-05	0.323374	1.4476	0.255	0.101	2.01093e-06	0.0452157
CSGALNACT2	-1.29859	0.388	0.695	2.49493e-05	8.72519e-28	1.96186e-23	6	-1.23716	0.3	0.605	2.49493e-05	0.560985	-1.35373	0.433	0.796	1.09065e-28	2.45232e-24	-0.765062	0.567	0.739	2.07493e-06	0.0466548	-1.33638	0.238	0.503	2.64343e-13	5.94376e-09	-1.16697	0.577	0.861	1.99239e-12	4.47989e-08	-1.06825	0.335	0.551	1.50437e-10	3.38258e-06	-0.919961	0.6	0.794	3.82238e-06	0.0859463	-1.43513	0.32	0.656	4.95914e-14	1.11506e-09
HLA-DQB2	4.27891	0.118	0.011	0.431421	1.14853e-27	2.58247e-23	6	4.64097	0.12	0.006	1.39149e-09	3.12877e-05	4.76929	0.01	0	0.000222101	1	0.341691	0.167	0.138	0.431421	1	7.69001	0.174	0	1.43566e-28	3.22809e-24	6.1546	0.099	0.001	1.28143e-22	2.88128e-18	7.17568	0.075	0.001	1.60058e-20	3.59891e-16	5.11478	0.175	0.008	1.12422e-09	2.5278e-05	7.16411	0.176	0.002	6.36388e-19	1.43092e-14
SLC16A6	-3.59755	0.049	0.371	3.7782e-05	1.32786e-27	2.98569e-23	6	-3.93363	0.02	0.343	3.48104e-06	0.0782712	-3.76598	0.034	0.323	2.03251e-17	4.57011e-13	-2.74023	0.108	0.54	9.74814e-17	2.19187e-12	-4.5594	0.03	0.424	1.65982e-28	3.73211e-24	-2.33725	0.099	0.324	3.7782e-05	0.849529	-4.39891	0.033	0.426	5.99028e-27	1.34692e-22	-3.12075	0.05	0.361	7.16833e-08	0.0016118	-2.49858	0.059	0.28	1.28462e-08	0.000288846
SPATA13	-2.59463	0.089	0.415	2.67431e-05	4.59972e-27	1.03425e-22	6	-2.38602	0.1	0.453	1.33634e-06	0.0300476	-2.90313	0.049	0.308	9.95005e-15	2.23727e-10	-1.52435	0.142	0.363	2.439e-06	0.0548409	-2.40657	0.102	0.444	3.1598e-21	7.1048e-17	-2.23361	0.127	0.477	9.35855e-09	0.000210427	-3.26464	0.071	0.479	5.74965e-28	1.29281e-23	-1.78205	0.125	0.369	2.67431e-05	0.601318	-2.67877	0.065	0.405	1.91645e-14	4.30914e-10
CD1B	4.92401	0.122	0.004	0.000887972	5.21252e-27	1.17203e-22	6	5.904	0.04	0	7.92295e-06	0.178148	3.81369	0.138	0.009	6.51565e-28	1.46504e-23	3.87774	0.025	0	0.000887972	1	5.97952	0.072	0	1.86529e-12	4.1941e-08	5.1546	0.099	0.003	7.7151e-18	1.73474e-13	4.16409	0.123	0.006	9.41558e-26	2.11709e-21	6.29921	0.212	0	6.51138e-14	1.46408e-09	4.96148	0.242	0.011	1.53255e-22	3.44594e-18
SERPINB1	-1.35627	0.633	0.842	0.00139867	5.58867e-27	1.25661e-22	6	-1.01149	0.76	0.908	6.40962e-07	0.014412	-1.19325	0.562	0.775	6.40285e-19	1.43968e-14	-1.19265	0.633	0.823	1.0364e-12	2.33035e-08	-0.371136	0.681	0.782	0.00139867	1	-2.22061	0.62	0.951	6.98584e-28	1.57077e-23	-1.35534	0.689	0.838	8.65663e-24	1.94644e-19	-1.14292	0.65	0.817	7.22212e-06	0.162389	-1.55017	0.529	0.839	1.51855e-23	3.41447e-19
CLEC12A	-1.67444	0.203	0.511	0.000566866	1.59325e-26	3.58243e-22	6	-1.76842	0.08	0.333	0.000291954	1	-2.16145	0.177	0.587	1.99157e-27	4.47804e-23	-1.51712	0.192	0.467	2.61924e-08	0.000588936	-1.73713	0.204	0.539	1.07714e-19	2.42195e-15	-2.35962	0.183	0.679	1.19067e-15	2.67722e-11	-0.747964	0.241	0.356	0.000566866	1	-1.28096	0.488	0.746	4.39813e-08	0.00098892	-1.80007	0.092	0.357	1.5186e-09	3.41458e-05
MALAT1	0.421293	1	1	0.00713001	2.18146e-26	4.90501e-22	6	0.822289	1	1	5.25199e-12	1.18091e-07	0.461469	1	1	2.72682e-27	6.13126e-23	0.541228	1	1	1.51323e-13	3.40249e-09	0.627731	1	1	5.7244e-16	1.28713e-11	0.497818	1	1	6.15632e-11	1.38425e-06	0.391834	1	1	9.66251e-06	0.217262	0.0878785	1	1	0.00713001	1	0.411794	1	1	1.26668e-06	0.0284813
CFH	3.18598	0.109	0.013	0.756974	3.56081e-26	8.00648e-22	6	1.904	0.04	0.012	0.117434	1	3.43226	0.079	0.007	6.42328e-14	1.44427e-09	3.5216	0.183	0.016	1.98937e-13	4.47309e-09	0.121538	0.034	0.039	0.756974	1	4.79203	0.085	0.003	1.0671e-14	2.39938e-10	4.04084	0.146	0.01	4.45101e-27	1.00081e-22	3.16993	0.212	0.024	6.73628e-09	0.000151465	2.86872	0.137	0.018	2.13948e-09	4.81063e-05
CSF3R	-1.34951	0.37	0.669	0.0024084	5.02431e-26	1.12972e-21	6	-2.13382	0.24	0.727	2.11823e-11	4.76283e-07	-1.08674	0.365	0.619	2.74829e-13	6.17952e-09	-0.489218	0.492	0.624	0.0024084	1	-1.86563	0.264	0.651	6.28039e-27	1.41215e-22	-1.5279	0.451	0.784	1.67772e-12	3.77236e-08	-0.854758	0.476	0.637	4.72106e-09	0.000106153	-1.05562	0.388	0.667	3.48512e-06	0.0783629	-1.71941	0.294	0.63	7.09061e-16	1.59432e-11
BST1	-3.1085	0.044	0.348	6.4399e-06	5.94112e-26	1.33586e-21	6	-2.92255	0.04	0.371	2.88897e-06	0.0649585	-4.15156	0.025	0.418	7.4264e-27	1.66983e-22	-1.37776	0.158	0.37	6.4399e-06	0.144801	-3.43991	0.026	0.315	6.48533e-19	1.45823e-14	-3.35814	0.028	0.365	9.3311e-09	0.00020981	-3.09389	0.028	0.268	3.05271e-14	6.86402e-10	-2.94456	0.038	0.341	9.55628e-08	0.00214873	-2.67115	0.046	0.319	2.18958e-11	4.92327e-07
SKIL	1.1771	0.631	0.363	0.15363	7.031e-25	1.58092e-20	6	0.645072	0.54	0.459	0.15363	1	1.67371	0.581	0.261	8.78875e-26	1.97615e-21	1.61683	0.833	0.438	7.6801e-24	1.72687e-19	0.307602	0.468	0.423	0.102276	1	1.79863	0.704	0.278	9.94897e-17	2.23703e-12	0.769922	0.684	0.441	4.33058e-12	9.73731e-08	1.41568	0.863	0.444	1.76878e-15	3.9771e-11	1.09204	0.588	0.359	3.04374e-09	6.84384e-05
VAPA	-0.927594	0.48	0.712	0.000755503	4.27787e-24	9.61879e-20	6	-0.892848	0.44	0.707	0.000140516	1	-0.580194	0.478	0.636	1.67226e-06	0.0376008	-0.786653	0.55	0.766	3.87361e-07	0.00870982	-1.31091	0.455	0.776	5.34734e-25	1.20235e-20	-0.797097	0.606	0.794	1.46893e-06	0.0330288	-1.01063	0.495	0.717	4.46471e-15	1.00389e-10	-1.1952	0.425	0.75	1.2025e-08	0.000270382	-0.642795	0.431	0.562	0.000755503	1
RAP2A	1.70737	0.308	0.11	0.169677	6.59483e-24	1.48285e-19	6	1.7561	0.36	0.116	1.5925e-06	0.0358075	1.59344	0.315	0.123	1.09924e-13	2.47164e-09	1.85538	0.375	0.138	7.14949e-10	1.60756e-05	0.404611	0.179	0.142	0.169677	1	1.84718	0.197	0.075	0.000153648	1	2.00619	0.354	0.096	8.24353e-25	1.85356e-20	1.79553	0.512	0.159	9.46337e-11	2.12784e-06	2.00526	0.307	0.09	1.54771e-11	3.48003e-07
SLC1A4	3.12112	0.167	0.021	0.000593957	8.24979e-24	1.85497e-19	6	2.51168	0.14	0.026	4.24184e-05	0.953778	2.85676	0.143	0.022	1.32443e-17	2.97799e-13	3.87774	0.317	0.023	1.49617e-24	3.36414e-20	2.76802	0.153	0.022	5.85263e-14	1.31596e-09	3.27419	0.141	0.015	4.86928e-12	1.09486e-07	3.33918	0.17	0.019	1.03122e-24	2.31871e-20	2.77083	0.25	0.04	9.97484e-09	0.000224284	2.05459	0.078	0.02	0.000593957	1
SSR3	0.988802	0.641	0.405	0.0170136	1.14709e-23	2.57923e-19	6	0.656075	0.52	0.365	0.0170136	1	0.896032	0.645	0.439	6.97445e-12	1.5682e-07	0.857566	0.725	0.483	5.18321e-08	0.00116544	0.776333	0.613	0.427	2.14194e-09	4.81616e-05	1.1946	0.662	0.368	5.78815e-08	0.00130147	1.21298	0.717	0.403	1.43386e-24	3.22403e-20	1.02422	0.7	0.385	4.59826e-07	0.0103392	0.917084	0.51	0.341	7.40089e-06	0.166409
DPYSL2	1.12526	0.747	0.506	0.00120275	2.08646e-23	4.6914e-19	6	1.34473	0.76	0.455	1.68537e-08	0.000378956	1.07595	0.759	0.514	5.37506e-20	1.20858e-15	0.443513	0.733	0.639	0.00120275	1	1.13584	0.826	0.641	2.60807e-24	5.86426e-20	1.27932	0.704	0.399	3.02452e-10	6.80064e-06	1.10367	0.755	0.472	1.52462e-21	3.42812e-17	0.743483	0.863	0.607	2.20764e-06	0.0496387	0.818637	0.569	0.502	0.000160289	1
MYL6	-0.323318	0.893	0.973	0.738175	2.20191e-23	4.951e-19	6	0.0229288	0.98	0.99	0.738175	1	-0.454319	0.872	0.962	1.40418e-10	3.1573e-06	-0.750684	0.858	0.975	1.4783e-13	3.32395e-09	0.27626	0.966	0.981	2.72175e-05	0.611986	-0.784008	0.831	0.988	4.76002e-12	1.07029e-07	-0.887934	0.854	0.956	2.75239e-24	6.18875e-20	-0.826017	0.863	0.956	7.44941e-10	1.675e-05	-0.413371	0.908	0.987	2.35729e-07	0.00530036
C1QB	0.960266	0.704	0.366	0.778008	3.12427e-23	7.02492e-19	6	1.76237	0.72	0.22	1.44267e-15	3.24384e-11	0.804901	0.567	0.286	3.26203e-17	7.33468e-13	-0.131057	0.783	0.757	0.778008	1	0.952098	0.668	0.424	1.81927e-14	4.09063e-10	1.56147	0.732	0.199	3.90534e-24	8.78115e-20	0.974328	0.75	0.427	2.54412e-22	5.72045e-18	0.529443	0.738	0.444	2.02934e-05	0.456297	0.874945	0.778	0.502	1.98833e-11	4.47075e-07
MGST1	-2.64534	0.069	0.392	6.30585e-05	4.95238e-23	1.11354e-18	6	-3.30301	0.02	0.303	2.28829e-05	0.514523	-3.02883	0.049	0.426	6.19047e-24	1.39193e-19	-2.45445	0.108	0.469	3.27184e-13	7.35674e-09	-1.17777	0.123	0.328	4.58124e-09	0.000103009	-2.88979	0.07	0.459	2.32716e-10	5.23261e-06	-2.96003	0.061	0.4	2.07672e-21	4.6695e-17	-2.71969	0.038	0.238	6.30585e-05	1	-4.0602	0.02	0.313	2.17064e-13	4.88067e-09
ITGAM	-1.64495	0.196	0.516	0.324831	6.01164e-23	1.35172e-18	6	-0.250326	0.46	0.517	0.324831	1	-2.06154	0.148	0.535	7.51455e-24	1.68965e-19	-1.64212	0.225	0.605	2.8283e-13	6.35943e-09	-1.27068	0.179	0.414	3.87433e-11	8.71143e-07	-2.60195	0.099	0.533	6.17741e-12	1.38899e-07	-1.68608	0.189	0.476	6.04086e-16	1.35829e-11	-0.778879	0.4	0.591	0.00163301	1	-2.43727	0.124	0.551	1.67283e-19	3.76136e-15
FKBP1A	-1.18483	0.375	0.672	0.00143243	1.04883e-22	2.35829e-18	6	-0.640558	0.6	0.764	0.00143243	1	-1.63846	0.246	0.621	1.31103e-23	2.94786e-19	-0.891643	0.375	0.542	0.000139722	1	-0.950445	0.481	0.737	6.35506e-16	1.42894e-11	-1.26325	0.423	0.73	5.65283e-10	1.27104e-05	-1.02468	0.42	0.682	4.66156e-15	1.04815e-10	-1.46934	0.35	0.714	3.88406e-10	8.73332e-06	-1.54632	0.242	0.568	1.80902e-13	4.06757e-09
MZT2A	1.66387	0.368	0.135	0.000221887	1.51543e-22	3.40744e-18	6	1.96854	0.26	0.096	0.000221887	1	1.49159	0.404	0.168	4.40766e-16	9.91063e-12	1.33522	0.333	0.141	9.00947e-07	0.0202578	1.53376	0.332	0.139	1.82879e-11	4.11202e-07	2.56514	0.394	0.086	2.91325e-17	6.55045e-13	1.65332	0.467	0.17	1.89429e-23	4.2593e-19	1.60805	0.312	0.111	1.47388e-05	0.331401	1.716	0.32	0.108	3.47722e-10	7.81853e-06
PLXDC2	0.763151	0.73	0.639	0.123778	3.00616e-22	6.75935e-18	6	0.586144	0.62	0.607	0.123778	1	0.635384	0.719	0.634	6.47841e-07	0.0145667	1.17	0.942	0.785	3.7577e-23	8.44919e-19	-0.0989557	0.502	0.644	0.0220294	1	0.922395	0.901	0.683	1.91722e-09	4.31087e-05	0.954659	0.736	0.53	4.17385e-14	9.38491e-10	0.700278	0.9	0.714	1.787e-06	0.0401806	0.828648	0.791	0.681	1.13897e-07	0.00256097
EHD1	-2.55996	0.106	0.382	0.000123836	5.39155e-22	1.21229e-17	6	-2.15765	0.4	0.814	3.41993e-12	7.68971e-08	-1.51241	0.079	0.237	3.36553e-07	0.00756738	-1.86821	0.083	0.288	3.29163e-06	0.0740123	-1.87223	0.128	0.366	1.47846e-12	3.32431e-08	-2.36784	0.056	0.351	5.10054e-07	0.0114686	-2.98545	0.118	0.469	6.73943e-23	1.51536e-18	-2.152	0.062	0.266	0.000123836	1	-3.15422	0.059	0.363	4.23751e-13	9.52805e-09
VASH1	2.3946	0.206	0.045	0.000899643	9.20497e-22	2.06974e-17	6	1.58865	0.34	0.134	8.34027e-05	1	2.73892	0.167	0.032	4.30242e-17	9.67398e-13	2.47638	0.375	0.07	2.80676e-18	6.31101e-14	1.88266	0.157	0.05	1.08404e-07	0.00243747	4.30661	0.197	0.013	1.15062e-22	2.58717e-18	2.46143	0.156	0.029	1.73417e-15	3.89927e-11	1.50335	0.3	0.147	0.000899643	1	2.86872	0.176	0.022	5.64282e-12	1.26879e-07
MAP4K1	2.66274	0.149	0.024	0.0375207	1.57101e-21	3.53243e-17	6	4.09665	0.22	0.012	6.28966e-16	1.41423e-11	2.48689	0.163	0.03	4.82354e-17	1.08457e-12	3.12567	0.15	0.016	2.88971e-10	6.49752e-06	2.07468	0.196	0.045	6.3051e-13	1.4177e-08	3.82421	0.211	0.016	1.96377e-22	4.41553e-18	2.60221	0.094	0.015	6.9364e-11	1.55965e-06	2.15785	0.188	0.044	2.91699e-05	0.655885	1.44363	0.059	0.024	0.0375207	1
SAT1	-0.508872	0.996	0.999	0.00684552	1.79485e-21	4.03571e-17	6	-0.247806	1	1	0.00684552	1	-0.630492	1	0.998	2.24356e-22	5.04464e-18	-0.470869	0.992	1	1.9173e-07	0.00431104	-0.438526	1	1	1.16756e-15	2.62526e-11	-0.487333	1	0.999	5.25422e-08	0.00118141	-0.452161	0.995	1	3.18202e-16	7.15478e-12	-0.488543	0.988	0.996	2.97774e-05	0.669545	-0.598206	0.993	1	6.10917e-13	1.37365e-08
SPRED1	1.80334	0.228	0.075	0.891278	2.21188e-21	4.97341e-17	6	3.58207	0.5	0.068	2.76485e-22	6.21677e-18	1.48324	0.227	0.079	6.53806e-11	1.47008e-06	1.67129	0.375	0.147	7.72864e-09	0.000173778	0.0430407	0.119	0.123	0.891278	1	3.4228	0.197	0.026	4.14795e-14	9.32667e-10	2.16654	0.203	0.054	2.28727e-14	5.14292e-10	0.821362	0.225	0.123	0.0291729	1	1.56916	0.242	0.081	1.81646e-07	0.0040843
TRIP10	2.06425	0.161	0.039	0.563085	2.3234e-21	5.22416e-17	6	-0.0435303	0.1	0.13	0.563085	1	2.73367	0.182	0.027	2.90425e-22	6.5302e-18	2.46271	0.225	0.039	1.89946e-11	4.27093e-07	2.80549	0.145	0.022	7.33679e-13	1.64968e-08	2.63676	0.141	0.022	9.52308e-09	0.000214126	2.06616	0.179	0.043	6.48544e-14	1.45825e-09	1.65535	0.15	0.06	0.00837197	1	2.43166	0.118	0.018	1.45937e-07	0.0032814
ZNF618	3.52728	0.111	0.01	0.000941451	3.84384e-21	8.64288e-17	6	4.54143	0.22	0.01	3.96416e-17	8.91342e-13	3.55356	0.128	0.012	4.8048e-22	1.08036e-17	3.24698	0.225	0.023	2.57685e-15	5.79405e-11	2.25705	0.038	0.007	0.000941451	1	2.98468	0.07	0.01	1.64368e-05	0.369582	3.45782	0.085	0.007	1.60154e-14	3.60107e-10	4.90328	0.2	0.004	4.49253e-12	1.01014e-07	3.05459	0.085	0.004	3.39526e-08	0.000763425
RHOA	-0.616617	0.827	0.923	4.85729e-05	4.13454e-21	9.29651e-17	6	-0.625187	0.88	0.942	4.85729e-05	1	-0.70379	0.788	0.909	1.3185e-16	2.96464e-12	-0.759553	0.858	0.948	2.48013e-12	5.57658e-08	-0.771791	0.779	0.923	5.16817e-22	1.16206e-17	-0.443924	0.845	0.942	3.50494e-05	0.788086	-0.451441	0.854	0.895	5.57335e-08	0.00125317	-0.684224	0.838	0.937	1.40422e-07	0.0031574	-0.491853	0.856	0.936	1.08271e-07	0.00243447
DBI	1.20675	0.68	0.504	0.415513	5.15299e-21	1.15865e-16	6	1.88637	0.92	0.621	2.4185e-15	5.43799e-11	0.925488	0.65	0.509	2.45993e-09	5.53115e-05	1.92039	0.8	0.492	6.44124e-22	1.44831e-17	1.13202	0.77	0.582	8.36627e-17	1.88116e-12	0.448626	0.592	0.495	0.0948322	1	0.932048	0.684	0.498	5.70324e-12	1.28237e-07	-0.162271	0.35	0.425	0.415513	1	1.61807	0.614	0.341	7.27083e-13	1.63485e-08
RHOF	1.95299	0.2	0.054	0.0224219	7.16748e-21	1.61161e-16	6	1.60855	0.2	0.07	0.00145467	1	1.76929	0.192	0.059	2.15573e-11	4.84716e-07	2.61471	0.2	0.032	8.51795e-11	1.91526e-06	1.54393	0.238	0.082	2.80702e-10	6.31159e-06	2.17732	0.169	0.043	2.06809e-06	0.0465009	2.22804	0.264	0.06	8.95935e-22	2.01451e-17	1.65535	0.1	0.036	0.0224219	1	2.51258	0.131	0.024	2.15404e-07	0.00484336
PRKCB	-1.44973	0.261	0.557	0.00164058	7.68373e-21	1.72769e-16	6	-1.4856	0.28	0.669	6.37362e-08	0.00143311	-1.64615	0.251	0.596	9.60466e-22	2.15961e-17	-0.792434	0.433	0.605	2.7052e-05	0.608264	-1.28455	0.285	0.553	2.14256e-14	4.81754e-10	-2.17086	0.183	0.612	1.04429e-12	2.34809e-08	-1.53091	0.189	0.436	1.2043e-12	2.70786e-08	-0.852443	0.35	0.528	0.00164058	1	-1.6316	0.183	0.476	3.39037e-11	7.62324e-07
AMPH	-7.38293	0.001	0.236	0.268792	8.48911e-21	1.90878e-16	6	-0.488315	0	0.024	0.268792	1	-5.48337	0.005	0.336	1.06114e-21	2.38597e-17	-5.57347	0	0.333	2.75424e-13	6.19291e-09	-2.47991	0	0.019	0.0321539	1	-4.88876	0	0.327	1.11184e-08	0.000249996	-5.77652	0	0.216	7.97391e-14	1.79293e-09	-5.12601	0	0.313	1.31564e-08	0.000295821	-4.98543	0	0.172	4.26846e-08	0.000959764
NAV1	1.70061	0.297	0.102	0.00117848	1.13683e-20	2.55617e-16	6	1.31904	0.32	0.144	0.0010943	1	1.68683	0.404	0.137	1.42104e-21	3.19522e-17	2.25883	0.375	0.095	2.53922e-14	5.70943e-10	1.59538	0.387	0.147	1.31681e-15	2.96086e-11	2.27686	0.169	0.041	9.56271e-07	0.0215017	0.801009	0.189	0.11	0.00117848	1	1.79286	0.338	0.099	3.26168e-07	0.00733389	3.56916	0.137	0.013	1.11642e-10	2.51027e-06
IRS2	-1.37515	0.442	0.722	9.96448e-05	2.10819e-20	4.74027e-16	6	-1.89528	0.26	0.581	2.80567e-06	0.0630855	-1.05641	0.478	0.695	6.90104e-13	1.5517e-08	-0.919269	0.608	0.778	5.87774e-08	0.00132161	-1.88841	0.221	0.57	2.63524e-21	5.92534e-17	-1.24876	0.648	0.828	1.14183e-09	2.5674e-05	-1.22937	0.542	0.779	1.7688e-20	3.97716e-16	-0.854649	0.537	0.726	9.96448e-05	1	-1.67221	0.379	0.711	8.45825e-17	1.90184e-12
C19orf38	-2.02763	0.126	0.434	2.48236e-05	4.60774e-20	1.03605e-15	6	-1.77899	0.12	0.431	2.48236e-05	0.558158	-2.20143	0.128	0.475	5.75967e-21	1.29506e-16	-1.45724	0.175	0.41	6.99633e-07	0.0157313	-0.947351	0.183	0.338	6.74213e-06	0.151597	-2.96563	0.07	0.511	1.79522e-12	4.03656e-08	-1.95227	0.118	0.416	1.14733e-16	2.57977e-12	-2.75969	0.062	0.397	2.01206e-08	0.000452412	-2.54418	0.072	0.363	4.74642e-12	1.06723e-07
FAU	0.504582	0.982	0.985	0.000330602	9.94066e-20	2.23516e-15	6	0.444769	0.96	0.982	0.000330602	1	0.511752	0.99	0.986	1.47694e-17	3.32091e-13	0.569195	0.992	0.973	4.44478e-14	9.99409e-10	0.52899	0.991	0.994	1.24258e-20	2.79395e-16	0.480259	0.958	0.988	6.08428e-09	0.000136805	0.200858	0.976	0.989	5.98046e-05	1	0.773188	0.988	0.96	1.39585e-13	3.13857e-09	0.645303	0.974	0.978	1.56501e-14	3.51893e-10
CD93	-1.37795	0.383	0.663	7.37934e-05	1.24342e-19	2.79584e-15	6	-1.70015	0.58	0.8	2.22041e-08	0.000499258	-0.795302	0.379	0.577	2.86258e-09	6.43651e-05	-0.846046	0.4	0.574	7.37934e-05	1	-1.32918	0.366	0.604	7.40356e-14	1.66469e-09	-0.97551	0.549	0.802	7.02299e-08	0.00157912	-1.26651	0.363	0.644	1.27312e-15	2.86262e-11	-1.03021	0.488	0.702	1.19389e-05	0.268447	-2.2055	0.235	0.639	1.55428e-20	3.4948e-16
DAZAP2	-0.940539	0.495	0.717	0.00039962	1.34915e-19	3.03357e-15	6	-0.764883	0.7	0.796	0.00039962	1	-1.05285	0.414	0.644	2.35814e-13	5.30228e-09	-0.940278	0.483	0.707	4.49457e-08	0.0010106	-1.1461	0.477	0.754	1.68644e-20	3.79196e-16	-1.56029	0.352	0.767	2.10503e-13	4.73316e-09	-0.821092	0.505	0.695	2.77622e-11	6.24233e-07	-0.670634	0.662	0.786	0.000143664	1	-0.7971	0.536	0.703	1.59372e-07	0.00358348
COL9A2	3.38344	0.104	0.01	9.39756e-06	1.62002e-19	3.64262e-15	6	4.54143	0.12	0.004	7.17508e-11	1.61332e-06	2.76929	0.103	0.015	2.58128e-13	5.80401e-09	4.19967	0.158	0.007	3.66623e-14	8.24352e-10	3.18305	0.072	0.007	2.46726e-08	0.000554763	3.85915	0.127	0.009	1.39538e-14	3.13751e-10	3.28671	0.123	0.011	2.02503e-20	4.55328e-16	3.03386	0.138	0.016	5.07681e-06	0.114152	4.02859	0.052	0.002	9.39756e-06	0.211304
UVRAG	1.41617	0.414	0.181	0.390443	1.92067e-19	4.31862e-15	6	0.801192	0.16	0.122	0.390443	1	1.2113	0.473	0.233	4.044e-14	9.09294e-10	1.15458	0.433	0.209	4.12877e-07	0.00928354	1.60361	0.502	0.205	2.40084e-20	5.39828e-16	1.05237	0.324	0.191	0.00296833	1	1.50771	0.325	0.129	1.06711e-13	2.3994e-09	1.57592	0.525	0.194	3.18728e-09	7.1666e-05	1.72319	0.373	0.137	4.36325e-11	9.81076e-07
RBMS1	-1.45248	0.273	0.577	0.00137526	2.29618e-19	5.16295e-15	6	-0.750757	0.4	0.621	0.00137526	1	-1.66577	0.241	0.575	2.87022e-20	6.45369e-16	-0.822695	0.442	0.601	2.9326e-05	0.659395	-1.8252	0.179	0.519	3.30081e-20	7.42187e-16	-1.7934	0.296	0.695	1.16794e-12	2.62611e-08	-0.863101	0.292	0.462	7.34912e-07	0.0165245	-1.40553	0.288	0.635	2.65609e-08	0.000597221	-1.74118	0.242	0.584	9.39085e-15	2.11153e-10
ETV5	3.03371	0.118	0.015	0.000234503	3.30583e-19	7.43316e-15	6	4.23658	0.26	0.016	8.06787e-18	1.81406e-13	3.27625	0.123	0.012	4.13229e-20	9.29146e-16	3.10014	0.158	0.018	1.99638e-10	4.48885e-06	1.93513	0.06	0.015	0.000234503	1	3.76229	0.141	0.012	1.41331e-14	3.17782e-10	2.75422	0.09	0.012	8.08995e-12	1.81903e-07	2.27684	0.188	0.048	5.98645e-05	1	2.56916	0.118	0.018	1.36801e-07	0.00307598
SH2D4A	2.05001	0.214	0.055	0.65734	3.90406e-19	8.77828e-15	6	1.73408	0	0.004	0.65734	1	1.70579	0.36	0.117	4.88007e-20	1.09728e-15	2.23389	0.408	0.104	9.90407e-16	2.22693e-11	3.03466	0.077	0.009	2.5067e-08	0.000563631	1.94906	0.113	0.034	0.000780199	1	2.14849	0.175	0.042	7.43213e-14	1.67111e-09	2.14839	0.375	0.099	3.96243e-09	8.90952e-05	3.65662	0.17	0.011	1.40275e-14	3.15408e-10
AC109630.1	2.47433	0.154	0.035	0.253461	6.05634e-19	1.36177e-14	6	3.09665	0.1	0.008	1.13849e-06	0.025599	3.79238	0.148	0.02	7.57043e-20	1.70221e-15	2.59046	0.3	0.066	6.1043e-13	1.37255e-08	0.842016	0.034	0.021	0.253461	1	2.98468	0.282	0.053	4.4314e-14	9.96401e-10	2.31883	0.175	0.036	6.07964e-16	1.36701e-11	2.46271	0.212	0.044	1.83967e-06	0.041365	1.45368	0.131	0.044	0.000201167	1
PGD	-1.54747	0.292	0.611	0.0097971	6.37645e-19	1.43374e-14	6	-1.52561	0.26	0.569	9.1038e-06	0.204699	-1.51772	0.296	0.604	3.53337e-19	7.94477e-15	-1.23695	0.442	0.748	5.87871e-13	1.32183e-08	-1.43768	0.23	0.503	3.95842e-14	8.90052e-10	-2.62429	0.211	0.755	7.97056e-20	1.79218e-15	-1.18954	0.302	0.524	3.43545e-11	7.72461e-07	-0.599721	0.462	0.579	0.0097971	1	-1.87625	0.209	0.604	1.44903e-17	3.25815e-13
RALA	1.72064	0.368	0.146	5.70454e-05	1.14936e-18	2.58434e-14	6	2.68517	0.58	0.158	5.61515e-15	1.26257e-10	1.15749	0.3	0.145	1.43894e-08	0.000323545	1.64713	0.45	0.184	9.8152e-11	2.20695e-06	1.91391	0.451	0.178	1.4367e-19	3.23043e-15	1.50663	0.352	0.132	2.6149e-07	0.0058796	1.72265	0.358	0.141	6.67712e-16	1.50135e-11	1.39232	0.362	0.159	5.70454e-05	1	1.2675	0.222	0.093	2.75964e-05	0.620505
RASGRP3	3.11816	0.149	0.018	0.0167342	1.24728e-18	2.8045e-14	6	2.05601	0.08	0.022	0.0167342	1	4.18433	0.094	0.006	1.5591e-19	3.50563e-15	3.14078	0.258	0.032	4.30487e-16	9.67949e-12	2.23058	0.221	0.047	2.26391e-15	5.09041e-11	4.30661	0.056	0.003	9.2738e-09	0.000208521	2.10119	0.09	0.02	6.8689e-08	0.00154447	2.18587	0.15	0.028	4.6578e-05	1	3.3347	0.17	0.015	3.3638e-13	7.56351e-09
BIN2	-1.3396	0.239	0.491	0.00539941	1.53264e-18	3.44614e-14	6	-2.32962	0.1	0.445	1.9904e-06	0.0447542	-1.25424	0.374	0.681	1.9158e-19	4.30768e-15	-1.60646	0.275	0.649	1.29158e-13	2.90411e-09	-1.61946	0.183	0.467	2.0613e-15	4.63483e-11	-1.16055	0.211	0.447	8.57092e-05	1	-0.589483	0.226	0.316	0.00539941	1	-1.45156	0.288	0.587	3.13092e-07	0.00703988	-1.39431	0.17	0.381	5.32371e-07	0.0119704
SLC36A4	-1.83394	0.156	0.454	0.000632735	2.39428e-18	5.38353e-14	6	-1.39246	0.16	0.405	0.000632735	1	-1.49749	0.177	0.416	1.4941e-11	3.35949e-07	-1.50077	0.175	0.458	1.67549e-08	0.000376733	-2.18035	0.102	0.424	2.99285e-19	6.72942e-15	-1.42228	0.282	0.632	1.55636e-08	0.000349947	-1.49719	0.156	0.392	1.35221e-11	3.04045e-07	-1.44701	0.175	0.401	0.000113613	1	-2.01057	0.124	0.421	1.33438e-11	3.00034e-07
ACTR2	-0.566093	0.897	0.958	0.000380777	2.60124e-18	5.84888e-14	6	-0.450096	0.98	0.982	0.000380777	1	-0.635747	0.867	0.964	3.25155e-19	7.3111e-15	-0.580737	0.975	0.984	1.1231e-10	2.52529e-06	-0.485285	0.847	0.936	2.40194e-10	5.40077e-06	-0.848211	0.859	0.968	3.9634e-13	8.91171e-09	-0.501414	0.887	0.926	4.36232e-11	9.80868e-07	-0.516225	0.912	0.964	3.83856e-06	0.08631	-0.497263	0.948	0.976	3.47571e-09	7.81514e-05
NAIP	-1.25643	0.383	0.65	0.00322086	2.77122e-18	6.23109e-14	6	-0.867959	0.38	0.593	0.00322086	1	-0.80602	0.522	0.704	3.09356e-10	6.95586e-06	-1.82461	0.392	0.76	3.46403e-19	7.78887e-15	-1.05066	0.251	0.499	9.26055e-11	2.08223e-06	-1.41193	0.465	0.826	1.20455e-13	2.70843e-09	-0.593413	0.382	0.471	0.00209931	1	-1.47603	0.475	0.802	9.74972e-12	2.19223e-07	-1.67671	0.307	0.63	3.0941e-15	6.95709e-11
GRN	-0.477418	0.829	0.929	0.0580402	3.16502e-18	7.11654e-14	6	-0.626098	0.88	0.98	2.09688e-06	0.0471482	-0.603067	0.778	0.889	1.5614e-13	3.51081e-09	-0.509849	0.875	0.971	9.03202e-08	0.00203085	-0.564114	0.834	0.923	4.00828e-10	9.01262e-06	-0.986591	0.746	0.924	2.05622e-13	4.6234e-09	-0.751542	0.802	0.942	3.95627e-19	8.89568e-15	-0.309436	0.838	0.909	0.0580402	1	-0.301321	0.908	0.954	0.0141738	1
PGK1	-1.02763	0.515	0.757	0.000120253	3.72696e-18	8.38007e-14	6	-0.930196	0.7	0.882	2.25784e-06	0.0507675	-0.769867	0.488	0.714	3.13107e-11	7.04022e-07	-0.57726	0.533	0.696	0.000120253	1	-0.842279	0.6	0.788	4.64034e-14	1.04338e-09	-0.905817	0.606	0.827	1.98621e-08	0.0004466	-1.29615	0.472	0.713	4.6587e-19	1.04751e-14	-1.06883	0.45	0.742	2.42632e-07	0.00545557	-1.4043	0.399	0.718	1.41514e-16	3.18195e-12
PRMT2	1.14763	0.574	0.32	0.000797215	4.0748e-18	9.16219e-14	6	1.48385	0.54	0.255	7.60112e-06	0.170911	1.09944	0.591	0.364	4.45887e-14	1.00258e-09	0.925273	0.583	0.363	8.85218e-07	0.0199041	0.859294	0.574	0.389	6.59986e-09	0.000148398	1.6027	0.676	0.314	8.99761e-13	2.02311e-08	1.3525	0.538	0.256	5.0935e-19	1.14527e-14	0.655352	0.65	0.421	0.000797215	1	1.27327	0.516	0.242	4.39469e-11	9.88146e-07
MCEMP1	-2.259	0.093	0.405	0.00206719	5.61366e-18	1.26223e-13	6	-4.38371	0.04	0.553	4.28777e-11	9.64105e-07	-3.07506	0.049	0.338	4.60696e-17	1.03588e-12	-0.820813	0.275	0.42	0.00192931	1	-3.00765	0.051	0.352	7.01708e-19	1.57779e-14	-2.5247	0.085	0.503	6.91596e-11	1.55505e-06	-2.91733	0.047	0.348	4.6329e-18	1.04171e-13	-1.23773	0.162	0.341	0.00206719	1	-2.00069	0.118	0.458	3.16949e-13	7.1266e-09
PTGER2	-3.30011	0.032	0.271	9.47848e-06	7.10406e-18	1.59735e-13	6	-2.8839	0.04	0.351	8.0918e-06	0.181944	-2.68603	0.034	0.216	8.16002e-10	1.83478e-05	-1.95233	0.067	0.252	9.47848e-06	0.213124	-3.51944	0.034	0.323	8.88008e-19	1.99669e-14	-3.26641	0.028	0.323	1.94914e-07	0.00438264	-3.26074	0.028	0.263	5.12728e-14	1.15287e-09	-3.75404	0.013	0.306	7.96491e-08	0.00179091	-3.03075	0.013	0.167	9.4428e-07	0.0212321
TM6SF1	1.48713	0.323	0.128	0.00364323	7.80525e-18	1.75501e-13	6	2.55351	0.18	0.032	1.78578e-06	0.0401532	1.84254	0.36	0.128	9.75657e-19	2.19376e-14	1.03247	0.45	0.211	2.77903e-07	0.00624866	0.692555	0.26	0.175	0.00364323	1	1.75897	0.338	0.118	5.22361e-08	0.00117453	1.54135	0.288	0.112	2.80572e-12	6.30866e-08	1.37972	0.388	0.167	1.85601e-05	0.417325	1.30977	0.327	0.13	5.65057e-08	0.00127053
KLHL6	1.57403	0.31	0.128	0.537797	1.10189e-17	2.47759e-13	6	0.444571	0.18	0.146	0.537797	1	1.61047	0.429	0.168	1.37736e-18	3.09699e-14	1.60312	0.4	0.152	1.27141e-09	2.85876e-05	1.77041	0.311	0.128	1.97167e-11	4.4333e-07	2.12142	0.493	0.132	5.64797e-17	1.26995e-12	1.85375	0.245	0.087	2.32271e-12	5.2226e-08	2.21925	0.275	0.079	2.22303e-06	0.0499848	0.865554	0.15	0.093	0.0411016	1
SLC16A7	-2.76841	0.06	0.334	0.00183768	1.15694e-17	2.60137e-13	6	-1.54603	0.12	0.329	0.00183768	1	-2.71049	0.074	0.38	5.35697e-18	1.20452e-13	-2.56283	0.05	0.295	2.59755e-08	0.000584058	-2.698	0.06	0.361	1.44617e-18	3.25172e-14	-2.63423	0.085	0.441	3.68157e-09	8.27802e-05	-2.36189	0.047	0.227	1.32803e-09	2.98607e-05	-3.13124	0.05	0.369	4.08373e-08	0.000918226	-2.26091	0.046	0.207	3.29623e-06	0.0741157
CALM3	-1.43742	0.194	0.459	0.00059586	1.54849e-17	3.48179e-13	6	-0.810243	0.42	0.661	0.00059586	1	-0.775821	0.212	0.36	2.68838e-05	0.604482	-1.46972	0.217	0.481	3.03796e-08	0.000683085	-0.90905	0.255	0.445	1.95697e-07	0.00440024	-2.11966	0.127	0.48	5.51449e-09	0.000123993	-1.83343	0.151	0.473	1.93562e-18	4.35223e-14	-2.49033	0.1	0.492	5.24904e-10	1.18025e-05	-1.95189	0.124	0.427	6.83858e-12	1.53765e-07
NFAM1	-2.25206	0.086	0.377	0.000224115	2.26425e-17	5.09117e-13	6	-1.53894	0.12	0.387	0.000224115	1	-1.90596	0.089	0.317	1.66319e-11	3.73968e-07	-2.49571	0.083	0.431	1.50895e-12	3.39288e-08	-2.50966	0.068	0.368	2.83031e-18	6.36396e-14	-1.75229	0.141	0.473	6.88526e-08	0.00154815	-2.23636	0.075	0.345	3.08544e-15	6.93762e-11	-1.51457	0.162	0.437	7.89122e-06	0.177434	-2.56386	0.052	0.324	3.96568e-11	8.91683e-07
EMILIN2	-0.94125	0.407	0.666	0.640892	7.06093e-17	1.58765e-12	6	-0.532438	0.64	0.743	0.011559	1	-0.823217	0.468	0.709	6.20501e-13	1.3952e-08	-0.72982	0.55	0.732	1.00365e-06	0.022567	-1.08553	0.332	0.639	1.16956e-15	2.62976e-11	-0.0513901	0.634	0.707	0.640892	1	-1.54402	0.259	0.56	8.82616e-18	1.98456e-13	-0.915184	0.525	0.786	8.23438e-07	0.018515	-1.13445	0.294	0.546	5.99068e-09	0.0001347
TLN1	-0.697149	0.652	0.817	0.0333459	2.06479e-16	4.64269e-12	6	-0.65379	0.76	0.872	0.000288649	1	-0.476959	0.739	0.828	4.7204e-07	0.0106138	-0.777266	0.783	0.959	4.17416e-12	9.38559e-08	-0.189462	0.668	0.726	0.0333459	1	-0.701185	0.746	0.909	2.07622e-07	0.00466837	-1.04763	0.481	0.727	2.58099e-17	5.80336e-13	-0.925272	0.775	0.921	5.79202e-10	1.30234e-05	-0.784047	0.503	0.676	2.03353e-07	0.00457238
CAPNS1	-1.03556	0.379	0.645	0.000126845	6.12443e-16	1.37708e-11	6	-1.02579	0.4	0.647	0.000126845	1	-1.18873	0.32	0.631	7.65554e-17	1.72135e-12	-1.36326	0.4	0.689	1.72711e-12	3.8834e-08	-0.706981	0.43	0.622	6.81476e-08	0.0015323	-0.997876	0.451	0.71	2.4373e-07	0.00548027	-1.14334	0.335	0.599	6.00078e-14	1.34927e-09	-0.968232	0.438	0.655	1.59932e-05	0.359607	-0.929762	0.353	0.634	1.94313e-09	4.36912e-05
ARHGAP22	2.22725	0.141	0.031	0.372111	8.77415e-16	1.97287e-11	6	2.69755	0.22	0.036	2.94015e-08	0.000661092	2.53663	0.163	0.03	1.09677e-16	2.46608e-12	3.31832	0.15	0.014	6.25668e-11	1.40681e-06	2.70771	0.162	0.025	3.93724e-14	8.85289e-10	2.02121	0.127	0.032	5.02162e-05	1	2.03878	0.113	0.029	1.63134e-08	0.000366806	-0.546282	0.05	0.079	0.372111	1	2.40566	0.137	0.024	6.73525e-08	0.00151442
CSF1R	0.852628	0.586	0.37	0.0994757	9.42141e-16	2.1184e-11	6	1.43007	0.72	0.347	3.32563e-09	7.47767e-05	0.740723	0.616	0.445	1.69793e-08	0.000381779	0.946457	0.633	0.406	3.03914e-07	0.00683351	-0.180972	0.43	0.501	0.0994757	1	1.72742	0.648	0.22	1.17768e-16	2.64801e-12	0.948944	0.665	0.374	2.00561e-15	4.5096e-11	0.509921	0.725	0.52	0.00199237	1	1.53982	0.497	0.216	1.4921e-12	3.35498e-08
ELMO1	1.30059	0.398	0.192	0.082974	1.03619e-15	2.32986e-11	6	0.786545	0.24	0.146	0.082974	1	1.08164	0.443	0.253	7.16472e-10	1.61099e-05	1.40568	0.558	0.243	5.81074e-12	1.30655e-07	0.859938	0.298	0.18	8.98938e-05	1	1.95105	0.563	0.177	1.29523e-16	2.91233e-12	1.56127	0.34	0.146	6.12756e-13	1.37778e-08	1.4096	0.6	0.278	2.08847e-08	0.000469592	1.3234	0.314	0.143	1.35168e-06	0.0303925
PLEKHA7	2.8054	0.101	0.015	0.00244289	1.39004e-15	3.12551e-11	6	3.58207	0.1	0.006	1.37094e-07	0.00308256	3.76929	0.089	0.007	1.73755e-16	3.90689e-12	1.44165	0.133	0.048	0.000842741	1	1.59809	0.068	0.025	0.00244289	1	4.30661	0.056	0.003	9.2738e-09	0.000208521	2.60221	0.094	0.015	6.9364e-11	1.55965e-06	2.39232	0.225	0.04	2.28057e-07	0.00512786	2.81709	0.105	0.011	4.97603e-08	0.00111886
HMGB2	-0.987571	0.544	0.73	0.797524	2.02496e-15	4.55313e-11	6	-0.103492	0.28	0.297	0.797524	1	-0.989601	0.7	0.856	2.5312e-16	5.69141e-12	-0.910628	0.692	0.794	7.07313e-07	0.0159039	-0.952733	0.387	0.605	4.40343e-10	9.90111e-06	-1.03533	0.648	0.857	6.67993e-09	0.000150198	-0.590574	0.557	0.712	9.89157e-07	0.0222412	-0.921749	0.637	0.766	1.72515e-05	0.387899	-0.840602	0.438	0.661	1.53689e-07	0.00345569
ZEB1	3.2218	0.125	0.017	0.519636	2.89733e-15	6.51466e-11	6	1.73408	0.02	0.01	0.519636	1	3.23324	0.123	0.02	1.62058e-14	3.64386e-10	2.95575	0.142	0.018	6.05954e-09	0.000136249	2.86967	0.213	0.042	3.62167e-16	8.14332e-12	2.72164	0.113	0.019	5.97378e-07	0.013432	3.1839	0.075	0.01	1.64208e-10	3.69222e-06	2.14078	0.075	0.012	0.00264519	1	6.02859	0.111	0	6.16195e-13	1.38552e-08
KBTBD8	2.03053	0.204	0.055	0.0911702	4.47606e-15	1.00644e-10	6	0.934376	0.16	0.086	0.0911702	1	2.32451	0.158	0.033	9.13176e-15	2.05328e-10	2.37524	0.342	0.066	5.59508e-16	1.25805e-11	1.85712	0.17	0.05	6.54952e-09	0.000147266	2.60617	0.155	0.031	1.31704e-07	0.00296137	1.67384	0.208	0.075	9.82611e-10	2.2094e-05	1.93546	0.288	0.099	1.68681e-05	0.379279	1.75202	0.196	0.064	1.72245e-06	0.0387292
ZNF791	1.50271	0.351	0.153	0.283591	4.90019e-15	1.10181e-10	6	1.20356	0.26	0.138	0.0228513	1	1.30632	0.384	0.188	2.11581e-11	4.7574e-07	1.69717	0.525	0.243	1.79041e-11	4.02574e-07	0.269126	0.187	0.157	0.283591	1	1.82781	0.408	0.125	2.97088e-11	6.68002e-07	1.73584	0.316	0.11	6.12523e-16	1.37726e-11	1.86686	0.525	0.179	9.2101e-11	2.07089e-06	1.84153	0.386	0.137	5.59341e-12	1.25768e-07
PPIA	0.584511	0.939	0.855	8.1436e-06	1.01881e-14	2.29079e-10	6	0.950063	0.94	0.83	4.0635e-10	9.13678e-06	0.34959	0.936	0.883	5.67661e-06	0.127639	0.535143	0.975	0.884	1.24285e-09	2.79454e-05	0.591171	0.936	0.884	1.27351e-15	2.86349e-11	0.605651	0.901	0.781	8.1436e-06	0.183109	0.408867	0.925	0.867	1.03967e-07	0.00233769	0.665882	0.963	0.849	2.68502e-07	0.00603727	0.459386	0.941	0.879	2.22566e-07	0.00500439
CFL1	-0.317236	0.928	0.975	0.451885	2.00048e-14	4.49808e-10	6	0.0594228	1	0.994	0.451885	1	-0.543721	0.897	0.965	2.5006e-15	5.6226e-11	-0.669744	0.917	0.977	1.17557e-13	2.64328e-09	0.243813	0.957	0.967	5.29008e-05	1	-0.707366	0.859	0.981	2.97679e-13	6.69331e-09	-0.50719	0.915	0.969	1.12243e-14	2.52379e-10	-0.705284	0.975	0.992	5.06309e-11	1.13844e-06	-0.476299	0.935	0.98	1.32199e-09	2.97248e-05
TCN2	-2.37082	0.061	0.295	0.00891679	2.12422e-14	4.77632e-10	6	-1.81024	0.04	0.186	0.00891679	1	-2.18735	0.084	0.337	1.91263e-13	4.30056e-09	-1.76995	0.117	0.347	5.61397e-07	0.012623	-2.0435	0.06	0.249	4.53315e-10	1.01928e-05	-2.12036	0.07	0.31	1.62184e-05	0.36467	-2.97597	0.038	0.296	2.65528e-15	5.97039e-11	-2.85244	0.038	0.317	4.83364e-07	0.0108684	-2.06944	0.039	0.247	4.72104e-08	0.00106153
TMEM97	3.19792	0.113	0.013	0.00500337	9.222e-14	2.07357e-09	6	2.73408	0.06	0.01	0.00500337	1	3.66238	0.049	0.004	2.14069e-09	4.81334e-05	2.16725	0.083	0.018	0.000333098	1	2.59809	0.153	0.024	2.04182e-13	4.59103e-09	3.1546	0.113	0.013	3.5355e-09	7.94957e-05	2.96478	0.113	0.015	1.15275e-14	2.59196e-10	3.50335	0.188	0.016	8.42471e-09	0.00018943	3.40566	0.137	0.013	1.17183e-10	2.63485e-06
UNC5B	2.74842	0.102	0.016	0.146251	1.56491e-13	3.51871e-09	6	2.904	0.08	0.014	0.00146003	1	4.18433	0.034	0.001	4.87711e-09	0.000109662	1.91427	0.283	0.082	2.23805e-09	5.03226e-05	1.02259	0.055	0.034	0.146251	1	3.69517	0.099	0.009	5.83571e-10	1.31216e-05	4.03432	0.071	0.004	1.95614e-14	4.39838e-10	3.33342	0.175	0.016	4.44148e-08	0.000998667	2.21302	0.137	0.026	1.94974e-07	0.00438399
CD58	1.12508	0.442	0.24	9.07434e-06	1.74449e-13	3.92248e-09	6	1.38375	0.7	0.355	1.44009e-07	0.00323804	1.38644	0.483	0.253	2.18061e-14	4.90311e-10	1.25883	0.508	0.27	3.81927e-08	0.000858763	0.927631	0.391	0.239	1.28343e-06	0.028858	1.58258	0.549	0.204	3.82315e-12	8.59635e-08	0.743327	0.373	0.233	9.07434e-06	0.204037	1.31587	0.45	0.202	5.38757e-06	0.12114	1.20459	0.373	0.181	5.9411e-07	0.0133586
EFHD2	-0.81717	0.59	0.799	0.000203161	2.23898e-13	5.03434e-09	6	-0.773526	0.84	0.928	2.50434e-06	0.0563102	-0.406726	0.616	0.732	0.000203161	1	-0.800328	0.625	0.782	5.52882e-08	0.00124315	-0.57212	0.621	0.806	1.81143e-09	4.073e-05	-0.860489	0.662	0.891	1.03944e-09	2.33718e-05	-0.788676	0.58	0.772	5.42593e-13	1.22002e-08	-1.43211	0.5	0.881	2.79872e-14	6.29293e-10	-0.868814	0.425	0.672	5.08561e-08	0.0011435
PYGL	-1.8722	0.12	0.376	3.40383e-05	4.99591e-13	1.12333e-08	6	-3.35339	0.02	0.331	5.96276e-06	0.134073	-1.34303	0.192	0.432	2.39324e-11	5.3812e-07	-1.58823	0.133	0.408	2.49178e-08	0.000560277	-1.85842	0.115	0.375	6.24489e-14	1.40416e-09	-1.85967	0.141	0.421	1.6521e-06	0.0371474	-1.73184	0.108	0.29	1.13909e-08	0.000256124	-1.51457	0.15	0.397	3.40383e-05	0.765351	-2.73462	0.046	0.337	3.81663e-12	8.5817e-08
HK3	-3.7634	0.016	0.223	0.00459817	3.5001e-12	7.86997e-08	6	-2.20452	0.02	0.174	0.00459817	1	-4.10518	0.005	0.222	4.37512e-13	9.83746e-09	-2.62051	0.033	0.229	1.06696e-06	0.0239906	-3.64984	0.013	0.2	5.39452e-12	1.21296e-07	-4.40764	0	0.264	6.62749e-07	0.0149019	-3.22306	0.024	0.227	6.24357e-12	1.40387e-07	-4.20263	0	0.214	6.38941e-06	0.143666	-2.80007	0.026	0.207	1.5652e-07	0.00351934
CPEB4	-1.27276	0.25	0.496	0.00182912	5.20135e-12	1.16952e-07	6	-1.08792	0.22	0.439	0.00182912	1	-0.866296	0.355	0.545	3.13295e-08	0.000704444	-0.984752	0.375	0.56	1.26928e-05	0.285398	-1.63485	0.162	0.415	6.50169e-13	1.46191e-08	-1.77961	0.197	0.532	1.9515e-08	0.000438795	-1.34042	0.231	0.436	1.16076e-09	2.60997e-05	-1.52845	0.238	0.56	2.04358e-07	0.004595	-1.19124	0.216	0.507	1.55241e-09	3.49059e-05
NUCKS1	1.05565	0.595	0.334	0.00743749	6.90238e-12	1.552e-07	6	1.59206	0.76	0.297	2.22823e-12	5.01018e-08	1.08233	0.537	0.31	2.91012e-12	6.54341e-08	0.471003	0.583	0.451	0.00743749	1	0.82109	0.626	0.393	4.5395e-11	1.02071e-06	1.13876	0.606	0.299	3.9845e-08	0.000895914	0.929612	0.575	0.332	8.62798e-13	1.94e-08	1.00168	0.562	0.389	0.000731037	1	1.12224	0.621	0.315	6.86712e-12	1.54407e-07
B3GNT5	0.961006	0.501	0.319	0.999561	2.14344e-11	4.81953e-07	6	0.250398	0.58	0.519	0.493808	1	1.68523	0.35	0.155	2.6793e-12	6.02441e-08	1.16315	0.717	0.49	1.32614e-09	2.98182e-05	0.0406185	0.277	0.28	0.999561	1	1.88433	0.549	0.276	4.83413e-08	0.00108695	0.453547	0.66	0.44	2.02369e-07	0.00455028	1.11103	0.738	0.405	4.7382e-08	0.00106538	1.38055	0.484	0.225	6.01418e-11	1.35229e-06
PXN	-2.37255	0.053	0.261	9.33888e-05	2.17259e-11	4.88506e-07	6	-3.50751	0.02	0.367	9.58431e-07	0.0215503	-1.58204	0.074	0.222	9.23091e-07	0.0207557	-2.18527	0.05	0.247	2.02624e-06	0.0455599	-1.04695	0.102	0.218	9.33888e-05	1	-2.36935	0.056	0.321	2.57194e-06	0.0578301	-3.11683	0.024	0.219	2.26014e-11	5.08193e-07	-3.09954	0.025	0.286	1.09993e-06	0.024732	-3.58464	0.02	0.295	2.71573e-12	6.10633e-08
RNF141	-1.73963	0.12	0.342	0.00278577	2.37894e-11	5.34905e-07	6	-1.90013	0.06	0.244	0.00278577	1	-1.21601	0.158	0.331	4.26802e-07	0.00959665	-2.05084	0.167	0.499	1.31384e-11	2.95417e-07	-1.72784	0.115	0.334	5.77925e-11	1.29947e-06	-1.71267	0.099	0.332	4.44354e-05	0.99913	-1.96003	0.09	0.327	2.97368e-12	6.68632e-08	-1.67415	0.188	0.504	4.67559e-07	0.0105131	-2.21045	0.078	0.319	3.2948e-09	7.40836e-05
APEX1	0.97871	0.509	0.292	0.00164833	1.0132e-10	2.27817e-06	6	1.82261	0.42	0.134	1.31468e-07	0.00295607	0.75191	0.537	0.363	1.39068e-07	0.00312694	0.72658	0.533	0.331	4.60669e-05	1	0.658164	0.387	0.285	0.00164833	1	1.31923	0.634	0.27	8.13319e-11	1.82875e-06	0.965239	0.519	0.291	1.2665e-11	2.84771e-07	1.32995	0.65	0.294	4.45158e-09	0.000100094	1.19765	0.523	0.275	6.30596e-10	1.4179e-05
CEMIP2	-1.8615	0.109	0.351	0.0584581	2.41245e-10	5.42439e-06	6	-0.488315	0.16	0.301	0.0584581	1	-1.54996	0.113	0.314	2.71167e-09	6.0972e-05	-1.86102	0.158	0.456	8.40324e-10	1.88947e-05	-1.71469	0.111	0.322	1.75951e-10	3.95626e-06	-1.60828	0.169	0.454	2.39822e-06	0.0539239	-2.17838	0.061	0.275	3.01556e-11	6.78049e-07	-2.189	0.1	0.472	5.60312e-09	0.000125986	-2.10012	0.085	0.337	1.77122e-09	3.98258e-05
F5	-6.32898	0.002	0.217	0.000151707	3.05022e-10	6.85842e-06	6	-4.32482	0	0.299	7.4072e-06	0.166551	-4.57056	0.005	0.184	1.05568e-10	2.3737e-06	-4.99262	0	0.206	6.0954e-08	0.00137055	-5.39878	0	0.151	2.61861e-10	5.88794e-06	-5.11335	0	0.336	6.35391e-09	0.000142868	-5.26259	0	0.151	1.46061e-09	3.28418e-05	-4.01707	0	0.159	0.000151707	1	-4.13128	0.007	0.251	3.81278e-11	8.57303e-07
LRRK1	1.5053	0.27	0.107	0.500172	1.61415e-09	3.62942e-05	6	0.511685	0.14	0.108	0.500172	1	1.06885	0.261	0.131	7.9508e-07	0.0178774	1.36317	0.483	0.197	2.01769e-10	4.53677e-06	1.76802	0.243	0.091	1.03843e-09	2.33491e-05	1.38564	0.211	0.085	0.000396298	1	1.56097	0.198	0.073	4.57673e-09	0.000102908	1.50335	0.438	0.175	6.4972e-07	0.014609	1.81532	0.235	0.077	1.13427e-07	0.00255041
DDHD1	1.09483	0.278	0.145	0.629529	2.96431e-08	0.000666526	6	0.131413	0.16	0.132	0.629529	1	1.23547	0.286	0.129	3.70539e-09	8.33157e-05	1.29938	0.392	0.193	1.42936e-06	0.0321391	-0.556988	0.14	0.217	0.0126401	1	1.51261	0.352	0.127	1.1721e-07	0.00263548	1.24059	0.269	0.128	5.68074e-08	0.00127731	1.45253	0.5	0.187	1.92539e-08	0.000432924	1.50945	0.288	0.115	2.05967e-07	0.00463117
CAPZA1	-0.643541	0.557	0.737	0.0147092	1.67459e-07	0.00376532	6	-0.402951	0.52	0.745	0.0147092	1	-0.597942	0.537	0.724	2.09324e-08	0.000470665	-0.697058	0.542	0.728	2.99284e-06	0.0672939	-0.505568	0.621	0.74	8.75129e-07	0.0196773	-0.787607	0.634	0.805	6.45353e-07	0.0145108	-0.517521	0.575	0.716	1.09119e-06	0.0245354	-0.913491	0.575	0.798	5.34877e-07	0.0120267	-0.800904	0.438	0.63	4.88076e-07	0.0109744
HLA-DQA2	4.89577	0.4	0.043	0.324873	3.9318e-176	8.84065e-172	5	4.73408	0.06	0.002	4.50512e-06	0.101298	7.67618	0.128	0	4.64021e-41	1.04335e-36	1.87774	0.008	0.002	0.324873	1	3.8167	0.902	0.243	1.1198e-102	2.51787e-98	6.56964	0.056	0	1.64066e-15	3.68902e-11	5.18338	0.868	0.078	4.91475e-177	1.10508e-172	4.65535	0.075	0	1.19979e-05	0.269772	5.99543	0.092	0.002	7.42908e-10	1.67043e-05
MAFB	-1.51708	0.359	0.727	0.00815096	3.98886e-59	8.96895e-55	5	-1.19706	0.54	0.778	1.57079e-05	0.353192	-1.59846	0.345	0.705	5.26058e-24	1.18284e-19	-1.19402	0.5	0.769	6.76944e-12	1.52211e-07	-3.62796	0.106	0.766	4.98607e-60	1.12112e-55	-0.411249	0.535	0.71	0.00815096	1	-1.6553	0.377	0.732	1.34489e-27	3.02399e-23	-1.78759	0.362	0.698	9.13911e-10	2.05493e-05	-0.852863	0.49	0.681	3.94673e-06	0.0887422
DUSP6	-1.74385	0.24	0.556	0.295815	2.22526e-51	5.0035e-47	5	-2.30377	0.32	0.701	5.39032e-09	0.000121201	-1.9856	0.33	0.688	3.29717e-27	7.41368e-23	-1.15517	0.317	0.56	2.30592e-07	0.00518487	-3.99422	0.098	0.693	2.78158e-52	6.25438e-48	-1.81544	0.225	0.549	5.0249e-08	0.00112985	-1.01361	0.208	0.358	1.11819e-05	0.251425	-1.14512	0.162	0.433	6.45972e-05	1	0.0771007	0.346	0.412	0.295815	1
NET1	2.62403	0.276	0.072	0.521144	1.635e-44	3.6763e-40	5	0.859608	0.08	0.058	0.521144	1	2.79731	0.305	0.061	5.31906e-30	1.19599e-25	1.08767	0.292	0.163	0.000898355	1	4.30145	0.404	0.045	2.04375e-45	4.59537e-41	3.55404	0.338	0.048	9.8636e-23	2.21783e-18	1.55229	0.208	0.097	8.8889e-07	0.0199867	1.94908	0.238	0.111	0.00300039	1	2.41162	0.176	0.044	9.59496e-08	0.00215743
DUSP4	1.97971	0.337	0.107	0.0455486	1.64528e-44	3.69941e-40	5	0.336742	0.38	0.232	0.0455486	1	5.03778	0.138	0.007	3.78357e-31	8.50736e-27	3.84241	0.383	0.052	1.95481e-23	4.3954e-19	3.12856	0.562	0.131	2.0566e-45	4.62426e-41	3.29009	0.338	0.061	3.33941e-18	7.50866e-14	0.812167	0.377	0.236	1.25083e-05	0.28125	1.5325	0.2	0.107	0.022237	1	2.00728	0.222	0.064	2.59071e-08	0.000582522
SPIB	3.86402	0.155	0.016	0.352232	1.78318e-44	4.00949e-40	5	3.31904	0.16	0.012	3.11509e-10	7.00428e-06	3.91225	0.128	0.014	3.18043e-20	7.1512e-16	3.07938	0.133	0.02	9.24676e-08	0.00207913	4.71976	0.332	0.015	2.22898e-45	5.01186e-41	1.32171	0.028	0.014	0.352232	1	3.68157	0.137	0.023	1.81816e-15	4.08814e-11	2.77083	0.125	0.02	7.92809e-05	1	1.20659	0.033	0.013	0.120231	1
CLIC2	2.75795	0.283	0.048	0.0107567	7.8742e-44	1.77051e-39	5	1.27465	0.14	0.05	0.0107567	1	3.13386	0.335	0.046	9.84274e-45	2.21314e-40	2.01525	0.317	0.086	4.32412e-11	9.72279e-07	2.48742	0.404	0.083	1.72945e-30	3.88867e-26	4.54656	0.254	0.017	2.34315e-29	5.26856e-25	2.55984	0.208	0.035	2.32768e-22	5.2338e-18	1.65535	0.325	0.111	5.01754e-06	0.112819	2.07166	0.144	0.037	3.63603e-06	0.0817562
C15orf48	1.19244	0.316	0.118	0.466297	1.32444e-42	2.978e-38	5	0.0836994	0.62	0.557	0.466297	1	5.68356	0.187	0.008	1.65555e-43	3.7225e-39	4.1732	0.2	0.02	8.68729e-14	1.95334e-09	2.50054	0.536	0.16	2.97936e-33	6.6991e-29	3.56964	0.254	0.037	2.00548e-16	4.50933e-12	1.13568	0.358	0.182	1.91846e-09	4.31366e-05	2.52411	0.225	0.056	1.00429e-05	0.225814	2.41716	0.157	0.059	0.000161148	1
CDK2AP1	2.04006	0.262	0.072	0.0137394	1.36733e-40	3.07443e-36	5	2.53054	0.2	0.036	5.30168e-07	0.0119208	2.44248	0.251	0.048	7.14716e-25	1.60704e-20	1.00328	0.142	0.07	0.0137394	1	1.76266	0.302	0.099	3.45201e-14	7.76185e-10	3.54539	0.549	0.069	1.70916e-41	3.84304e-37	1.68383	0.302	0.1	5.43045e-16	1.22104e-11	1.32093	0.262	0.111	0.00080966	1	1.72116	0.144	0.048	7.71599e-05	1
GLUL	-0.944244	0.708	0.899	3.75773e-05	1.38097e-39	3.10511e-35	5	-1.23451	0.68	0.924	1.12908e-08	0.000253873	-1.04409	0.685	0.822	2.98355e-13	6.7085e-09	-0.871712	0.775	0.916	2.21378e-11	4.97769e-07	-1.54685	0.6	0.923	7.87288e-38	1.77022e-33	-0.644126	0.775	0.923	2.67829e-05	0.602213	-1.41018	0.712	0.931	1.72621e-40	3.88139e-36	-0.838513	0.7	0.861	3.75773e-05	0.844925	-0.475857	0.83	0.925	1.4558e-05	0.327337
SOCS3	-1.00031	0.527	0.751	8.49152e-05	5.88096e-38	1.32233e-33	5	-0.712669	0.78	0.94	1.29293e-05	0.290716	-0.770758	0.261	0.41	3.09839e-05	0.696673	-1.6552	0.408	0.748	1.98933e-15	4.473e-11	-1.69808	0.519	0.869	7.3512e-39	1.65292e-34	-1.23979	0.563	0.888	7.80011e-13	1.75385e-08	-0.410835	0.745	0.848	8.49152e-05	1	-1.46913	0.512	0.81	5.2717e-11	1.18534e-06	-1.08495	0.588	0.778	6.60742e-10	1.48568e-05
SARAF	0.918585	0.802	0.611	0.207083	5.18432e-35	1.16569e-30	5	0.97245	0.74	0.441	1.9726e-05	0.443538	1.28482	0.882	0.578	6.4804e-36	1.45712e-31	0.735725	0.817	0.719	8.32286e-08	0.0018714	0.143976	0.728	0.684	0.207083	1	1.74962	0.93	0.635	1.44712e-25	3.25384e-21	0.926869	0.84	0.621	2.11097e-21	4.74652e-17	0.7098	0.863	0.706	5.72131e-06	0.128644	0.830952	0.673	0.542	5.80554e-07	0.0130538
GLDN	1.76879	0.278	0.08	0.286451	1.07559e-34	2.41847e-30	5	3.58207	0.16	0.016	7.60303e-09	0.000170954	2.52934	0.355	0.069	1.34449e-35	3.02309e-31	0.580632	0.525	0.354	0.00213037	1	1.39003	0.153	0.059	7.74659e-06	0.174182	4.06268	0.169	0.012	1.5322e-18	3.44516e-14	2.3265	0.259	0.062	1.8117e-20	4.07361e-16	1.79475	0.488	0.143	1.84126e-10	4.14007e-06	0.00674071	0.176	0.134	0.286451	1
LILRB3	-1.33593	0.315	0.627	0.00140503	1.16186e-34	2.61243e-30	5	-1.01354	0.38	0.669	3.26185e-05	0.733427	-2.02612	0.286	0.717	1.45232e-35	3.26554e-31	-0.629597	0.467	0.583	0.00140503	1	-1.49902	0.226	0.599	6.23362e-22	1.40163e-17	-0.903929	0.38	0.699	1.41507e-07	0.00318177	-0.873558	0.33	0.497	5.76283e-07	0.0129577	-0.759686	0.45	0.663	0.000142114	1	-1.61217	0.229	0.54	3.6379e-12	8.17983e-08
SERPINF2	3.44319	0.158	0.016	0.0375497	3.58915e-34	8.07019e-30	5	2.99711	0.04	0.008	0.0375497	1	3.18433	0.148	0.019	1.03648e-20	2.33053e-16	3.15785	0.133	0.011	4.97551e-10	1.11874e-05	5.30668	0.238	0.006	4.48643e-35	1.00877e-30	3.06714	0.113	0.014	9.99039e-09	0.000224634	3.41153	0.184	0.018	1.60724e-28	3.61389e-24	1.78088	0.138	0.04	0.00179082	1	2.32815	0.105	0.02	5.36539e-06	0.120641
DUSP1	-0.585903	0.972	0.995	0.162293	2.28107e-33	5.12898e-29	5	-0.414265	0.94	0.998	0.00461511	1	-0.734152	0.966	0.99	3.39799e-20	7.64037e-16	-0.728947	0.933	0.991	1.55772e-13	3.50254e-09	-0.848427	0.966	0.999	2.85134e-34	6.41123e-30	-0.802713	0.958	1	1.82602e-14	4.10581e-10	0.04778	0.991	0.99	0.162293	1	-0.454943	0.988	0.996	0.000511015	1	-0.912798	1	1	1.61343e-16	3.6278e-12
GPR171	2.54629	0.157	0.027	0.22584	4.77264e-30	1.07313e-25	5	1.41215	0.04	0.016	0.22584	1	3.39378	0.138	0.012	7.53866e-24	1.69507e-19	2.21878	0.142	0.025	2.39123e-07	0.00537669	1.39003	0.191	0.074	4.35509e-07	0.00979242	3.10599	0.282	0.034	3.3342e-21	7.49695e-17	3.19664	0.222	0.026	5.9658e-31	1.34141e-26	2.30743	0.125	0.02	8.90307e-05	1	4.15412	0.046	0.004	0.000249423	1
LSP1	0.994071	0.73	0.503	0.41264	8.5729e-30	1.92762e-25	5	0.30454	0.88	0.786	0.0570853	1	1.19847	0.837	0.529	4.47955e-26	1.00723e-21	1.31456	0.742	0.422	1.49919e-13	3.37092e-09	0.968982	0.723	0.617	1.13936e-09	2.56185e-05	1.34628	0.704	0.415	1.48347e-08	0.000333558	1.42681	0.722	0.342	1.07161e-30	2.40952e-26	0.249592	0.675	0.643	0.209952	1	0.172362	0.595	0.597	0.41264	1
ZNF846	2.69228	0.133	0.021	0.0722915	1.44772e-28	3.2552e-24	5	2.31904	0.04	0.01	0.0722915	1	3.31949	0.182	0.018	1.80965e-29	4.069e-25	2.25626	0.192	0.039	8.24512e-09	0.000185392	3.74248	0.115	0.007	1.452e-14	3.26482e-10	3.24771	0.183	0.021	2.15219e-14	4.83919e-10	2.33251	0.104	0.024	4.9918e-09	0.000112241	1.30743	0.125	0.052	0.0247001	1	2.15412	0.105	0.022	1.34922e-05	0.303372
ADAM10	-1.21128	0.288	0.55	0.00250734	9.70203e-28	2.1815e-23	5	-1.31801	0.22	0.567	4.68982e-06	0.10545	-1.1824	0.369	0.659	1.05955e-16	2.3824e-12	-0.998984	0.408	0.621	3.44319e-07	0.00774201	-2.13781	0.174	0.589	1.21275e-28	2.72688e-24	-1.46957	0.254	0.538	4.85516e-07	0.0109168	-0.628049	0.311	0.405	0.00250734	1	-0.929611	0.35	0.583	0.000125111	1	-1.07773	0.235	0.474	1.65243e-07	0.00371548
CLNK	4.84219	0.102	0.006	0.265228	1.2756e-27	2.86819e-23	5	2.904	0.02	0.006	0.265228	1	7.16161	0.094	0.001	1.5945e-28	3.58523e-24	3.46271	0.042	0.005	0.00116392	1	3.78062	0.255	0.03	2.57603e-26	5.79221e-22	4.98468	0.113	0.007	5.19206e-14	1.16743e-09	4.6473	0.033	0.002	8.69309e-08	0.00195464	3.24031	0.025	0	0.0121149	1	6.32405	0.085	0	3.56813e-10	8.02294e-06
WDR26	-1.65671	0.243	0.576	0.000362419	1.18948e-26	2.67454e-22	5	-1.30245	0.22	0.475	0.000362419	1	-1.79326	0.3	0.679	1.48685e-27	3.34317e-23	-2.3744	0.25	0.751	9.34832e-25	2.10197e-20	-1.49783	0.153	0.461	4.73429e-16	1.06451e-11	-2.60028	0.141	0.636	3.36254e-15	7.56068e-11	-1.28424	0.226	0.458	3.9978e-11	8.98904e-07	-1.11353	0.388	0.643	5.79961e-06	0.130404	-0.958316	0.301	0.504	3.39663e-06	0.0763733
MYEF2	3.78391	0.117	0.009	0.00525673	2.14659e-26	4.8266e-22	5	3.73408	0.06	0.004	7.28166e-05	1	4.60579	0.113	0.004	2.68323e-27	6.03325e-23	2.87774	0.125	0.018	1.68737e-07	0.00379406	3.99139	0.209	0.013	5.36173e-26	1.20559e-21	4.79203	0.155	0.006	1.80253e-23	4.05299e-19	1.7087	0.047	0.017	0.00525673	1	2.65535	0.088	0.012	0.000584867	1	4.73909	0.092	0.002	7.74775e-10	1.74208e-05
MOB3B	2.15382	0.233	0.057	0.00011601	2.39627e-26	5.38801e-22	5	1.59657	0.32	0.122	8.72165e-05	1	1.80582	0.089	0.025	2.77602e-06	0.0624189	1.08256	0.258	0.116	0.00011601	1	1.41625	0.247	0.098	1.20497e-08	0.000270938	2.91757	0.239	0.037	1.72718e-14	3.88356e-10	2.79486	0.25	0.042	2.99534e-27	6.73502e-23	1.87108	0.362	0.107	7.8885e-08	0.00177373	3.36271	0.261	0.026	2.44451e-19	5.49649e-15
SEL1L3	2.7732	0.203	0.032	2.25616e-05	2.62335e-26	5.8986e-22	5	2.31904	0.2	0.042	4.1412e-06	0.093115	3.68183	0.148	0.012	3.27919e-27	7.37325e-23	2.33342	0.342	0.075	1.07734e-14	2.42239e-10	2.57256	0.204	0.039	9.11829e-16	2.05025e-11	3.32171	0.254	0.03	2.19829e-19	4.94286e-15	3.28855	0.179	0.022	1.60331e-24	3.60504e-20	1.77565	0.262	0.083	2.25616e-05	0.507297	1.68464	0.144	0.037	4.47826e-06	0.100694
SRGN	-0.643103	0.984	0.997	0.0014018	4.31028e-26	9.69167e-22	5	-1.33389	1	1	3.45959e-16	7.77888e-12	-0.279465	0.975	0.994	1.34691e-05	0.302852	-0.403937	0.975	0.986	1.53945e-05	0.346145	-0.728861	0.991	1	5.38785e-27	1.21146e-22	-0.243131	1	1	0.0014018	1	-0.504168	0.995	0.998	6.29524e-14	1.41548e-09	-0.939846	0.963	0.984	3.23864e-11	7.28208e-07	-0.908452	0.974	0.998	3.86561e-21	8.69181e-17
TIMP2	-1.00033	0.351	0.619	0.955931	7.72934e-26	1.73794e-21	5	0.101809	0.5	0.541	0.955931	1	-1.49308	0.266	0.62	5.26871e-21	1.18467e-16	-0.5276	0.475	0.63	0.00110218	1	-1.82138	0.221	0.622	9.66167e-27	2.17243e-22	-1.19987	0.352	0.654	1.09318e-07	0.00245802	-0.942957	0.387	0.588	8.42164e-10	1.89361e-05	-0.827731	0.412	0.635	0.000176066	1	-0.702048	0.431	0.67	1.11583e-06	0.0250895
RHOC	1.44158	0.335	0.125	0.0346582	8.63343e-26	1.94123e-21	5	0.919109	0.34	0.138	0.000462666	1	1.84846	0.409	0.118	1.07918e-26	2.42653e-22	2.0236	0.35	0.098	4.05009e-12	9.10663e-08	0.592439	0.319	0.194	0.000137107	1	2.36319	0.282	0.066	2.93539e-11	6.60023e-07	1.28855	0.349	0.151	9.8116e-13	2.20614e-08	0.775646	0.262	0.159	0.0346582	1	1.43792	0.294	0.112	8.89671e-08	0.00200043
NCF1	-1.71629	0.26	0.537	0.000399499	1.06676e-25	2.39861e-21	5	-1.8863	0.28	0.569	1.13155e-05	0.254428	-1.92707	0.389	0.704	1.33345e-26	2.99826e-22	-1.72864	0.233	0.533	1.09296e-09	2.45751e-05	-1.75293	0.251	0.545	1.98665e-16	4.46698e-12	-0.992601	0.211	0.425	0.000399499	1	-1.45445	0.193	0.454	2.97828e-12	6.69666e-08	-1.66079	0.238	0.512	5.54782e-06	0.124743	-1.4616	0.242	0.493	4.47983e-09	0.000100729
RNASE6	1.14579	0.724	0.555	0.0172164	1.10505e-25	2.4847e-21	5	0.805416	0.5	0.355	0.0172164	1	1.47283	0.808	0.618	1.38131e-26	3.10587e-22	0.409191	0.692	0.546	0.0034218	1	1.29922	0.604	0.491	1.76414e-08	0.000396666	1.42105	0.887	0.613	4.32431e-12	9.7232e-08	1.07785	0.764	0.555	6.48174e-20	1.45742e-15	0.591787	0.738	0.583	0.0033125	1	1.27789	0.758	0.52	1.9297e-15	4.33894e-11
RNASET2	0.67802	0.777	0.622	0.10367	1.14907e-25	2.58369e-21	5	0.837388	0.84	0.553	2.4454e-07	0.00549848	0.483654	0.768	0.63	1.69136e-06	0.0380302	0.93546	0.9	0.646	7.73105e-13	1.73833e-08	0.4703	0.723	0.666	0.000385377	1	0.678871	0.859	0.633	1.44066e-06	0.0323933	1.09009	0.858	0.648	1.43634e-26	3.22961e-22	0.380558	0.725	0.643	0.10367	1	0.565629	0.627	0.478	0.000146556	1
RFTN1	1.92229	0.257	0.074	0.000567002	4.0748e-25	9.16219e-21	5	1.78853	0.28	0.094	5.0893e-05	1	1.17413	0.187	0.09	1.51373e-05	0.340363	1.87774	0.342	0.104	1.25377e-10	2.81909e-06	1.44513	0.281	0.111	4.11254e-10	9.24705e-06	2.93023	0.282	0.044	8.91544e-17	2.00464e-12	2.62646	0.255	0.046	5.0935e-26	1.14527e-21	2.51785	0.388	0.075	6.38456e-12	1.43557e-07	1.35343	0.163	0.07	0.000567002	1
GAPDH	-0.753498	0.952	0.987	0.013743	4.81444e-25	1.08253e-20	5	-0.589303	1	0.994	1.10405e-05	0.248245	-0.751176	0.956	0.983	9.86386e-24	2.21789e-19	-0.49304	0.95	0.971	3.03483e-06	0.0682382	-0.473619	0.936	0.988	3.76428e-13	8.46398e-09	-0.959789	0.901	0.992	1.29848e-17	2.91964e-13	-0.866659	0.962	0.992	6.01805e-26	1.35316e-21	-0.330626	1	0.968	0.013743	1	-0.716825	0.941	0.991	8.69847e-14	1.95585e-09
GCA	-1.59433	0.337	0.634	0.0184663	4.98343e-25	1.12052e-20	5	-0.791092	0.4	0.549	0.0184663	1	-1.69867	0.3	0.632	1.62903e-22	3.66287e-18	-1.92335	0.258	0.61	2.1678e-14	4.87431e-10	-0.440538	0.413	0.506	0.00646307	1	-2.99432	0.239	0.84	6.22928e-26	1.40065e-21	-0.822924	0.425	0.543	9.89916e-06	0.222583	-1.62668	0.312	0.647	3.22221e-08	0.000724514	-2.21263	0.248	0.672	7.28004e-22	1.63692e-17
TUBA1B	1.34449	0.697	0.436	0.00270449	7.54644e-25	1.69682e-20	5	1.93685	0.9	0.519	2.16758e-15	4.87381e-11	1.4921	0.65	0.319	1.1394e-24	2.56194e-20	0.846209	0.683	0.474	2.99486e-06	0.0673394	1.3562	0.834	0.593	9.43305e-26	2.12102e-21	1.29049	0.69	0.35	2.7255e-10	6.12829e-06	0.843409	0.58	0.444	4.48691e-07	0.0100888	0.526684	0.713	0.56	0.00153537	1	0.716718	0.647	0.557	0.00270449	1
C12orf45	2.30586	0.29	0.074	5.56964e-05	7.93687e-24	1.78461e-19	5	3.64097	0.28	0.034	2.80887e-13	6.31574e-09	2.33319	0.34	0.093	9.92109e-25	2.23076e-20	1.60211	0.292	0.091	1.25581e-08	0.000282369	2.48587	0.345	0.091	2.59733e-21	5.8401e-17	2.10332	0.197	0.057	2.68692e-06	0.0604155	2.33681	0.288	0.067	9.96995e-24	2.24174e-19	1.76638	0.262	0.091	5.56964e-05	1	1.50357	0.203	0.068	2.67604e-06	0.0601708
ANKH	1.79713	0.221	0.067	0.0368253	9.65447e-24	2.17081e-19	5	1.99711	0.22	0.058	2.72391e-05	0.61247	1.22386	0.148	0.066	4.79942e-05	1	1.47721	0.358	0.12	7.88933e-10	1.77392e-05	0.49034	0.166	0.113	0.0368253	1	3.28953	0.282	0.028	1.20681e-24	2.71351e-20	1.41364	0.165	0.064	5.0012e-07	0.0112452	1.87108	0.338	0.095	2.19343e-07	0.00493193	2.91155	0.281	0.044	8.26082e-17	1.85745e-12
LMNA	1.39569	0.375	0.162	0.453745	4.47782e-23	1.00684e-18	5	3.05889	0.78	0.198	2.19273e-23	4.93035e-19	1.77921	0.212	0.074	8.89764e-11	2.00063e-06	0.460187	0.458	0.422	0.17399	1	0.737679	0.515	0.315	2.74915e-08	0.000618145	3.75021	0.324	0.04	5.59728e-24	1.25855e-19	1.03415	0.373	0.169	3.71134e-11	8.34496e-07	-0.898247	0.275	0.298	0.453745	1	1.10653	0.261	0.115	1.79256e-05	0.403058
HAVCR2	1.07269	0.554	0.317	0.986883	4.95077e-23	1.11318e-18	5	-0.210213	0.6	0.561	0.986883	1	1.39979	0.562	0.275	4.48513e-19	1.00848e-14	1.32178	0.683	0.361	7.36037e-13	1.65498e-08	1.38506	0.591	0.332	1.03369e-16	2.32426e-12	2.24124	0.718	0.226	6.18846e-24	1.39147e-19	0.875852	0.519	0.329	9.67565e-09	0.000217557	0.28903	0.5	0.44	0.383163	1	0.669325	0.373	0.233	0.00130392	1
CPD	-2.2169	0.109	0.428	0.000599011	6.37939e-23	1.43441e-18	5	-3.18081	0.06	0.479	2.21106e-08	0.000497156	-1.92946	0.138	0.434	2.39508e-16	5.38534e-12	-1.28549	0.167	0.367	1.7814e-05	0.400547	-3.06863	0.055	0.414	7.97424e-24	1.79301e-19	-1.81981	0.127	0.567	8.42925e-11	1.89532e-06	-2.7018	0.071	0.351	1.73546e-16	3.90218e-12	-1.31043	0.138	0.341	0.000599011	1	-1.35929	0.157	0.344	6.04932e-06	0.136019
MS4A6A	0.923346	0.82	0.759	0.393823	7.36553e-23	1.65614e-18	5	1.74403	0.86	0.621	6.43631e-13	1.4472e-08	0.946348	0.892	0.827	2.35947e-19	5.30526e-15	0.0420257	0.792	0.816	0.393823	1	0.525448	0.702	0.847	0.100417	1	1.1946	0.831	0.748	2.55859e-11	5.753e-07	1.19845	0.858	0.679	9.20692e-24	2.07018e-19	0.613124	0.9	0.857	0.000456438	1	0.855724	0.817	0.711	3.44322e-10	7.74207e-06
GSTM2	3.8603	0.104	0.009	0.756399	2.5254e-22	5.67836e-18	5	2.31904	0	0.002	0.756399	1	3.42137	0.128	0.014	4.40876e-20	9.91309e-16	3.90522	0.317	0.027	3.15675e-23	7.09795e-19	4.32744	0.072	0.003	1.5492e-10	3.48338e-06	4.70089	0.169	0.012	1.83548e-19	4.12708e-15	3.37982	0.038	0.003	3.53629e-07	0.00795135	3.24031	0.1	0.008	2.81292e-05	0.632485	3.73909	0.052	0.002	9.51251e-06	0.213889
HMOX1	-1.5722	0.257	0.463	0.082673	1.19332e-21	2.68318e-17	5	-1.38266	0.34	0.441	0.082673	1	-0.965987	0.32	0.485	1.33527e-06	0.0300235	-3.72288	0.15	0.646	1.49165e-22	3.35397e-18	-1.04644	0.383	0.488	0.00265507	1	-1.58083	0.183	0.391	0.000206753	1	-2.41747	0.226	0.471	1.86715e-13	4.19829e-09	-2.50452	0.162	0.456	1.00231e-06	0.022537	-2.05428	0.163	0.372	5.21649e-07	0.0117293
MPC2	1.76596	0.331	0.114	6.15228e-05	1.32555e-21	2.98051e-17	5	1.95647	0.32	0.098	3.29079e-06	0.0739935	2.03233	0.36	0.113	6.57569e-22	1.47854e-17	1.58135	0.383	0.154	1.11296e-08	0.000250249	0.868011	0.315	0.185	1.9459e-05	0.437536	2.15616	0.338	0.088	8.74144e-12	1.96551e-07	1.89333	0.368	0.113	1.65694e-22	3.72563e-18	1.60288	0.288	0.107	6.15228e-05	1	2.05949	0.248	0.068	8.59524e-10	1.93264e-05
ASGR1	-2.26827	0.077	0.333	0.00265949	1.52888e-21	3.43768e-17	5	-1.67192	0.08	0.273	0.00265949	1	-2.87745	0.039	0.301	5.55522e-15	1.24909e-10	-1.41994	0.125	0.345	2.84021e-06	0.0638622	-2.39064	0.094	0.448	1.91109e-22	4.2971e-18	-4.9192	0	0.356	1.16223e-09	2.61328e-05	-2.16584	0.085	0.321	1.09213e-12	2.45565e-08	-1.61314	0.125	0.369	3.15433e-05	0.709252	-2.122	0.059	0.275	2.82814e-08	0.000635907
ZNF281	-2.0881	0.131	0.444	0.00191981	1.60077e-21	3.59933e-17	5	-1.85089	0.12	0.389	0.000123994	1	-1.59684	0.158	0.434	2.21355e-13	4.97716e-09	-0.822695	0.283	0.424	0.00191981	1	-2.57141	0.085	0.366	9.68855e-17	2.17847e-12	-3.2646	0.056	0.57	3.76967e-15	8.47611e-11	-2.75694	0.075	0.431	2.00096e-22	4.49916e-18	-1.17984	0.225	0.433	0.00048677	1	-1.99155	0.111	0.403	4.89918e-11	1.10158e-06
CLIP4	-2.43997	0.053	0.294	0.0576423	8.13564e-21	1.8293e-16	5	-1.34393	0.04	0.132	0.0576423	1	-4.1109	0.02	0.355	1.01696e-21	2.28662e-17	-1.39311	0.142	0.383	1.15241e-06	0.025912	-2.58037	0.047	0.277	1.75026e-13	3.93546e-09	-1.93418	0.085	0.35	5.38448e-06	0.12107	-2.5786	0.038	0.246	1.25194e-11	2.81499e-07	-2.95936	0.038	0.298	1.65784e-06	0.0372766	-1.51263	0.059	0.211	2.69778e-05	0.606596
ANPEP	-1.96897	0.172	0.45	0.00034833	1.21366e-20	2.72891e-16	5	-3.26592	0.16	0.653	1.49519e-11	3.36194e-07	-2.03535	0.163	0.519	1.51707e-21	3.41113e-17	-1.57347	0.117	0.283	0.000108184	1	-1.3688	0.268	0.506	2.10312e-11	4.72886e-07	-2.29808	0.07	0.344	2.21403e-06	0.0497826	-2.6507	0.151	0.476	4.90531e-20	1.10296e-15	-1.46013	0.212	0.476	1.39417e-05	0.31348	-1.02266	0.137	0.28	0.00034833	1
CD226	2.82518	0.16	0.028	0.00800624	1.33455e-20	3.00074e-16	5	1.99711	0.16	0.046	0.000838325	1	3.57665	0.108	0.011	6.67612e-18	1.50113e-13	2.63263	0.2	0.034	2.25812e-10	5.07739e-06	2.42523	0.306	0.067	1.66819e-21	3.75093e-17	4.02907	0.225	0.026	3.63943e-18	8.18326e-14	1.73536	0.066	0.023	0.000539638	1	1.79286	0.112	0.036	0.00800624	1	2.94767	0.098	0.015	2.15523e-06	0.0484603
SVIP	1.96282	0.199	0.053	0.015622	1.91878e-20	4.31437e-16	5	3.4795	0.26	0.026	1.0404e-13	2.33935e-09	1.90359	0.192	0.056	2.30849e-12	5.19064e-08	2.15076	0.217	0.052	1.32758e-08	0.000298506	1.12523	0.196	0.088	9.12486e-06	0.205173	2.62713	0.197	0.033	3.24784e-11	7.30277e-07	2.10606	0.264	0.061	2.39847e-21	5.39297e-17	1.26833	0.15	0.063	0.015622	1	1.51471	0.118	0.042	0.000722553	1
EIF2AK4	1.30425	0.426	0.209	0.000526126	3.33277e-20	7.49374e-16	5	1.44457	0.42	0.184	3.50426e-05	0.787934	0.924505	0.448	0.27	4.02268e-08	0.0009045	1.62249	0.633	0.27	6.42354e-16	1.44433e-11	0.973945	0.366	0.218	1.4859e-06	0.0334104	2.30661	0.62	0.188	4.16596e-21	9.36717e-17	1.49402	0.406	0.166	1.616e-16	3.63358e-12	1.22651	0.462	0.226	2.1872e-05	0.491791	1.06015	0.248	0.132	0.000526126	1
S100A11	-0.260223	0.929	0.986	0.353377	3.96096e-20	8.90623e-16	5	0.225634	1	0.99	0.353377	1	-0.318399	0.892	0.979	1.04688e-06	0.0235392	-0.0811296	0.958	0.971	0.33468	1	-0.291231	0.962	0.993	1.84032e-06	0.0413795	-1.24793	0.775	0.989	4.9512e-21	1.11328e-16	-0.475251	0.948	0.989	3.52488e-11	7.92568e-07	-0.584358	0.887	0.988	1.09451e-06	0.02461	-0.218558	0.948	0.996	0.00195074	1
MYO1F	-0.997741	0.415	0.682	0.00478925	4.34698e-20	9.77419e-16	5	-0.895973	0.5	0.745	6.55213e-05	1	-0.944618	0.443	0.691	1.69836e-13	3.81876e-09	-0.927212	0.517	0.737	1.04813e-08	0.000235673	-1.44107	0.26	0.626	5.43373e-21	1.22177e-16	-0.812733	0.521	0.767	2.42674e-06	0.0545652	-0.728499	0.401	0.589	6.4813e-08	0.00145732	-0.555703	0.637	0.722	0.00478925	1	-1.12611	0.359	0.632	1.46233e-10	3.28804e-06
SLC8A1	0.941838	0.643	0.444	0.000271772	6.06008e-20	1.36261e-15	5	1.10729	0.68	0.415	1.54773e-05	0.348007	0.527404	0.685	0.572	1.07463e-05	0.241629	1.2555	0.808	0.501	4.37812e-14	9.84421e-10	0.689569	0.523	0.415	0.000271772	1	0.993396	0.69	0.441	1.14341e-07	0.00257095	1.38608	0.637	0.347	7.57511e-21	1.70326e-16	1.29828	0.838	0.484	1.06851e-12	2.40255e-08	1.09272	0.516	0.326	1.00766e-06	0.0226573
C6orf48	1.0797	0.488	0.293	0.527049	1.06394e-19	2.39228e-15	5	0.577573	0.22	0.19	0.527049	1	0.58607	0.429	0.329	0.00152161	1	1.48132	0.592	0.29	3.33785e-12	7.50515e-08	0.358933	0.353	0.307	0.0916042	1	1.09632	0.521	0.274	2.0479e-06	0.046047	0.965843	0.618	0.359	1.34033e-13	3.01374e-09	1.97183	0.525	0.19	1.43056e-10	3.21662e-06	1.98938	0.569	0.205	1.32993e-20	2.99034e-16
IGF2R	-1.62273	0.169	0.446	0.0225479	1.43472e-19	3.22597e-15	5	-1.47797	0.14	0.423	0.000110478	1	-2.16617	0.123	0.47	1.7934e-20	4.03246e-16	-1.03625	0.367	0.605	2.77483e-07	0.0062392	-1.74201	0.119	0.356	4.11489e-12	9.25233e-08	-2.22737	0.155	0.655	5.70534e-15	1.28285e-10	-0.975519	0.137	0.26	9.67313e-05	1	-0.674797	0.35	0.472	0.0225479	1	-1.55058	0.118	0.348	8.47732e-08	0.00190613
PCBP1	-0.571385	0.713	0.836	0.223504	3.70709e-19	8.33538e-15	5	-0.938652	0.74	0.892	1.45239e-06	0.0326571	-0.518284	0.66	0.805	1.91158e-07	0.0042982	-0.102203	0.733	0.76	0.223504	1	-0.876867	0.702	0.884	4.63386e-20	1.04192e-15	-0.733645	0.634	0.85	7.54545e-07	0.0169659	-0.566986	0.764	0.839	4.75092e-09	0.000106824	-0.437758	0.75	0.845	0.00520604	1	-0.427465	0.719	0.819	0.000440042	1
TANC2	1.73188	0.22	0.071	0.371197	4.23049e-19	9.51226e-15	5	0.88608	0.08	0.05	0.371197	1	2.28387	0.246	0.06	2.11548e-19	4.75666e-15	1.23764	0.433	0.175	3.12293e-09	7.0219e-05	0.797622	0.072	0.046	0.118921	1	3.22569	0.282	0.036	5.28811e-20	1.18903e-15	0.640529	0.127	0.078	0.0203867	1	2.1773	0.488	0.127	3.85693e-12	8.67231e-08	1.24723	0.248	0.093	1.50401e-06	0.0338177
PRMT9	1.42757	0.431	0.215	0.183134	4.57327e-19	1.0283e-14	5	2.95376	0.6	0.132	1.89241e-18	4.25509e-14	1.99972	0.335	0.108	1.16848e-19	2.62732e-15	0.68871	0.358	0.231	0.00423209	1	0.73748	0.455	0.307	1.28895e-05	0.28982	0.506632	0.31	0.241	0.183134	1	1.6061	0.58	0.316	5.71659e-20	1.28537e-15	1.57518	0.537	0.238	3.4352e-08	0.000772405	1.9842	0.32	0.123	3.64493e-09	8.19561e-05
RNASE1	-2.13664	0.141	0.347	0.865787	1.08525e-18	2.44019e-14	5	-0.265923	0.08	0.088	0.865787	1	-1.61185	0.271	0.518	2.7717e-12	6.23216e-08	-3.58792	0.092	0.497	1.38238e-15	3.10829e-11	-1.69348	0.179	0.364	6.78661e-08	0.00152597	-5.09481	0	0.144	0.000608381	1	-3.23636	0.104	0.425	1.35656e-19	3.05023e-15	-5.94456	0.038	0.429	9.86397e-11	2.21791e-06	-1.36453	0.144	0.192	0.177668	1
ADA2	-0.93262	0.375	0.595	0.514454	1.77603e-18	3.99339e-14	5	-1.23555	0.32	0.703	8.82945e-07	0.019853	-1.11172	0.493	0.741	2.22003e-19	4.99174e-15	-1.3136	0.342	0.642	1.22547e-10	2.75546e-06	-0.872827	0.366	0.593	6.80525e-10	1.53016e-05	-0.333966	0.423	0.562	0.0217667	1	-1.06662	0.274	0.477	3.5529e-09	7.9887e-05	-0.223794	0.5	0.508	0.514454	1	-0.293787	0.327	0.438	0.0418616	1
SCN9A	4.29661	0.1	0.006	0.106817	4.607e-18	1.03588e-13	5	3.64097	0.08	0.006	9.03525e-06	0.203158	4.1478	0.089	0.007	2.51418e-17	5.65314e-13	3.29278	0.175	0.018	5.71444e-12	1.28489e-07	3.87764	0.149	0.009	5.75876e-19	1.29486e-14	2.98468	0.014	0.003	0.106817	1	4.33918	0.08	0.004	7.45621e-17	1.67653e-12	3.65535	0.075	0.004	0.00011963	1	5.47605	0.065	0	4.09251e-08	0.000920202
SPATS2L	1.50885	0.244	0.09	0.0260939	1.11644e-17	2.51032e-13	5	2.31904	0.28	0.056	1.54575e-08	0.000347562	1.88267	0.31	0.097	1.39555e-18	3.1379e-14	0.61471	0.233	0.145	0.024898	1	0.889322	0.23	0.128	0.000176915	1	2.00045	0.282	0.077	4.00699e-09	9.00972e-05	1.60338	0.241	0.082	5.61036e-12	1.26149e-07	0.996389	0.212	0.115	0.0260939	1	1.998	0.176	0.04	3.01119e-08	0.000677065
FAM162A	1.42252	0.241	0.094	0.0370075	1.1429e-17	2.56981e-13	5	2.42596	0.26	0.05	2.6379e-08	0.000593132	0.980796	0.187	0.097	0.00010868	1	0.778209	0.2	0.127	0.0370075	1	1.33848	0.298	0.125	8.09598e-10	1.82038e-05	2.8692	0.296	0.044	1.42863e-18	3.21227e-14	1.00372	0.264	0.135	1.3064e-06	0.0293744	1.14078	0.225	0.107	0.0070217	1	1.77079	0.203	0.066	1.13054e-06	0.0254202
GOLGA8B	2.31708	0.156	0.039	0.268822	1.74171e-17	3.91624e-13	5	-0.3814	0	0.024	0.268822	1	2.9213	0.138	0.019	2.17714e-18	4.8953e-14	1.92214	0.233	0.063	3.27053e-08	0.000735378	1.1772	0.111	0.071	0.04567	1	1.77169	0.127	0.04	0.000650456	1	2.39432	0.142	0.041	2.06345e-09	4.63966e-05	2.59395	0.238	0.044	1.23877e-07	0.00278536	3.04915	0.229	0.033	1.89471e-14	4.26025e-10
HCK	-1.14636	0.359	0.618	0.000147144	2.10435e-17	4.73163e-13	5	-0.827495	0.52	0.756	0.000147144	1	-1.17931	0.414	0.699	2.63044e-18	5.91453e-14	-0.807382	0.358	0.537	9.44725e-05	1	-0.834094	0.4	0.601	4.53667e-09	0.000102007	-2.21672	0.211	0.699	5.50739e-16	1.23834e-11	-0.849694	0.325	0.481	1.37691e-06	0.0309598	-1.22435	0.288	0.536	1.49775e-05	0.336769	-1.04382	0.32	0.533	6.1352e-07	0.013795
TLR8	-1.65902	0.164	0.422	0.00333804	5.39992e-17	1.21417e-12	5	-1.76842	0.08	0.265	0.00333804	1	-1.61927	0.236	0.547	6.7499e-18	1.51772e-13	-1.57511	0.142	0.39	2.63954e-07	0.005935	-1.67024	0.136	0.412	2.30061e-14	5.17292e-10	-2.34542	0.127	0.545	2.25954e-11	5.08056e-07	-0.877568	0.17	0.272	0.00085177	1	-1.14166	0.212	0.417	0.000575662	1	-1.58927	0.137	0.359	1.66291e-07	0.00373906
SEPT6	1.27826	0.444	0.223	0.057898	1.13108e-16	2.54323e-12	5	1.23158	0.56	0.299	3.03767e-05	0.683021	1.11351	0.399	0.208	4.92215e-10	1.10674e-05	1.19548	0.533	0.259	5.6594e-09	0.000127252	1.54046	0.54	0.27	1.41385e-17	3.17904e-13	1.64229	0.451	0.174	3.06715e-09	6.8965e-05	1.00999	0.387	0.218	2.09047e-08	0.000470041	0.575625	0.4	0.298	0.057898	1	1.04474	0.346	0.176	7.76676e-06	0.174636
IVNS1ABP	-1.17076	0.485	0.666	0.772227	2.97578e-16	6.69105e-12	5	-2.03202	0.36	0.824	7.89095e-12	1.77428e-07	-0.358726	0.512	0.533	0.120949	1	-0.713532	0.583	0.701	0.000349214	1	-1.45533	0.426	0.65	5.74835e-15	1.29252e-10	-1.41378	0.465	0.722	1.73469e-08	0.000390045	-1.16669	0.524	0.742	3.71973e-17	8.36381e-13	-0.286701	0.738	0.667	0.772227	1	-1.33475	0.327	0.551	1.61157e-07	0.00362362
IL1R1	1.44904	0.239	0.094	0.917184	3.31496e-16	7.45369e-12	5	-0.180806	0.26	0.253	0.917184	1	2.43226	0.158	0.029	1.83812e-16	4.133e-12	2.53894	0.375	0.086	3.93899e-16	8.85682e-12	1.34424	0.187	0.086	1.51797e-05	0.341315	2.51436	0.437	0.107	4.1437e-17	9.31711e-13	1.09229	0.241	0.111	2.89518e-07	0.00650982	2.03722	0.338	0.107	4.13253e-07	0.00929199	1.56916	0.17	0.057	1.88315e-05	0.423427
REL	0.779836	0.848	0.789	0.115607	4.96652e-16	1.11672e-11	5	0.501599	0.92	0.876	0.115607	1	1.02215	0.892	0.758	6.20816e-17	1.3959e-12	0.882739	0.925	0.81	2.26591e-08	0.00050949	0.792129	0.779	0.755	6.71172e-06	0.150913	1.05498	0.93	0.827	2.04953e-11	4.60838e-07	0.773592	0.877	0.794	3.65184e-08	0.000821117	0.811471	0.925	0.821	1.12357e-07	0.00252636	0.699779	0.693	0.698	0.00527047	1
FOXN3	0.845394	0.517	0.338	0.0472886	5.85322e-16	1.3161e-11	5	0.291972	0.6	0.407	0.0472886	1	1.00756	0.581	0.349	1.32535e-12	2.98005e-08	0.996064	0.642	0.388	9.13419e-09	0.000205382	-0.249684	0.328	0.414	0.038295	1	1.53217	0.648	0.307	7.75609e-12	1.74396e-07	1.22498	0.552	0.287	7.31653e-17	1.64512e-12	1.32703	0.688	0.357	5.33238e-09	0.000119899	0.524767	0.399	0.275	0.00425157	1
MYBL1	2.83606	0.118	0.018	0.0205963	9.98797e-16	2.2458e-11	5	2.31904	0.06	0.014	0.0205963	1	3.00376	0.074	0.009	7.08331e-11	1.59268e-06	2.25626	0.075	0.018	0.00122323	1	2.49991	0.23	0.047	1.2485e-16	2.80724e-12	2.82714	0.141	0.02	2.0051e-09	4.50848e-05	2.64285	0.09	0.016	1.25521e-09	2.82234e-05	3.15785	0.138	0.012	1.20024e-06	0.0269874	2.9842	0.078	0.009	3.42022e-06	0.0769035
LILRA6	-3.17503	0.028	0.241	0.000139356	1.77355e-15	3.98782e-11	5	-2.52226	0.04	0.307	6.68051e-05	1	-5.23633	0	0.163	5.97319e-10	1.34307e-05	-2.37018	0.05	0.268	3.29893e-07	0.00741764	-2.6092	0.047	0.276	1.79472e-13	4.03542e-09	-3.29145	0.014	0.251	5.56835e-06	0.125204	-5.01892	0.005	0.259	2.21694e-16	4.98478e-12	-1.53051	0.112	0.329	0.000139356	1	-3.25102	0.013	0.203	2.63029e-08	0.000591421
CD109	2.31694	0.153	0.032	0.0648345	1.82174e-15	4.09617e-11	5	3.16704	0.26	0.034	2.01977e-11	4.54145e-07	2.76929	0.118	0.018	1.27121e-14	2.85832e-10	2.65147	0.333	0.061	2.27717e-16	5.12022e-12	0.60255	0.072	0.042	0.0648345	1	2.73675	0.085	0.016	6.31936e-05	1	2.09742	0.142	0.03	1.65177e-12	3.714e-08	1.46271	0.225	0.087	0.00098511	1	1.84927	0.157	0.037	4.87817e-07	0.0109686
MEFV	-2.26789	0.077	0.345	0.000779477	2.51378e-15	5.65224e-11	5	-2.00289	0.08	0.301	0.000779477	1	-2.11113	0.094	0.381	1.04689e-15	2.35393e-11	-1.54479	0.142	0.361	2.42268e-06	0.0544739	-4.15939	0.013	0.258	3.14223e-16	7.06529e-12	-1.50717	0.127	0.463	2.54109e-07	0.00571365	-1.9818	0.071	0.285	4.99789e-11	1.12378e-06	-1.46013	0.112	0.325	0.000252927	1	-2.12272	0.065	0.282	3.3152e-08	0.000745423
TNFSF13B	-1.07499	0.263	0.495	0.222375	4.8686e-15	1.0947e-10	5	-0.314832	0.6	0.697	0.222375	1	-2.20799	0.099	0.386	6.08574e-16	1.36838e-11	-1.44915	0.192	0.481	1.07197e-08	0.000241033	-1.06487	0.396	0.66	1.57896e-14	3.55028e-10	-2.08678	0.155	0.611	1.61257e-12	3.62587e-08	-0.298505	0.307	0.362	0.123889	1	-1.20479	0.225	0.488	2.86117e-05	0.643334	-1.12918	0.235	0.445	1.81941e-06	0.0409094
PIK3IP1	1.02715	0.316	0.176	0.205565	5.62639e-15	1.26509e-10	5	0.6186	0.18	0.116	0.205565	1	0.516685	0.315	0.237	0.0130163	1	1.08024	0.475	0.263	1.70351e-06	0.0383034	-0.499277	0.119	0.182	0.0304476	1	2.43269	0.465	0.133	7.03298e-16	1.58137e-11	1.19884	0.377	0.166	1.51646e-12	3.40976e-08	1.54642	0.475	0.175	3.12917e-08	0.000703595	1.69654	0.301	0.097	4.89138e-10	1.09983e-05
JUND	0.477966	0.941	0.894	0.947492	7.53827e-15	1.69498e-10	5	0.615455	1	0.916	2.98139e-06	0.0670366	0.111619	0.887	0.855	0.157943	1	0.862147	0.917	0.794	3.01578e-12	6.78098e-08	-0.0205543	0.979	0.984	0.947492	1	0.738907	0.901	0.886	2.16497e-07	0.00486794	0.626634	0.976	0.933	9.42284e-16	2.11873e-11	0.825277	0.912	0.873	9.2421e-08	0.00207809	0.773901	0.941	0.874	2.36395e-10	5.31534e-06
PRAM1	-1.49908	0.151	0.381	0.0534559	7.82469e-15	1.75938e-10	5	-2.87736	0.04	0.357	5.9814e-06	0.134492	-1.1578	0.197	0.424	3.03335e-10	6.8205e-06	-0.451204	0.292	0.379	0.0534559	1	-1.95159	0.128	0.409	9.78087e-16	2.19923e-11	-2.97879	0.056	0.43	7.87696e-10	1.77113e-05	-1.41362	0.132	0.318	2.3698e-08	0.000532849	-1.21406	0.15	0.325	0.00178767	1	-1.48047	0.124	0.322	1.15064e-06	0.0258721
HSPA1B	0.498902	0.591	0.482	0.827775	7.86347e-15	1.7681e-10	5	1.50879	0.54	0.234	4.85729e-07	0.0109216	0.384628	0.754	0.667	0.00342275	1	0.167251	0.083	0.077	0.827775	1	-0.695966	0.34	0.38	0.110811	1	2.29614	0.493	0.166	7.23021e-14	1.62571e-09	0.580084	0.948	0.892	9.82933e-16	2.21013e-11	1.04163	0.762	0.46	1.43e-07	0.00321535	0.828547	0.634	0.427	7.78514e-07	0.0175049
SMCHD1	-0.818587	0.457	0.651	0.055749	8.85086e-15	1.99012e-10	5	-0.723734	0.44	0.529	0.055749	1	-0.602583	0.557	0.691	2.77244e-07	0.00623383	-0.825818	0.675	0.816	1.47461e-07	0.00331565	-1.09646	0.345	0.65	1.10636e-15	2.48764e-11	-0.519517	0.535	0.721	0.00492704	1	-0.833633	0.354	0.541	7.00078e-08	0.00157413	-0.764362	0.575	0.754	0.000270891	1	-0.989807	0.379	0.573	2.32693e-07	0.00523211
GADD45B	1.06973	0.677	0.588	0.569887	1.26532e-14	2.84507e-10	5	0.6999	0.74	0.647	0.0106223	1	1.26414	0.64	0.52	2.8299e-09	6.36302e-05	1.10937	0.792	0.637	6.50766e-09	0.000146325	0.819151	0.647	0.515	1.56662e-07	0.00352255	1.53707	0.732	0.614	2.16688e-06	0.0487222	1.55736	0.774	0.64	1.58165e-15	3.55634e-11	0.225668	0.6	0.623	0.569887	1	0.485259	0.542	0.559	0.249994	1
PLEKHO1	1.03481	0.633	0.415	0.00128938	1.58159e-14	3.5562e-10	5	1.11741	0.8	0.563	1.21621e-06	0.0273464	0.86056	0.69	0.515	7.40701e-11	1.66547e-06	0.919051	0.658	0.422	5.69964e-07	0.0128156	1.16645	0.694	0.47	1.97698e-15	4.44525e-11	1.37553	0.521	0.31	1.77888e-05	0.39998	1.0368	0.58	0.319	1.95416e-14	4.39393e-10	0.678811	0.688	0.528	0.00128938	1	1.00898	0.49	0.322	5.45436e-06	0.122641
GPR34	1.28726	0.322	0.172	0.255404	3.96856e-14	8.92332e-10	5	2.80447	0.26	0.034	2.69388e-11	6.05719e-07	1.65268	0.468	0.249	4.9607e-15	1.11541e-10	0.720775	0.433	0.322	0.00955598	1	0.694117	0.145	0.092	0.0252796	1	2.00564	0.366	0.154	2.57474e-07	0.0057893	1.17568	0.274	0.122	4.5864e-09	0.000103125	0.441227	0.362	0.31	0.255404	1	1.21127	0.359	0.161	1.77266e-07	0.00398582
PTMA	0.395468	0.997	0.998	0.00535748	7.19335e-14	1.61743e-09	5	0.753402	1	0.994	4.14986e-11	9.33096e-07	0.382214	1	1	8.99169e-15	2.02178e-10	0.203156	1	0.998	0.00182532	1	0.144312	0.991	0.999	0.00535748	1	0.625535	1	0.996	1.87174e-12	4.2086e-08	0.248629	1	0.998	3.91296e-07	0.00879828	0.250221	1	1	5.52436e-05	1	0.498358	0.993	1	5.41571e-14	1.21772e-09
CHML	1.45552	0.412	0.218	0.0134395	1.17245e-13	2.63624e-09	5	2.44035	0.32	0.098	1.12909e-06	0.0253875	1.41155	0.433	0.225	5.57779e-12	1.25417e-07	1.62467	0.65	0.374	6.43925e-11	1.44786e-06	0.56548	0.289	0.212	0.0134395	1	1.84203	0.408	0.184	4.36792e-07	0.00982127	0.920388	0.349	0.219	1.31954e-05	0.296698	1.9227	0.738	0.294	1.46556e-14	3.2953e-10	0.569161	0.333	0.225	0.00557497	1
DDX24	0.978171	0.674	0.438	0.00280882	1.87586e-13	4.21788e-09	5	0.774719	0.5	0.291	0.00280882	1	0.893779	0.635	0.426	1.16798e-10	2.6262e-06	0.733354	0.75	0.58	7.38521e-06	0.166056	0.828436	0.672	0.496	8.59675e-10	1.93298e-05	1.64289	0.718	0.342	2.34483e-14	5.27235e-10	0.750463	0.731	0.529	2.5391e-11	5.70917e-07	0.770829	0.75	0.552	4.90657e-05	1	1.20016	0.588	0.341	2.21439e-10	4.97905e-06
CIRBP	0.946107	0.591	0.36	0.00394401	2.39122e-13	5.37665e-09	5	0.740591	0.54	0.343	0.00394401	1	1.30363	0.438	0.225	1.32806e-12	2.98613e-08	0.921137	0.742	0.429	5.90324e-10	1.32734e-05	0.701201	0.528	0.372	1.78032e-06	0.0400305	1.28172	0.803	0.398	1.88301e-13	4.23395e-09	0.879236	0.684	0.451	2.98902e-14	6.72081e-10	0.921867	0.688	0.433	9.70504e-06	0.218218	0.77958	0.51	0.33	1.30689e-05	0.293855
CALM2	-0.371874	0.817	0.879	0.900665	2.60845e-13	5.86511e-09	5	0.436397	0.84	0.623	0.0033256	1	-0.462367	0.828	0.933	5.83891e-10	1.31288e-05	-0.80433	0.825	0.957	7.97861e-13	1.79399e-08	-0.0648747	0.894	0.921	0.900665	1	-0.716751	0.831	0.915	7.83291e-08	0.00176123	-0.226886	0.722	0.804	0.000442988	1	-1.12496	0.762	0.913	3.26057e-14	7.33138e-10	-0.706191	0.824	0.947	3.97484e-11	8.93742e-07
CLEC4E	-1.20971	0.259	0.533	0.267215	3.18913e-13	7.17077e-09	5	-0.747049	0.14	0.395	0.000916688	1	-0.710331	0.394	0.58	3.92319e-07	0.00882128	-1.34768	0.208	0.49	3.07107e-08	0.000690531	-1.67958	0.162	0.432	3.98642e-14	8.96346e-10	-0.149389	0.577	0.69	0.267215	1	-1.07991	0.274	0.52	7.83094e-11	1.76079e-06	-1.43211	0.25	0.512	1.15187e-05	0.258999	-1.89479	0.144	0.399	2.22362e-09	4.99981e-05
NACA	0.336929	0.96	0.971	0.0806826	1.06668e-12	2.39843e-08	5	-0.127403	0.92	0.974	0.0806826	1	0.460946	0.97	0.973	1.33335e-13	2.99804e-09	0.464459	0.975	0.98	4.74158e-08	0.00106614	0.341681	0.949	0.973	1.07144e-07	0.00240913	0.498727	0.93	0.975	1.32856e-06	0.0298726	0.171957	0.953	0.966	0.00594073	1	0.548729	0.988	0.929	6.26347e-07	0.0140834	0.283902	0.974	0.978	0.000177577	1
CD163	-0.583273	0.703	0.892	0.131727	1.64787e-12	3.70523e-08	5	-0.811248	0.42	0.605	0.0150179	1	-0.0657303	0.857	0.98	0.092007	1	-0.704391	0.908	0.995	8.03241e-12	1.80609e-07	-1.07895	0.349	0.588	2.8873e-09	6.4921e-05	-0.0981619	0.873	0.988	0.131727	1	-0.678954	0.755	0.918	2.43817e-12	5.48222e-08	-1.0331	0.825	0.988	2.05984e-13	4.63154e-09	-0.513192	0.758	0.934	4.42558e-07	0.00995092
ATP6V1A	-1.35097	0.191	0.433	0.00405828	1.67825e-12	3.77355e-08	5	-0.924663	0.24	0.489	0.000437932	1	-1.18335	0.246	0.503	1.65349e-12	3.71788e-08	-1.38529	0.183	0.506	1.36059e-09	3.05929e-05	-1.24398	0.213	0.445	1.13637e-10	2.55512e-06	-1.97374	0.141	0.482	1.64425e-08	0.00036971	-0.743455	0.179	0.271	0.00330741	1	-0.980958	0.262	0.421	0.00405828	1	-2.54978	0.078	0.396	2.09781e-13	4.71694e-09
HDGFL3	2.29247	0.139	0.031	0.0503505	1.8401e-12	4.13748e-08	5	1.64097	0.08	0.028	0.0503505	1	2.66976	0.118	0.02	2.30013e-13	5.17184e-09	2.05608	0.3	0.082	1.45834e-10	3.27908e-06	2.03466	0.102	0.028	4.07675e-06	0.0916657	2.79203	0.141	0.026	1.19347e-07	0.00268352	2.44163	0.113	0.026	1.16597e-09	2.62168e-05	1.47478	0.175	0.063	0.00252469	1	1.78066	0.131	0.026	9.02647e-07	0.020296
TCF4	1.21717	0.405	0.21	0.34151	1.87486e-12	4.21562e-08	5	0.645268	0.26	0.208	0.34151	1	0.951967	0.399	0.206	9.09685e-10	2.04543e-05	0.84027	0.508	0.311	2.41849e-05	0.543798	1.21114	0.311	0.194	5.51343e-05	1	1.35849	0.493	0.214	2.42268e-08	0.00054474	1.32787	0.42	0.197	2.34357e-13	5.26952e-09	1.36389	0.525	0.262	1.80653e-06	0.0406197	1.80283	0.399	0.152	6.00204e-12	1.34956e-07
H3F3A	-0.364165	0.975	0.996	0.088136	3.12934e-12	7.03632e-08	5	-0.539113	1	0.998	1.36477e-06	0.0306869	-0.42227	0.956	0.996	6.00139e-13	1.34941e-08	-0.128547	0.975	0.995	0.088136	1	-0.432389	0.983	0.999	3.91168e-13	8.7954e-09	-0.354855	0.986	0.997	6.65439e-06	0.149624	-0.178355	0.976	0.991	0.00367832	1	-0.611101	0.963	1	1.55874e-09	3.50482e-05	-0.398907	0.98	0.996	3.08789e-07	0.00694313
C16orf72	-0.978106	0.327	0.542	0.0122538	3.35551e-12	7.54487e-08	5	-1.51505	0.34	0.665	9.05569e-07	0.0203617	-0.521252	0.3	0.422	0.000688232	1	-0.522379	0.475	0.61	0.0025965	1	-1.05255	0.289	0.573	4.19439e-13	9.43109e-09	-1.49688	0.282	0.617	1.75804e-08	0.000395295	-0.888117	0.316	0.513	4.7404e-09	0.000106588	-0.558244	0.412	0.579	0.0122538	1	-1.63137	0.294	0.54	3.15167e-10	7.08652e-06
RIOK3	-1.19155	0.285	0.537	0.000294202	4.92014e-12	1.10629e-07	5	-1.49517	0.24	0.561	9.97939e-06	0.224387	-1.12045	0.315	0.574	7.43793e-13	1.67242e-08	-1.06496	0.4	0.653	8.06084e-09	0.000181248	-1.28727	0.226	0.493	6.15017e-13	1.38287e-08	-1.44863	0.225	0.528	5.67433e-07	0.0127587	-1.19155	0.274	0.502	6.8047e-11	1.53004e-06	-0.881914	0.438	0.623	0.000294202	1	-1.09057	0.222	0.416	9.45543e-06	0.212605
C5AR2	-1.55581	0.085	0.265	0.0648408	5.05676e-12	1.13701e-07	5	-0.257885	0.1	0.214	0.0648408	1	-0.964062	0.064	0.21	7.65849e-07	0.0172201	-2.03842	0.133	0.426	3.85269e-09	8.66277e-05	-2.41987	0.077	0.31	6.32095e-13	1.42126e-08	-1.91877	0.085	0.238	0.00207675	1	-2.80446	0.057	0.277	4.05167e-12	9.11017e-08	-1.9105	0.112	0.405	1.2571e-06	0.0282659	-0.72302	0.111	0.222	0.00371618	1
MTHFD1L	2.2556	0.138	0.03	0.0249227	6.11119e-12	1.3741e-07	5	2.66696	0.12	0.018	2.65782e-05	0.597611	2.76929	0.074	0.012	2.02354e-09	4.54992e-05	2.59144	0.275	0.054	7.63898e-13	1.71763e-08	1.48261	0.157	0.049	1.03218e-07	0.00232085	3.07779	0.099	0.012	8.60812e-08	0.00193554	1.22062	0.113	0.051	0.000377292	1	2.8618	0.3	0.048	1.89223e-10	4.25467e-06	1.22124	0.059	0.022	0.0249227	1
DOK3	-2.24632	0.069	0.294	0.00475137	6.37911e-12	1.43434e-07	5	-3.01486	0.04	0.419	1.95667e-07	0.00439957	-2.51611	0.054	0.289	7.97388e-13	1.79293e-08	-1.00761	0.133	0.265	0.00231812	1	-2.71087	0.034	0.234	7.35568e-12	1.65393e-07	-3.20515	0.028	0.334	9.02629e-08	0.00202956	-2.3527	0.057	0.263	3.99759e-11	8.98859e-07	-1.03767	0.175	0.333	0.00475137	1	-1.71377	0.078	0.256	3.2268e-06	0.0725547
RAPGEF1	0.944358	0.454	0.289	0.324845	7.31142e-12	1.64397e-07	5	0.323793	0.52	0.461	0.324845	1	0.998318	0.389	0.233	1.68747e-07	0.00379427	0.984659	0.617	0.37	6.40107e-08	0.00143928	0.513829	0.362	0.298	0.0297494	1	1.3423	0.676	0.349	1.36824e-10	3.07649e-06	1.11819	0.429	0.224	9.5472e-11	2.14669e-06	1.79141	0.688	0.302	9.13928e-13	2.05497e-08	1.22568	0.34	0.194	4.35585e-05	0.979412
GNAI2	-0.4222	0.84	0.929	0.101449	8.03317e-12	1.80626e-07	5	-0.198517	0.92	0.976	0.101449	1	-0.547638	0.808	0.914	1.00415e-12	2.25782e-08	-0.63378	0.8	0.959	7.81454e-09	0.00017571	-0.369153	0.843	0.935	8.74436e-07	0.0196617	-0.314157	0.958	0.962	0.000543322	1	-0.405647	0.797	0.878	1.8922e-07	0.00425461	-0.719044	0.825	0.948	7.93044e-09	0.000178316	-0.165378	0.895	0.934	0.0538068	1
UBE2J1	-1.14248	0.263	0.5	0.00140529	1.04564e-11	2.35112e-07	5	-1.34722	0.36	0.671	2.7781e-06	0.0624656	-1.04879	0.276	0.5	4.69407e-10	1.05546e-05	-0.811555	0.283	0.467	0.000195517	1	-1.05324	0.272	0.543	1.30705e-12	2.9389e-08	-1.64176	0.155	0.482	2.17683e-07	0.00489461	-0.905294	0.302	0.471	4.63182e-07	0.0104147	-0.947313	0.275	0.468	0.00140529	1	-1.46206	0.176	0.425	1.8211e-08	0.000409473
VCL	-1.28972	0.183	0.391	0.152553	1.33297e-11	2.99717e-07	5	-0.669645	0.12	0.204	0.152553	1	-1.16645	0.261	0.525	1.66621e-12	3.74647e-08	-0.720274	0.367	0.533	0.00045253	1	-1.16441	0.153	0.312	1.95056e-06	0.0438583	-2.49798	0.085	0.429	1.07048e-08	0.000240697	-1.35633	0.123	0.285	4.6008e-07	0.0103449	-0.86548	0.225	0.381	0.00721555	1	-2.22183	0.111	0.37	3.67624e-10	8.26602e-06
IFITM2	-0.837006	0.572	0.785	0.191047	1.62021e-11	3.64304e-07	5	-0.372232	0.5	0.719	0.00962822	1	-0.445192	0.645	0.731	0.00267209	1	-0.192645	0.617	0.696	0.191047	1	-0.672557	0.63	0.865	2.24131e-11	5.03958e-07	-0.881339	0.718	0.945	9.45966e-10	2.12701e-05	-0.849751	0.651	0.808	2.02526e-12	4.5538e-08	-1.44118	0.325	0.651	3.91502e-07	0.00880292	-1.3121	0.327	0.608	6.7115e-11	1.50908e-06
EIF4E3	-2.65902	0.044	0.259	0.00123696	1.62338e-11	3.65018e-07	5	-1.81846	0.08	0.291	0.00123696	1	-2.53946	0.044	0.272	2.02923e-12	4.56272e-08	-2.83375	0.033	0.277	1.51103e-08	0.000339755	-1.94752	0.064	0.233	9.53703e-09	0.00021444	-1.81159	0.085	0.308	5.60134e-05	1	-2.67763	0.028	0.188	6.92334e-09	0.000155671	-2.77091	0.038	0.286	3.67832e-06	0.0827071	-3.39431	0.02	0.267	7.92023e-11	1.78086e-06
SHKBP1	-1.56118	0.157	0.398	0.0105208	1.76115e-11	3.95996e-07	5	-1.71338	0.2	0.535	2.88065e-06	0.0647715	-1.01408	0.163	0.335	8.15743e-07	0.018342	-0.661415	0.25	0.367	0.0105208	1	-1.38904	0.174	0.398	1.33697e-10	3.00618e-06	-1.95249	0.127	0.467	3.10598e-08	0.00069838	-1.69218	0.137	0.381	2.20144e-12	4.94994e-08	-1.43211	0.138	0.361	0.000123373	1	-2.28259	0.085	0.359	7.91488e-11	1.77966e-06
SULT1B1	-2.10554	0.101	0.328	0.0998152	1.95059e-11	4.38591e-07	5	-1.3814	0.02	0.086	0.0998152	1	-1.29724	0.212	0.401	2.78827e-08	0.000626943	-1.87303	0.092	0.322	4.52737e-07	0.0101798	-1.99298	0.047	0.184	3.18727e-07	0.00716658	-2.42471	0.127	0.584	2.43824e-12	5.48239e-08	-1.43081	0.099	0.222	2.32502e-05	0.522781	-1.65806	0.162	0.488	3.52493e-07	0.00792581	-2.28882	0.026	0.154	3.04664e-05	0.685037
SNX18	-1.94269	0.12	0.366	0.000151969	2.3787e-11	5.34851e-07	5	-2.3659	0.16	0.539	1.39916e-07	0.00314602	-0.909329	0.187	0.311	0.000135982	1	-1.59799	0.125	0.333	4.93815e-06	0.111034	-2.09462	0.081	0.288	5.7121e-11	1.28437e-06	-3.15282	0.056	0.468	2.82732e-11	6.35722e-07	-1.62142	0.118	0.305	9.77937e-09	0.000219889	-1.62263	0.1	0.313	0.000151969	1	-2.14568	0.118	0.425	2.97338e-12	6.68564e-08
ZSWIM6	-1.41744	0.181	0.421	0.012316	2.70557e-11	6.08347e-07	5	-0.630495	0.3	0.493	0.012316	1	-1.31477	0.217	0.465	7.52838e-12	1.69276e-07	-1.21245	0.208	0.442	1.48454e-06	0.0333799	-1.34691	0.162	0.393	7.13479e-11	1.60426e-06	-1.03184	0.254	0.421	0.0017611	1	-1.26778	0.165	0.352	3.87135e-08	0.000870474	-1.4944	0.175	0.46	3.88784e-06	0.087418	-2.36574	0.092	0.39	3.38196e-12	7.60434e-08
RFLNB	-1.83259	0.101	0.274	0.329591	6.76137e-11	1.52029e-06	5	-2.64674	0.1	0.457	8.92016e-07	0.020057	-0.871165	0.079	0.133	0.0261363	1	-1.64582	0.133	0.358	1.35252e-06	0.0304115	-1.05656	0.111	0.203	0.00101378	1	-2.53888	0.07	0.34	2.01733e-06	0.0453597	-2.00875	0.094	0.281	2.99932e-09	6.74397e-05	-0.648429	0.175	0.218	0.329591	1	-2.46549	0.078	0.37	8.45171e-12	1.90037e-07
IL10	-0.844857	0.181	0.384	0.0384246	1.60569e-10	3.6104e-06	5	2.01114	0.4	0.248	0.00447614	1	0.784865	0.153	0.226	0.0384246	1	-1.88924	0.175	0.424	2.91684e-07	0.00655851	-1.6793	0.128	0.366	2.00712e-11	4.513e-07	-0.4619	0.211	0.523	1.66678e-05	0.374775	-0.587453	0.264	0.458	9.07568e-07	0.0204067	-2.59587	0.112	0.456	1.07054e-08	0.000240712	-1.96869	0.137	0.421	5.92829e-10	1.33298e-05
ERBIN	-1.07969	0.255	0.488	0.018202	3.23024e-10	7.26319e-06	5	-1.62738	0.18	0.547	1.88394e-06	0.0423604	-0.923473	0.335	0.56	5.62995e-10	1.26589e-05	-0.401232	0.45	0.576	0.018202	1	-1.27247	0.196	0.438	4.0378e-11	9.07899e-07	-0.849083	0.324	0.531	0.000378374	1	-0.790105	0.222	0.367	2.60432e-05	0.585582	-1.60245	0.225	0.599	5.61943e-09	0.000126353	-1.54632	0.144	0.355	4.00761e-07	0.0090111
GLT1D1	-3.83644	0.013	0.193	0.00158007	3.61847e-10	8.13613e-06	5	-2.5636	0.02	0.202	0.00158007	1	-5.35999	0	0.181	4.52309e-11	1.01702e-06	-2.18527	0.05	0.245	2.43475e-06	0.0547454	-4.26127	0.004	0.15	1.16738e-09	2.62485e-05	-4.49105	0	0.273	3.75262e-07	0.00843776	-2.53857	0.014	0.126	1.5655e-06	0.0352002	-2.61767	0.025	0.202	0.000160679	1	-3.60076	0.013	0.205	1.67794e-08	0.000377284
TNFAIP6	-5.30176	0.008	0.188	0.00521225	3.93736e-10	8.85316e-06	5	-4.44583	0.02	0.363	1.28737e-06	0.0289464	-4.5661	0.005	0.137	6.31732e-08	0.00142045	-3.58169	0	0.07	0.00284919	1	-3.83746	0.004	0.071	9.03736e-05	1	-5.45411	0	0.278	3.32512e-07	0.00747653	-4.17967	0.019	0.205	4.9217e-11	1.10665e-06	-3.34465	0	0.091	0.00521225	1	-4.14508	0.013	0.218	4.36153e-09	9.80689e-05
KLHL5	1.20612	0.227	0.101	0.839671	1.19382e-09	2.6843e-05	5	0.138468	0.22	0.236	0.839671	1	1.44193	0.236	0.087	1.49227e-10	3.35538e-06	1.72965	0.292	0.088	5.60897e-09	0.000126118	1.24944	0.243	0.111	5.6732e-07	0.0127562	1.55172	0.225	0.088	0.000113922	1	1.35428	0.179	0.073	4.1078e-07	0.00923639	1.50725	0.4	0.155	1.9321e-06	0.0434433	0.917084	0.118	0.064	0.0314434	1
ADD3	-1.12798	0.23	0.458	0.000220089	1.50654e-09	3.38745e-05	5	-2.6117	0.04	0.287	0.00015984	1	-0.938781	0.296	0.546	3.26467e-10	7.34061e-06	-1.55139	0.25	0.565	1.88317e-10	4.23431e-06	-0.71529	0.251	0.417	8.66676e-06	0.194872	-1.63371	0.211	0.498	7.19995e-07	0.0161891	-0.9078	0.222	0.389	2.05392e-06	0.0461824	-1.00761	0.225	0.464	0.000220089	1	-1.41269	0.183	0.419	6.06432e-08	0.00136356
SASH1	-2.99893	0.028	0.195	0.00582041	1.51308e-09	3.40217e-05	5	-1.84285	0.06	0.242	0.00344439	1	-3.0636	0.03	0.218	1.89135e-10	4.25271e-06	-1.64582	0.058	0.161	0.00335891	1	-3.29754	0.017	0.182	2.93773e-10	6.6055e-06	-1.40272	0.07	0.205	0.00582041	1	-3.29473	0.014	0.154	3.06282e-08	0.000688676	-3.8365	0.013	0.274	6.56314e-07	0.0147572	-2.97	0.013	0.161	1.81641e-06	0.0408421
BTF3	0.492481	0.885	0.821	0.0124555	2.04157e-09	4.59047e-05	5	0.542382	0.82	0.703	0.0124555	1	0.563973	0.892	0.847	2.55196e-10	5.73808e-06	0.438265	0.858	0.837	5.49927e-05	1	0.53162	0.889	0.82	6.98553e-09	0.00015707	0.623805	0.944	0.835	1.29282e-06	0.029069	0.36815	0.873	0.824	1.07912e-06	0.024264	0.711935	0.925	0.786	1.56748e-06	0.0352447	0.463328	0.882	0.839	0.000121714	1
B4GALT5	-1.84722	0.113	0.332	0.00118168	3.33142e-09	7.4907e-05	5	-2.45061	0.12	0.573	4.11253e-09	9.24703e-05	-1.49974	0.113	0.296	3.1195e-08	0.000701419	-1.53407	0.1	0.295	1.31422e-05	0.295502	-0.795268	0.179	0.282	0.00118168	1	-3.03491	0.042	0.364	3.79202e-08	0.000852635	-1.76411	0.113	0.32	4.16428e-10	9.36338e-06	-1.8227	0.075	0.258	0.000448106	1	-2.17334	0.072	0.282	6.75089e-08	0.00151794
UBE2D1	-0.935806	0.275	0.478	0.419711	5.92477e-09	0.000133219	5	-1.86418	0.2	0.601	7.16425e-08	0.00161088	-1.06697	0.246	0.474	7.40597e-10	1.66523e-05	-1.01792	0.308	0.535	2.3892e-06	0.0537211	-0.794786	0.268	0.46	3.69403e-07	0.00830603	-1.59851	0.197	0.543	2.48064e-08	0.000557771	-0.141734	0.354	0.383	0.419711	1	-0.584114	0.4	0.488	0.0494236	1	-1.327	0.183	0.41	2.29409e-07	0.00515827
CEP170	0.714814	0.537	0.381	0.921385	1.17431e-08	0.000264044	5	0.176746	0.48	0.483	0.921385	1	0.39644	0.571	0.455	0.000973725	1	0.815099	0.717	0.499	1.89893e-06	0.0426975	0.435819	0.438	0.353	0.0120552	1	1.29838	0.648	0.331	1.46789e-09	3.30054e-05	0.846204	0.472	0.292	6.74837e-08	0.00151737	0.993768	0.725	0.468	1.69652e-06	0.0381461	1.01457	0.464	0.282	1.92303e-06	0.0432393
AC058791.1	1.66577	0.175	0.06	0.0914255	1.73698e-08	0.00039056	5	2.73408	0.26	0.044	2.17123e-09	4.882e-05	2.44736	0.069	0.013	1.18108e-07	0.00265567	1.51517	0.158	0.054	0.000157373	1	1.31063	0.272	0.132	3.39688e-07	0.00763788	1.87615	0.197	0.051	4.93316e-07	0.0110922	1.29736	0.259	0.112	4.68516e-09	0.000105346	1.48543	0.075	0.032	0.0914255	1	2.37652	0.078	0.013	4.08255e-05	0.917961
SLC25A5	0.648062	0.732	0.572	0.0157273	3.10278e-08	0.00069766	5	0.843798	0.78	0.513	3.61493e-05	0.812818	0.266426	0.68	0.605	0.0157273	1	0.886306	0.742	0.526	1.95663e-08	0.000439948	0.565616	0.736	0.631	1.60387e-07	0.0036063	0.880884	0.845	0.558	1.27602e-08	0.000286913	0.618463	0.736	0.594	7.97541e-08	0.00179327	0.786313	0.812	0.567	5.00734e-06	0.11259	1.01982	0.673	0.467	3.87848e-09	8.72075e-05
AKR1C3	2.99113	0.229	0.036	0.0722915	1.14318e-89	2.57043e-85	4	2.31904	0.04	0.01	0.0722915	1	5.0535	0.399	0.02	1.42897e-90	3.21304e-86	1.48632	0.383	0.159	2.99828e-08	0.000674164	0.903416	0.055	0.03	0.0709713	1	4.98468	0.225	0.011	2.62358e-31	5.89913e-27	3.46211	0.288	0.035	1.05766e-39	2.37815e-35	1.0539	0.212	0.095	0.00714842	1	1.89109	0.137	0.04	2.01664e-05	0.453442
MIR155HG	3.92461	0.152	0.021	0.00271203	2.87816e-53	6.47155e-49	4	3.26015	0.16	0.034	4.59885e-05	1	5.27179	0.108	0.007	8.59776e-22	1.93321e-17	2.70087	0.158	0.025	8.66458e-09	0.000194823	1.59809	0.111	0.049	0.000829772	1	5.49925	0.127	0.005	4.26149e-19	9.58196e-15	4.76026	0.335	0.033	3.5977e-54	8.08943e-50	2.46271	0.075	0.012	0.00252596	1	2.40566	0.065	0.018	0.00271203	1
GRAMD2B	2.62189	0.153	0.028	0.133667	1.05244e-48	2.36641e-44	4	2.47104	0.08	0.014	0.00157055	1	3.70218	0.296	0.028	1.31555e-49	2.95801e-45	0.752213	0.083	0.048	0.133667	1	2.13676	0.089	0.021	2.49459e-06	0.0560909	3.07214	0.197	0.028	2.66646e-13	5.99554e-09	2.32032	0.16	0.032	3.67397e-15	8.26092e-11	1.97728	0.212	0.056	2.57058e-05	0.577995	3.3347	0.078	0.007	7.74217e-07	0.0174083
ATP1B1	2.38508	0.254	0.051	0.0101321	9.56666e-43	2.15106e-38	4	1.97509	0.22	0.05	4.50811e-06	0.101365	3.55589	0.266	0.026	1.19583e-43	2.68883e-39	0.597636	0.283	0.172	0.0101321	1	1.92948	0.272	0.077	9.26618e-15	2.0835e-10	3.84718	0.197	0.019	3.39367e-18	7.63067e-14	3.44936	0.278	0.035	5.71527e-38	1.28508e-33	1.59646	0.238	0.071	4.77018e-05	1	1.14107	0.203	0.081	6.59788e-05	1
EBI3	2.88328	0.121	0.019	0.794648	2.1586e-41	4.85361e-37	4	0.231577	0.02	0.026	0.794648	1	3.4855	0.251	0.023	2.69825e-42	6.06701e-38	2.11875	0.067	0.023	0.0150317	1	5.47428	0.119	0.004	6.99954e-17	1.57385e-12	3.24771	0.155	0.016	1.756e-13	3.94837e-09	1.83138	0.099	0.019	4.59557e-10	1.03331e-05	2.28338	0.112	0.032	0.00422878	1	1.39924	0.046	0.013	0.017025	1
BATF3	2.79866	0.217	0.038	0.0224743	8.25927e-41	1.8571e-36	4	1.29156	0.2	0.094	0.0191196	1	3.08295	0.31	0.042	1.03241e-41	2.32137e-37	1.16154	0.1	0.045	0.0224743	1	2.95897	0.349	0.059	4.43332e-30	9.96831e-26	4.83268	0.225	0.012	5.16147e-29	1.16056e-24	2.68794	0.156	0.025	1.74598e-17	3.92584e-13	2.36585	0.175	0.04	4.5303e-05	1	2.23213	0.092	0.018	2.49099e-05	0.5601
JUN	0.809272	0.892	0.808	0.0339065	1.07938e-36	2.42698e-32	4	1.35587	0.82	0.731	7.28425e-06	0.163786	0.330783	0.966	0.914	0.000602274	1	0.762267	0.883	0.807	3.76409e-06	0.0846355	0.400166	0.702	0.669	0.0339065	1	1.2303	0.93	0.745	6.80915e-11	1.53104e-06	1.30727	0.967	0.821	1.34922e-37	3.03373e-33	1.19574	0.988	0.821	2.03972e-11	4.58632e-07	0.854536	0.948	0.896	3.12034e-13	7.01609e-09
IGSF6	0.809307	0.697	0.592	0.827902	1.7223e-33	3.87258e-29	4	0.719259	0.82	0.693	0.000358795	1	0.147031	0.66	0.73	0.827902	1	1.14929	0.867	0.617	1.24168e-14	2.79191e-10	0.65895	0.54	0.632	0.247542	1	0.438548	0.592	0.577	0.23244	1	1.50015	0.792	0.443	2.15287e-34	4.84073e-30	0.926248	0.825	0.563	6.65306e-08	0.00149594	1.20947	0.66	0.427	1.82949e-11	4.1136e-07
CST3	1.56752	0.979	0.989	0.649847	1.76431e-33	3.96705e-29	4	1.70624	1	0.986	3.03091e-17	6.815e-13	0.632672	0.985	0.998	9.24537e-13	2.07882e-08	-0.273758	0.975	1	3.16149e-05	0.710862	2.68305	0.97	0.994	2.20539e-34	4.95881e-30	1.05376	0.958	0.975	0.00965046	1	0.43945	0.976	0.986	0.000286313	1	0.0874416	0.988	0.992	0.649847	1	1.0895	0.987	0.987	5.47031e-07	0.0123
CCDC50	1.45752	0.318	0.126	0.000689008	2.07921e-33	4.6751e-29	4	1.77307	0.44	0.132	1.68447e-08	0.000378752	2.57226	0.325	0.059	2.59901e-34	5.84387e-30	1.0078	0.392	0.213	3.59565e-05	0.808483	0.976466	0.204	0.117	0.000689008	1	1.24577	0.451	0.194	2.61666e-07	0.00588356	1.89903	0.33	0.1	5.52632e-20	1.24259e-15	1.18969	0.4	0.194	0.000124769	1	1.29708	0.261	0.115	1.02717e-05	0.230958
SLAMF7	2.93711	0.125	0.03	0.40197	4.03826e-33	9.08002e-29	4	0.722673	0.12	0.178	0.40197	1	3.29012	0.094	0.014	7.70271e-12	1.73196e-07	2.33718	0.042	0.016	0.0807425	1	4.37807	0.319	0.037	5.04782e-34	1.135e-29	5.03531	0.155	0.012	4.32977e-17	9.73548e-13	2.23637	0.066	0.014	1.30065e-06	0.0292452	2.07039	0.038	0.02	0.364923	1	2.19719	0.046	0.018	0.0492572	1
LPAR6	1.44216	0.43	0.221	0.000717218	1.08792e-32	2.44618e-28	4	1.82428	0.38	0.14	6.12127e-06	0.137637	1.02155	0.389	0.215	1.23281e-08	0.000277197	0.934328	0.392	0.249	0.000717218	1	-0.725891	0.221	0.371	6.56066e-05	1	2.54699	0.577	0.16	3.12261e-21	7.02119e-17	2.19203	0.566	0.207	1.3599e-33	3.05773e-29	1.14775	0.562	0.286	2.42097e-06	0.0544356	1.74299	0.523	0.231	1.57391e-14	3.53894e-10
CCND1	4.33614	0.105	0.007	0.224996	1.32381e-32	2.97659e-28	4	3.21212	0.18	0.02	3.95515e-09	8.89316e-05	4.40672	0.084	0.006	7.44212e-17	1.67336e-12	2.46271	0.042	0.007	0.00434691	1	4.52009	0.268	0.018	1.65476e-33	3.72073e-29	7.30661	0.085	0	1.59009e-22	3.57532e-18	3.20989	0.033	0.003	4.4464e-06	0.0999773	1.65535	0.025	0.008	0.224996	1	2.37652	0.059	0.009	0.000238522	1
RETN	-1.23634	0.173	0.335	0.872593	2.48569e-32	5.58908e-28	4	-3.09035	0.06	0.337	4.57697e-05	1	-1.76895	0.069	0.208	1.90695e-06	0.0428778	-0.643493	0.242	0.356	0.0178509	1	-1.71595	0.383	0.809	3.10711e-33	6.98634e-29	-3.34982	0.056	0.353	2.37666e-07	0.00534391	-1.20514	0.094	0.188	0.000744527	1	-0.401679	0.188	0.19	0.872593	1	-2.20805	0.124	0.425	2.08623e-11	4.69089e-07
HSPE1	1.06677	0.626	0.38	0.0299116	3.1286e-32	7.03466e-28	4	1.7167	0.68	0.236	5.11981e-12	1.15119e-07	1.01474	0.66	0.401	3.79636e-14	8.53612e-10	0.501368	0.358	0.256	0.0299116	1	0.130296	0.609	0.448	0.000727974	1	1.44366	0.408	0.202	1.11621e-05	0.250979	1.26994	0.896	0.625	3.91075e-33	8.79332e-29	1.09242	0.613	0.401	3.21689e-05	0.723318	1.43641	0.536	0.264	9.55048e-12	2.14743e-07
GNAQ	0.876234	0.693	0.527	0.171753	1.01644e-31	2.28546e-27	4	0.426545	0.62	0.501	0.0816896	1	0.271353	0.571	0.568	0.171753	1	1.35027	0.892	0.562	1.9942e-19	4.48395e-15	0.475694	0.579	0.543	0.00659032	1	0.744119	0.775	0.545	6.60059e-05	1	1.44067	0.778	0.44	1.27055e-32	2.85682e-28	0.927264	0.9	0.619	4.46952e-10	1.00497e-05	0.818637	0.634	0.513	7.91184e-07	0.0177898
SLC43A2	-1.30317	0.285	0.538	0.407241	2.19633e-30	4.93846e-26	4	-1.68096	0.36	0.794	9.7379e-10	2.18957e-05	-0.786173	0.286	0.435	1.68604e-05	0.379107	-0.164076	0.475	0.524	0.407241	1	-2.48701	0.123	0.571	2.74542e-31	6.17307e-27	-0.859242	0.31	0.523	0.000384955	1	-1.50334	0.283	0.569	1.42277e-16	3.19909e-12	-0.864905	0.4	0.536	0.00615572	1	-1.10743	0.288	0.489	1.35005e-06	0.030356
TMEM170B	-1.63676	0.186	0.462	0.0088185	5.78933e-30	1.30173e-25	4	-1.66281	0.08	0.246	0.00690424	1	-1.75284	0.207	0.504	6.30512e-17	1.41771e-12	-1.08749	0.308	0.503	2.00392e-05	0.450582	-3.172	0.077	0.506	7.23667e-31	1.62716e-26	-0.860489	0.352	0.596	0.000229722	1	-1.23326	0.17	0.369	1.76568e-08	0.000397014	-0.884381	0.3	0.44	0.0088185	1	-1.47266	0.15	0.394	2.86688e-08	0.000644619
CD52	-1.02217	0.455	0.676	0.902572	7.00653e-30	1.57542e-25	4	-1.29379	0.38	0.762	6.57438e-07	0.0147825	-1.86669	0.355	0.736	8.75816e-31	1.96927e-26	0.127723	0.25	0.252	0.902572	1	-1.12862	0.643	0.862	5.00826e-22	1.12611e-17	-2.94999	0.155	0.742	1.36218e-19	3.06285e-15	-0.713698	0.557	0.613	0.000236439	1	-0.178638	0.162	0.167	0.889034	1	-0.562962	0.634	0.819	9.81348e-06	0.220656
SYTL3	1.44056	0.275	0.124	0.0124227	1.00885e-29	2.2684e-25	4	1.35221	0.18	0.076	0.0124227	1	1.1471	0.232	0.101	9.31905e-08	0.00209539	1.20789	0.258	0.147	0.00249914	1	0.649371	0.234	0.154	0.00572524	1	2.8765	0.69	0.172	1.26106e-30	2.8355e-26	1.44329	0.278	0.124	1.03417e-09	2.32534e-05	1.91839	0.362	0.099	2.51574e-08	0.000565664	1.75202	0.196	0.073	9.54548e-06	0.21463
LYST	-1.32706	0.31	0.583	0.279502	2.17546e-29	4.89151e-25	4	-1.06923	0.28	0.481	0.00314746	1	-1.51043	0.473	0.8	2.71932e-30	6.11439e-26	-0.144044	0.583	0.608	0.279502	1	-1.91245	0.209	0.605	3.17005e-26	7.12786e-22	-1.45899	0.239	0.576	6.50083e-08	0.00146171	-0.923504	0.241	0.383	1.3991e-05	0.314589	-1.07605	0.35	0.56	0.00027001	1	-2.12225	0.157	0.553	1.95985e-17	4.40672e-13
MS4A4E	2.88542	0.131	0.019	0.000622956	3.79045e-29	8.52282e-25	4	2.83361	0.08	0.012	0.000622956	1	3.04759	0.232	0.033	4.73806e-30	1.06535e-25	2.34723	0.125	0.027	8.47643e-06	0.190592	2.52009	0.055	0.009	1.87078e-05	0.420645	3.85915	0.239	0.02	3.84342e-24	8.64193e-20	2.96792	0.099	0.012	8.25131e-14	1.85531e-09	3.50335	0.2	0.016	1.68554e-09	3.78993e-05	2.56916	0.092	0.015	8.39652e-06	0.188796
NR4A3	1.2221	0.526	0.325	0.00612757	9.06457e-28	2.03817e-23	4	1.63424	0.64	0.415	1.01643e-05	0.228544	2.70896	0.433	0.139	1.13307e-28	2.54771e-24	2.04504	0.45	0.227	6.01994e-09	0.000135358	0.692388	0.617	0.458	8.05754e-07	0.0181174	1.5416	0.592	0.316	2.881e-08	0.000647793	0.748128	0.608	0.497	1.42967e-05	0.321461	0.782182	0.525	0.345	0.00612757	1	1.11891	0.386	0.242	0.000154552	1
CD68	-0.983653	0.513	0.793	0.000455299	1.81747e-27	4.08659e-23	4	-0.769748	0.68	0.854	4.53554e-05	1	-1.49169	0.379	0.751	2.27184e-28	5.10824e-24	-0.478504	0.692	0.859	0.000196491	1	-1.28599	0.421	0.73	2.64147e-19	5.93935e-15	-1.45932	0.408	0.855	6.80433e-16	1.52995e-11	-1.17657	0.514	0.768	1.14757e-20	2.58032e-16	-0.715904	0.6	0.766	0.000455299	1	-0.693217	0.641	0.806	5.22079e-06	0.11739
VMO1	2.87905	0.167	0.035	0.580596	2.05394e-27	4.61829e-23	4	3.10223	0.38	0.054	1.28994e-15	2.90042e-11	3.97093	0.099	0.006	7.3854e-21	1.66061e-16	-0.221791	0.05	0.063	0.580596	1	2.81345	0.396	0.091	2.56743e-28	5.77286e-24	3.98468	0.211	0.021	1.52627e-18	3.43182e-14	1.7613	0.094	0.038	0.000213722	1	1.36585	0.1	0.04	0.0384749	1	1.43166	0.046	0.018	0.0526658	1
DNAJB1	0.808229	0.592	0.474	0.910871	2.59712e-27	5.83962e-23	4	1.48334	0.58	0.289	6.25819e-06	0.140716	0.794025	0.719	0.585	2.47464e-08	0.000556422	-0.156744	0.242	0.24	0.910871	1	-0.747526	0.379	0.463	0.0139999	1	1.99611	0.493	0.215	3.44819e-09	7.75326e-05	1.02945	0.929	0.776	3.2464e-28	7.29952e-24	1.2839	0.738	0.563	2.8662e-06	0.0644465	1.12555	0.529	0.359	6.60539e-07	0.0148522
ATP13A3	-1.8172	0.236	0.518	0.0615678	3.20715e-27	7.21128e-23	4	-2.28186	0.3	0.749	1.16808e-10	2.62642e-06	-0.500797	0.261	0.368	0.0028997	1	-0.632313	0.408	0.454	0.0615678	1	-2.75067	0.115	0.521	1.21016e-27	2.72105e-23	-1.23311	0.282	0.554	5.06071e-06	0.11379	-2.48242	0.203	0.598	4.00894e-28	9.0141e-24	-1.30812	0.338	0.563	7.35014e-05	1	-1.39363	0.203	0.445	1.05491e-07	0.00237197
MAP3K13	1.99549	0.328	0.109	0.00414867	5.75824e-27	1.29474e-22	4	1.29156	0.4	0.194	0.000419873	1	1.87239	0.232	0.07	4.21892e-14	9.48623e-10	1.43523	0.25	0.109	4.71121e-05	1	2.28416	0.494	0.159	7.19781e-28	1.61843e-23	2.12841	0.239	0.085	6.08195e-06	0.136753	1.88106	0.354	0.113	1.23362e-20	2.77379e-16	1.24031	0.275	0.139	0.00414867	1	2.0456	0.275	0.086	1.24786e-09	2.80581e-05
AC025048.4	3.4636	0.115	0.012	0.834974	2.33555e-26	5.25148e-22	4	1.14911	0.02	0.016	0.834974	1	2.57665	0.03	0.005	0.000300705	1	3.70556	0.4	0.043	2.91944e-27	6.56435e-23	3.57898	0.094	0.006	4.14693e-12	9.32437e-08	2.17732	0.014	0.005	0.349842	1	3.01725	0.113	0.017	1.01149e-13	2.27434e-09	4.15785	0.188	0.008	2.29873e-10	5.1687e-06	2.15412	0.078	0.018	0.000269144	1
HERPUD1	0.928475	0.781	0.641	0.814326	3.06972e-26	6.90226e-22	4	1.74068	0.78	0.473	4.91176e-08	0.00110441	1.39241	0.803	0.549	3.83715e-27	8.62783e-23	0.410886	0.775	0.653	0.00339029	1	0.693882	0.77	0.705	1.04103e-05	0.234075	1.83821	0.93	0.675	3.35204e-22	7.53707e-18	0.842484	0.863	0.715	4.01564e-13	9.02917e-09	0.10155	0.838	0.806	0.814326	1	0.406052	0.562	0.63	0.763904	1
P2RY6	3.36605	0.108	0.011	0.114594	3.6672e-26	8.2457e-22	4	2.24865	0.18	0.038	1.47454e-05	0.33155	5.01722	0.079	0.002	6.83715e-21	1.53733e-16	2.46271	0.042	0.007	0.00434691	1	3.52009	0.238	0.021	4.584e-27	1.03071e-22	2.11021	0.028	0.009	0.114594	1	2.87975	0.061	0.008	1.23616e-08	0.00027795	1.848	0.088	0.024	0.0107047	1	4.07166	0.085	0.004	2.8345e-08	0.000637336
CHD1	-0.904077	0.513	0.731	0.0391621	7.1022e-26	1.59693e-21	4	-1.32142	0.5	0.772	3.40821e-07	0.00766336	-0.543866	0.483	0.641	3.32828e-06	0.0748364	-0.499746	0.733	0.789	0.0116683	1	-1.57531	0.357	0.728	8.87775e-27	1.99616e-22	-0.717609	0.648	0.823	4.38404e-06	0.0985751	-1.07988	0.528	0.741	3.05746e-17	6.87469e-13	-0.298844	0.725	0.821	0.0391621	1	-1.00298	0.431	0.604	5.36536e-07	0.012064
ABHD5	-2.01753	0.157	0.406	0.162505	2.41286e-25	5.42532e-21	4	-1.05351	0.12	0.194	0.162505	1	-2.96211	0.138	0.517	1.22918e-24	2.76381e-20	-0.950921	0.25	0.41	0.00121099	1	-2.96104	0.111	0.5	3.01607e-26	6.78164e-22	-2.88431	0.113	0.44	2.73385e-08	0.000614707	-1.26217	0.193	0.356	1.09651e-06	0.024655	-0.563817	0.238	0.349	0.044604	1	-1.15876	0.118	0.242	0.00108257	1
BNIP3L	-1.14388	0.369	0.597	0.0971861	6.43795e-25	1.44757e-20	4	-0.372612	0.44	0.581	0.0464802	1	-0.320273	0.429	0.516	0.0182543	1	-1.23582	0.35	0.63	9.99446e-10	2.24725e-05	-1.62287	0.298	0.688	8.04744e-26	1.80947e-21	-0.423406	0.521	0.598	0.0971861	1	-1.61026	0.382	0.651	1.56609e-17	3.52136e-13	-1.73697	0.375	0.694	9.78343e-09	0.00021998	-1.22273	0.301	0.489	3.14905e-06	0.0708064
SLC1A5	1.52732	0.282	0.111	0.0912793	1.15703e-24	2.60158e-20	4	1.2195	0.24	0.116	0.0112432	1	1.39444	0.365	0.155	1.69904e-13	3.8203e-09	1.43886	0.3	0.129	4.95323e-06	0.111373	0.520088	0.17	0.128	0.0912793	1	2.2535	0.268	0.071	2.6223e-09	5.89625e-05	2.10888	0.349	0.091	1.44629e-25	3.25198e-21	1.52607	0.312	0.119	3.7809e-05	0.850136	1.77775	0.242	0.07	8.98689e-09	0.00020207
TMEM236	2.08706	0.156	0.037	0.0394015	4.84464e-24	1.08932e-19	4	4.31904	0.26	0.012	6.60186e-20	1.48443e-15	2.3882	0.172	0.035	3.19245e-16	7.17822e-12	0.681347	0.183	0.111	0.0382448	1	0.842016	0.06	0.03	0.0394015	1	4.62211	0.169	0.007	6.0558e-25	1.36165e-20	1.97111	0.17	0.042	1.01304e-12	2.27782e-08	1.65535	0.312	0.107	9.60116e-06	0.215882	2.06666	0.118	0.026	7.20263e-06	0.161951
ZBTB10	1.85789	0.246	0.089	0.855103	4.86797e-24	1.09456e-19	4	0.36908	0.16	0.154	0.855103	1	1.80406	0.261	0.094	1.12198e-12	2.52276e-08	1.36317	0.258	0.125	0.000265278	1	1.48356	0.234	0.105	4.31729e-07	0.00970742	2.80182	0.282	0.059	1.05528e-12	2.3728e-08	2.6337	0.278	0.06	6.08496e-25	1.3682e-20	1.2978	0.312	0.147	0.000603264	1	2.04047	0.17	0.066	0.000121984	1
CD84	1.19662	0.503	0.266	0.00359659	1.14395e-23	2.57217e-19	4	1.19434	0.48	0.248	0.000102933	1	1.57824	0.606	0.285	1.42994e-24	3.21522e-20	0.806486	0.675	0.474	8.05e-06	0.181004	0.456472	0.362	0.261	0.00359659	1	1.92665	0.549	0.2	1.80716e-13	4.06339e-09	1.04262	0.354	0.2	2.56793e-07	0.00577399	0.439846	0.675	0.464	0.00304568	1	1.15412	0.549	0.262	5.15168e-11	1.15836e-06
MGAT4A	1.53669	0.39	0.163	0.00899388	1.80638e-23	4.06164e-19	4	0.896807	0.4	0.236	0.00899388	1	2.07244	0.399	0.129	2.25797e-24	5.07704e-20	1.55582	0.525	0.206	5.12239e-13	1.15177e-08	0.871799	0.315	0.205	0.000147984	1	2.34422	0.465	0.123	4.63919e-17	1.04312e-12	1.60035	0.34	0.13	4.10595e-15	9.23222e-11	1.03494	0.575	0.317	1.45603e-05	0.327388	0.967324	0.32	0.183	0.00021919	1
LDLR	-1.98288	0.1	0.344	0.17841	2.42773e-23	5.45875e-19	4	-1.46756	0.12	0.355	0.000954429	1	-3.51611	0.054	0.431	3.03466e-24	6.82344e-20	-0.85406	0.158	0.32	0.000670837	1	-1.3935	0.136	0.356	2.39666e-10	5.38889e-06	-3.10543	0.042	0.329	4.21599e-07	0.00947966	-2.41199	0.066	0.313	9.63417e-14	2.16624e-09	-0.285754	0.188	0.27	0.17841	1	-1.46831	0.078	0.236	3.14752e-05	0.707721
CCL3L1	1.30031	0.183	0.083	0.0860855	4.10679e-23	9.23412e-19	4	0.153303	0.32	0.477	0.0860855	1	2.89482	0.197	0.035	7.41356e-21	1.66694e-16	3.55582	0.125	0.016	4.12196e-08	0.000926823	1.64347	0.153	0.101	0.0248252	1	3.41602	0.31	0.056	1.30431e-16	2.93274e-12	3.93392	0.16	0.017	5.13349e-24	1.15426e-19	0.877744	0.075	0.012	0.00277272	1	1.94686	0.242	0.112	6.63615e-05	1
HLA-E	-0.467043	0.931	0.972	0.278803	7.0752e-23	1.59086e-18	4	-0.348046	0.98	0.958	0.0298406	1	-0.729981	0.897	0.973	8.844e-24	1.98857e-19	-0.401172	0.967	0.991	1.40538e-07	0.00315999	-0.566629	0.911	0.97	1.16448e-16	2.61833e-12	-0.177388	1	0.987	0.0413923	1	-0.618651	0.896	0.962	2.96132e-17	6.65852e-13	-0.367627	0.963	0.976	0.00162361	1	-0.102785	0.961	0.958	0.278803	1
ENPP4	1.66609	0.248	0.087	0.0474635	1.07088e-22	2.40787e-18	4	1.31904	0.14	0.064	0.0474635	1	1.82176	0.172	0.053	3.27872e-10	7.3722e-06	1.26679	0.542	0.243	2.89376e-10	6.50662e-06	1.67763	0.174	0.071	3.01961e-06	0.0678959	2.58734	0.451	0.08	1.3386e-23	3.00984e-19	1.7124	0.255	0.082	5.76112e-14	1.29539e-09	1.3252	0.288	0.155	0.00416528	1	0.808348	0.144	0.081	0.0251581	1
CTTNBP2	2.61687	0.122	0.02	0.00053934	1.83459e-22	4.12506e-18	4	2.904	0.04	0.002	0.00053934	1	2.06147	0.118	0.027	4.74533e-10	1.06699e-05	2.33718	0.083	0.014	5.06288e-05	1	2.96066	0.06	0.009	4.95091e-06	0.111321	3.98468	0.225	0.018	2.29323e-23	5.15633e-19	2.66933	0.132	0.022	1.11971e-14	2.51767e-10	1.91839	0.188	0.044	3.34817e-05	0.752837	2.74973	0.183	0.022	1.66351e-12	3.74041e-08
GPAT3	1.46677	0.257	0.097	0.0513312	2.39187e-22	5.37812e-18	4	1.13462	0.28	0.152	0.0152283	1	2.10788	0.35	0.101	2.98984e-23	6.72265e-19	1.39232	0.117	0.041	0.00163047	1	1.85637	0.323	0.095	6.99761e-17	1.57341e-12	2.65453	0.338	0.072	6.16191e-15	1.3855e-10	0.465734	0.189	0.111	0.00203949	1	1.75845	0.312	0.091	9.31727e-07	0.0209499	0.619787	0.163	0.104	0.0513312	1
VOPP1	1.32951	0.32	0.145	0.182517	2.59821e-22	5.84208e-18	4	0.412149	0.46	0.379	0.182517	1	1.91613	0.369	0.111	3.24776e-23	7.3026e-19	1.22567	0.275	0.134	0.00012918	1	1.72172	0.404	0.166	1.50296e-15	3.3794e-11	1.68428	0.338	0.112	2.13304e-08	0.000479615	1.23159	0.259	0.115	1.42906e-08	0.000321325	1.27684	0.275	0.143	0.00499043	1	0.788942	0.216	0.134	0.0154746	1
GOLGA8N	1.95312	0.195	0.064	0.810353	4.79326e-22	1.07777e-17	4	1.07111	0.06	0.036	0.401683	1	1.51775	0.177	0.069	1.54153e-07	0.00346613	1.71425	0.325	0.122	4.45637e-08	0.00100201	1.31845	0.136	0.064	0.000438449	1	0.316301	0.085	0.077	0.810353	1	3.00131	0.212	0.037	5.99158e-23	1.34721e-18	3.16993	0.362	0.052	1.35599e-13	3.04894e-09	1.88232	0.19	0.068	7.86847e-06	0.176923
DPYD	-0.701582	0.569	0.779	0.00713399	5.60843e-22	1.26106e-17	4	-0.880971	0.46	0.677	0.000174956	1	-0.464366	0.749	0.905	1.46505e-08	0.000329416	-0.467643	0.783	0.841	0.000435739	1	-1.35501	0.306	0.68	7.01054e-23	1.57632e-18	-0.691612	0.732	0.904	1.12004e-07	0.0025184	-0.438178	0.486	0.608	0.000164122	1	-0.389658	0.887	0.889	0.00713399	1	-0.779989	0.471	0.685	2.10467e-07	0.00473234
N4BP2	1.43314	0.351	0.154	0.5336	5.99335e-22	1.3476e-17	4	0.260146	0.26	0.218	0.5336	1	1.95516	0.34	0.095	7.49169e-23	1.68451e-18	1.66236	0.567	0.247	2.6545e-13	5.96864e-09	0.789927	0.285	0.178	0.000505827	1	1.65537	0.38	0.149	5.55091e-08	0.00124812	1.37217	0.34	0.152	1.11951e-11	2.51721e-07	1.44385	0.45	0.206	4.46275e-06	0.100345	1.21649	0.281	0.132	1.4889e-05	0.334778
ADGRE2	-1.3718	0.226	0.47	0.0210892	6.4454e-22	1.44925e-17	4	-1.28047	0.4	0.784	8.69375e-08	0.00195479	-0.414505	0.256	0.335	0.0210892	1	-0.980237	0.333	0.476	0.000358639	1	-2.63745	0.106	0.457	8.05675e-23	1.81156e-18	-0.427321	0.366	0.569	0.00178323	1	-1.11287	0.226	0.436	1.02119e-08	0.000229615	-1.42265	0.288	0.524	4.18517e-05	0.941036	-1.89027	0.131	0.37	1.17197e-08	0.000263519
MTSS1	-1.48104	0.2	0.445	0.00138906	6.66349e-22	1.49829e-17	4	-1.43203	0.24	0.461	0.000846021	1	-1.5008	0.256	0.554	2.42488e-16	5.45234e-12	-0.916395	0.333	0.488	0.000363643	1	-2.85495	0.072	0.423	8.32937e-23	1.87286e-18	-1.30688	0.127	0.304	0.00138906	1	-1.32697	0.222	0.462	1.80573e-11	4.0602e-07	-1.49845	0.312	0.603	4.40486e-07	0.00990434	-0.897157	0.15	0.302	0.000336852	1
RAB11FIP1	1.2128	0.64	0.41	0.000330193	7.15024e-22	1.60773e-17	4	1.17911	0.6	0.277	2.06304e-06	0.0463874	0.439705	0.675	0.553	0.000330193	1	0.951745	0.758	0.537	1.66674e-07	0.00374765	1.6554	0.736	0.513	8.9378e-23	2.00966e-18	1.19618	0.507	0.306	0.000289499	1	1.28591	0.561	0.3	9.21677e-16	2.07239e-11	0.924169	0.65	0.444	7.21035e-05	1	0.978805	0.529	0.374	8.33384e-06	0.187386
BRCA2	1.80844	0.215	0.07	0.352053	8.77294e-22	1.97259e-17	4	2.31904	0.2	0.064	0.000470486	1	2.59344	0.207	0.035	1.09662e-22	2.46574e-18	0.330256	0.183	0.147	0.352053	1	1.08945	0.174	0.079	3.33175e-05	0.749144	2.47011	0.352	0.076	2.54999e-15	5.73366e-11	2.12906	0.203	0.058	2.33615e-13	5.25284e-09	1.18823	0.3	0.151	0.00249526	1	2.07612	0.229	0.064	6.05807e-09	0.000136216
CREG1	-1.25838	0.234	0.494	0.162305	9.19893e-22	2.06838e-17	4	-0.3814	0.36	0.457	0.162305	1	-1.18245	0.227	0.474	3.47115e-11	7.80488e-07	-2.14974	0.242	0.735	1.14987e-22	2.58547e-18	-1.08625	0.217	0.395	4.5771e-07	0.0102916	-1.1116	0.239	0.529	3.99973e-06	0.089934	-1.75694	0.165	0.48	1.61052e-17	3.62125e-13	-1.29734	0.3	0.556	2.06971e-05	0.465373	-0.660789	0.281	0.421	0.00317316	1
ITM2B	0.659777	0.957	0.918	0.171008	1.42816e-21	3.21121e-17	4	0.675471	0.94	0.916	0.000146588	1	0.863438	0.951	0.897	3.49313e-21	7.8543e-17	0.4146	0.95	0.907	4.68763e-06	0.105401	0.0161878	0.915	0.973	0.171008	1	0.999786	0.986	0.927	8.20043e-16	1.84387e-11	0.750164	0.976	0.922	1.7852e-22	4.01402e-18	0.492995	1	0.901	1.68927e-05	0.379833	0.84108	0.98	0.888	8.19526e-18	1.84271e-13
PHACTR1	0.940295	0.552	0.374	0.0397903	1.65989e-21	3.73225e-17	4	0.625342	0.6	0.483	0.0175432	1	1.71917	0.498	0.209	2.07486e-22	4.66532e-18	1.7618	0.7	0.363	1.88933e-16	4.24815e-12	-0.436191	0.421	0.601	5.59115e-06	0.125717	2.05597	0.662	0.293	2.96328e-13	6.66293e-09	0.887206	0.689	0.485	1.10424e-10	2.48289e-06	0.313795	0.537	0.389	0.0397903	1	0.638285	0.458	0.33	0.00196737	1
NUP214	-1.15485	0.294	0.544	0.203261	4.62416e-21	1.03974e-16	4	-1.00289	0.18	0.373	0.00641791	1	-1.53536	0.251	0.588	5.7613e-20	1.29543e-15	-0.651875	0.467	0.551	0.0044839	1	-1.68617	0.213	0.577	5.7802e-22	1.29968e-17	-1.24029	0.352	0.642	1.1904e-07	0.00267661	-1.05959	0.316	0.538	3.16151e-10	7.10867e-06	-0.216133	0.388	0.504	0.123756	1	-0.234697	0.268	0.33	0.203261	1
GOLIM4	1.27567	0.333	0.16	0.00709117	6.01355e-21	1.35215e-16	4	1.71332	0.36	0.126	5.57848e-06	0.125432	1.09774	0.35	0.195	7.3836e-08	0.0016602	1.20351	0.508	0.274	1.58527e-07	0.00356448	0.7784	0.209	0.138	0.00709117	1	0.908328	0.282	0.154	0.00477643	1	1.88797	0.354	0.108	7.51694e-22	1.69018e-17	1.44385	0.512	0.214	1.03189e-07	0.0023202	1.04241	0.255	0.134	0.000484895	1
SECTM1	-2.1614	0.091	0.363	0.0163797	9.12592e-21	2.05196e-16	4	-0.884833	0.22	0.391	0.0163797	1	-2.13037	0.084	0.348	4.48713e-14	1.00893e-09	-1.16267	0.142	0.349	1.68001e-05	0.377751	-2.42477	0.098	0.442	1.14074e-21	2.56495e-17	-1.27271	0.141	0.339	0.000508659	1	-2.59529	0.075	0.397	1.82878e-19	4.11202e-15	-1.94951	0.062	0.25	0.000274117	1	-3.64029	0.02	0.306	7.16454e-13	1.61095e-08
NHSL1	2.40711	0.137	0.031	0.284119	2.03428e-20	4.57408e-16	4	1.99711	0.04	0.018	0.284119	1	1.44736	0.094	0.042	0.00116912	1	3.78463	0.292	0.025	2.54285e-21	5.7176e-17	0.803881	0.047	0.031	0.256829	1	3.53402	0.254	0.035	1.27652e-17	2.87025e-13	2.63492	0.113	0.019	9.47232e-13	2.12985e-08	2.8618	0.312	0.048	4.04208e-11	9.08862e-07	2.04309	0.131	0.035	1.37652e-05	0.309512
COMMD6	0.892935	0.702	0.512	0.00399169	2.38855e-20	5.37066e-16	4	0.768139	0.66	0.441	0.00399169	1	1.16425	0.768	0.524	2.98569e-21	6.71332e-17	0.783768	0.533	0.406	0.000301182	1	0.950868	0.843	0.61	1.56609e-20	3.52135e-16	1.19789	0.817	0.52	8.85819e-12	1.99176e-07	0.554393	0.698	0.592	8.45417e-06	0.190092	1.02619	0.625	0.393	2.27215e-05	0.510892	0.908431	0.536	0.335	1.44484e-06	0.0324873
TCEAL4	1.08503	0.337	0.168	0.0346102	2.65033e-20	5.95927e-16	4	2.08638	0.34	0.084	2.49861e-08	0.000561813	1.20295	0.36	0.173	2.09357e-10	4.70738e-06	0.462707	0.325	0.227	0.0346102	1	0.625797	0.281	0.202	0.00709612	1	2.11021	0.563	0.135	3.31291e-21	7.44909e-17	0.890478	0.349	0.188	1.19687e-07	0.00269116	0.868755	0.325	0.214	0.0266632	1	1.03	0.288	0.139	3.20869e-05	0.721473
LTB	2.34635	0.229	0.079	0.424482	2.76651e-20	6.2205e-16	4	2.08638	0.26	0.05	1.84394e-08	0.000414609	0.797307	0.153	0.101	0.0235857	1	0.930212	0.1	0.057	0.0887636	1	2.38301	0.443	0.163	3.45814e-21	7.77562e-17	0.711661	0.07	0.049	0.424482	1	1.8295	0.203	0.071	4.0895e-10	9.19525e-06	1.14839	0.175	0.083	0.0188325	1	3.92115	0.229	0.035	2.1882e-14	4.92017e-10
FABP5	1.05262	0.342	0.168	0.650878	3.22269e-20	7.24622e-16	4	2.49592	0.46	0.124	3.88408e-11	8.73336e-07	1.46263	0.236	0.1	1.52889e-08	0.00034377	0.11721	0.367	0.336	0.650878	1	2.15493	0.451	0.16	4.02836e-21	9.05778e-17	1.75761	0.268	0.059	3.87995e-11	8.72406e-07	0.154121	0.325	0.223	0.00233964	1	-1.36531	0.175	0.246	0.108633	1	0.0563479	0.399	0.348	0.263013	1
PLEKHA5	2.50325	0.128	0.022	0.0851791	3.29055e-20	7.39879e-16	4	1.55351	0.08	0.032	0.0851791	1	2.91613	0.143	0.017	4.11318e-21	9.24849e-17	2.55582	0.192	0.029	1.51371e-10	3.40359e-06	2.24445	0.145	0.027	2.35468e-11	5.2945e-07	4.23261	0.169	0.013	8.1695e-18	1.83691e-13	1.63874	0.08	0.029	0.000196806	1	2.14078	0.15	0.036	0.000246926	1	2.01662	0.085	0.015	3.53871e-05	0.795679
STMN1	2.02871	0.173	0.05	0.219283	4.33686e-20	9.75143e-16	4	4.48896	0.24	0.022	1.37446e-13	3.09048e-09	2.55779	0.123	0.031	8.37722e-10	1.88362e-05	0.193246	0.2	0.15	0.219283	1	1.49455	0.166	0.079	8.8392e-05	1	3.3717	0.169	0.022	3.28373e-12	7.38347e-08	2.63492	0.212	0.04	5.42108e-21	1.21893e-16	0.856986	0.2	0.119	0.0646681	1	1.14385	0.144	0.057	0.000780694	1
ST6GAL1	1.61124	0.213	0.073	0.0640325	5.78841e-20	1.30152e-15	4	1.48254	0.12	0.046	0.0266313	1	1.81569	0.335	0.1	7.23552e-21	1.62691e-16	2.27006	0.308	0.07	1.02902e-12	2.31375e-08	0.46564	0.153	0.107	0.0640325	1	2.03715	0.155	0.046	5.9716e-05	1	1.49229	0.16	0.056	6.27013e-08	0.00140984	1.95491	0.325	0.095	3.5523e-07	0.00798734	1.12859	0.137	0.077	0.0218951	1
PFKFB3	-0.983856	0.354	0.545	0.117183	8.61019e-20	1.936e-15	4	-1.23449	0.52	0.836	1.59714e-07	0.00359117	0.442563	0.33	0.288	0.117183	1	-0.911173	0.292	0.476	0.000131595	1	-0.644787	0.417	0.586	1.81829e-06	0.0408842	-0.554711	0.507	0.676	0.0041755	1	-0.708586	0.467	0.586	3.06206e-05	0.688504	-2.05514	0.225	0.587	1.54141e-09	3.46586e-05	-2.89995	0.124	0.553	1.07627e-20	2.42e-16
PGAM1	-1.25667	0.27	0.529	0.0882371	2.52238e-19	5.67157e-15	4	-0.459037	0.44	0.561	0.0882371	1	-1.78808	0.202	0.538	3.15297e-20	7.08946e-16	-0.661415	0.358	0.481	0.00439611	1	-1.12901	0.277	0.527	1.56713e-11	3.52368e-07	-2.13218	0.197	0.619	1.66748e-12	3.74933e-08	-0.747774	0.321	0.466	1.36459e-05	0.306827	-0.971921	0.275	0.488	0.000608734	1	-1.70264	0.19	0.491	1.81568e-11	4.08256e-07
CHKA	1.54692	0.273	0.107	0.0543195	2.81842e-19	6.33722e-15	4	1.14911	0.16	0.08	0.0543195	1	1.8787	0.34	0.106	3.52303e-20	7.92152e-16	1.76585	0.408	0.145	3.38624e-11	7.61395e-07	0.935125	0.115	0.064	0.0108884	1	2.10383	0.437	0.123	4.93651e-14	1.10998e-09	1.65313	0.231	0.085	8.67649e-11	1.95091e-06	1.35196	0.45	0.222	2.13229e-05	0.479446	1.09641	0.248	0.117	8.65862e-05	1
TCOF1	1.48784	0.316	0.163	0.620792	3.79505e-19	8.53317e-15	4	2.82023	0.52	0.118	2.61822e-15	5.88706e-11	0.0991138	0.256	0.238	0.620792	1	1.95437	0.525	0.22	1.61867e-13	3.63957e-09	1.28108	0.298	0.174	1.17892e-05	0.26508	3.00716	0.507	0.132	4.74381e-20	1.06665e-15	0.768523	0.146	0.101	0.039759	1	0.355792	0.262	0.222	0.409767	1	2.17989	0.366	0.123	1.422e-12	3.19736e-08
TFRC	-1.05306	0.375	0.589	0.153906	4.31084e-19	9.69293e-15	4	-1.48315	0.34	0.565	0.000662977	1	-0.749937	0.207	0.245	0.153906	1	-0.901568	0.467	0.669	5.88337e-06	0.132288	-0.979612	0.357	0.623	1.84336e-13	4.1448e-09	-1.62147	0.38	0.739	1.20352e-09	2.70611e-05	-1.25415	0.387	0.706	5.38855e-20	1.21162e-15	-1.1922	0.4	0.683	7.72078e-06	0.173602	-0.81911	0.536	0.8	1.17264e-09	2.63669e-05
CDCP1	1.84724	0.126	0.034	0.248479	6.60881e-19	1.48599e-14	4	1.29667	0.24	0.092	0.00130169	1	3.67618	0.113	0.01	8.26102e-20	1.85749e-15	0.387419	0.158	0.118	0.248479	1	1.75455	0.14	0.042	1.84496e-07	0.0041484	3.83268	0.099	0.008	1.15529e-10	2.59768e-06	2.58627	0.113	0.02	2.35205e-12	5.28858e-08	1.14078	0.15	0.063	0.0167646	1	0.877283	0.078	0.031	0.0140295	1
RCC2	1.21508	0.422	0.217	0.00208475	9.98937e-19	2.24611e-14	4	1.54766	0.44	0.174	6.18974e-06	0.139176	0.617289	0.389	0.273	0.000292969	1	1.66434	0.7	0.299	1.24867e-19	2.80764e-15	1.17299	0.391	0.214	1.0991e-08	0.000247133	1.15752	0.324	0.185	0.00208475	1	1.29672	0.41	0.187	5.40625e-14	1.2156e-09	0.79831	0.512	0.313	0.00110238	1	1.38153	0.301	0.13	6.42488e-07	0.0144463
CXCL16	1.06069	0.624	0.381	0.00123045	1.25655e-18	2.82535e-14	4	0.829937	0.72	0.503	0.00123045	1	1.47979	0.448	0.207	5.57326e-16	1.25315e-11	0.729899	0.633	0.449	1.87718e-05	0.422085	0.936693	0.681	0.484	8.72252e-13	1.96126e-08	2.06391	0.775	0.34	1.57069e-19	3.53169e-15	0.770726	0.594	0.449	4.37161e-07	0.00982955	0.843212	0.7	0.373	4.71347e-06	0.105982	0.569161	0.66	0.487	3.86355e-05	0.868719
SCRN1	2.04803	0.165	0.042	0.000106204	1.66788e-18	3.75022e-14	4	2.24104	0.16	0.036	8.60589e-05	1	2.47711	0.202	0.04	2.08485e-19	4.68777e-15	1.91727	0.283	0.077	7.8366e-10	1.76206e-05	1.25705	0.123	0.049	0.000106204	1	2.47567	0.155	0.032	2.1822e-07	0.00490667	1.53182	0.099	0.033	1.01904e-05	0.229131	1.71948	0.25	0.079	4.1543e-05	0.934094	2.10521	0.144	0.035	1.66912e-06	0.0375302
GIMAP4	-1.22041	0.197	0.387	0.351786	1.71964e-18	3.86661e-14	4	-0.390618	0.18	0.232	0.351786	1	-1.22562	0.276	0.496	1.08962e-10	2.45002e-06	-1.51784	0.117	0.372	1.92081e-07	0.00431894	-1.99202	0.17	0.494	2.14955e-19	4.83326e-15	-0.480207	0.282	0.36	0.131195	1	-0.421718	0.245	0.315	0.0390444	1	-2.21613	0.088	0.417	1.14975e-07	0.00258522	-1.40146	0.15	0.324	1.62161e-05	0.364618
LPCAT1	-2.28723	0.071	0.3	0.00811856	1.75677e-18	3.95009e-14	4	-2.94149	0.04	0.381	1.6906e-06	0.0380132	-1.23071	0.084	0.184	0.00032159	1	-1.89836	0.075	0.274	3.81573e-06	0.0857967	-2.30434	0.085	0.407	2.19596e-19	4.93761e-15	-1.70462	0.127	0.359	4.34132e-05	0.976146	-2.80116	0.047	0.315	9.48139e-16	2.13189e-11	-1.17247	0.112	0.25	0.00811856	1	-3.44876	0.026	0.275	6.91044e-11	1.55381e-06
FOLR3	-3.99869	0.014	0.213	0.0302093	2.43691e-18	5.47938e-14	4	-2.63516	0	0.114	0.0117246	1	-4.67779	0.005	0.209	2.4948e-12	5.60957e-08	-1.8227	0.008	0.054	0.0302093	1	-5.53519	0	0.169	1.68057e-11	3.77877e-07	-3.86707	0	0.185	6.88693e-05	1	-3.26404	0.033	0.284	6.08365e-15	1.36791e-10	-2.38027	0.05	0.226	0.000333135	1	-4.28051	0.02	0.419	3.04613e-19	6.84923e-15
C12orf75	2.60734	0.115	0.019	0.396581	1.23399e-17	2.77462e-13	4	2.99711	0.06	0.008	0.00181978	1	3.27179	0.069	0.007	1.68684e-11	3.79287e-07	3.19967	0.075	0.007	4.82266e-06	0.108438	1.11873	0.174	0.083	0.000125653	1	1.24771	0.028	0.015	0.396581	1	2.14849	0.085	0.019	9.33719e-08	0.00209947	4.82528	0.212	0.004	8.07754e-13	1.81623e-08	6.65662	0.163	0	1.54248e-18	3.46827e-14
PALLD	2.00283	0.269	0.083	0.000928541	1.49883e-17	3.37011e-13	4	1.83361	0.16	0.046	0.000928541	1	1.99557	0.251	0.064	1.87353e-18	4.21264e-14	1.1773	0.317	0.168	0.000193718	1	1.1705	0.196	0.107	0.000277146	1	1.68212	0.197	0.061	1.4264e-05	0.320726	1.61068	0.184	0.063	1.99674e-09	4.48966e-05	1.72574	0.512	0.19	5.90198e-09	0.000132706	2.4258	0.425	0.115	2.18988e-18	4.92394e-14
BEX4	1.56596	0.259	0.099	0.011305	3.50256e-17	7.8755e-13	4	2.55351	0.34	0.064	5.41938e-11	1.21855e-06	1.87117	0.167	0.054	1.49755e-09	3.36724e-05	1.12993	0.333	0.17	5.12851e-05	1	0.941552	0.264	0.156	0.00012644	1	1.42078	0.282	0.113	2.35696e-05	0.529962	1.84151	0.321	0.104	4.3782e-18	9.84437e-14	1.13452	0.225	0.115	0.011305	1	1.66646	0.209	0.066	4.39172e-07	0.00987478
FAM45A	-1.75373	0.132	0.372	0.00216762	4.37444e-17	9.83592e-13	4	-1.92345	0.1	0.407	2.69911e-05	0.606894	-1.33307	0.153	0.339	4.47174e-08	0.00100547	-1.29218	0.158	0.351	2.77465e-05	0.623879	-2.09462	0.123	0.432	5.46804e-18	1.22949e-13	-1.42131	0.183	0.433	2.11364e-05	0.475251	-1.82573	0.113	0.334	3.42099e-11	7.69209e-07	-1.152	0.175	0.349	0.00216762	1	-1.98723	0.085	0.328	4.27329e-09	9.6085e-05
TSTD1	2.3518	0.201	0.044	0.0343254	6.70694e-17	1.50806e-12	4	2.09665	0.08	0.026	0.0343254	1	2.92683	0.133	0.018	8.38367e-18	1.88507e-13	1.80735	0.158	0.045	1.66061e-05	0.373389	1.64684	0.353	0.126	4.69434e-15	1.05552e-10	2.71166	0.155	0.023	5.35913e-10	1.205e-05	2.34541	0.212	0.05	2.68185e-17	6.03013e-13	1.72935	0.225	0.071	0.000111804	1	1.93173	0.124	0.035	4.13568e-05	0.929907
ANXA1	-0.760683	0.782	0.87	0.974678	7.33866e-17	1.6501e-12	4	-0.086352	0.8	0.76	0.974678	1	-1.10505	0.867	0.888	9.17333e-18	2.06262e-13	-0.838936	0.717	0.921	9.8157e-13	2.20706e-08	-0.72302	0.74	0.915	2.59656e-15	5.83837e-11	-0.542325	0.803	0.892	0.000109419	1	-0.590014	0.802	0.838	3.84934e-05	0.865525	-1.40076	0.588	0.802	8.18748e-09	0.000184096	-0.409466	0.843	0.888	0.000269372	1
IQSEC1	-1.76958	0.118	0.374	0.000277031	2.06893e-16	4.65199e-12	4	-1.62998	0.14	0.451	2.81625e-05	0.633234	-1.56222	0.128	0.368	1.07627e-11	2.42e-07	-1.29218	0.175	0.422	7.69922e-07	0.0173117	-0.896997	0.162	0.301	3.00593e-05	0.675883	-1.43486	0.169	0.456	3.06347e-06	0.068882	-3.10045	0.042	0.326	2.58616e-17	5.81499e-13	-1.54343	0.112	0.317	0.000277031	1	-2.26011	0.072	0.324	7.46745e-10	1.67906e-05
HPSE	-4.10419	0.016	0.237	0.000531622	3.00461e-16	6.75586e-12	4	-3.41793	0.04	0.413	3.08415e-07	0.00693472	-4.04662	0.01	0.205	1.44495e-11	3.24897e-07	-1.92961	0.033	0.152	0.000531622	1	-4.18727	0.013	0.27	3.75576e-17	8.44483e-13	-2.93815	0.028	0.277	3.99841e-06	0.0899044	-4.31784	0.009	0.224	2.67066e-13	6.00497e-09	-2.94951	0.025	0.266	3.85487e-06	0.0866768	-2.98543	0.007	0.097	0.000226529	1
IL3RA	1.35649	0.149	0.06	0.395496	4.18548e-16	9.41105e-12	4	0.808078	0.14	0.102	0.395496	1	2.56576	0.153	0.026	5.23185e-17	1.17638e-12	1.76227	0.267	0.079	2.29831e-08	0.000516775	-0.654999	0.106	0.163	0.0343302	1	3.79203	0.127	0.013	3.47288e-11	7.80877e-07	1.54693	0.175	0.064	4.74488e-08	0.00106689	1.93099	0.2	0.067	0.000445813	1	0.569161	0.072	0.04	0.11406	1
LAMP1	-0.87557	0.283	0.503	0.271633	4.31582e-16	9.70413e-12	4	-0.359032	0.38	0.519	0.14276	1	-1.16587	0.256	0.493	6.01143e-11	1.35167e-06	-0.436952	0.425	0.556	0.0138008	1	-1.45274	0.174	0.507	5.39478e-17	1.21302e-12	-0.297139	0.394	0.44	0.271633	1	-1.33578	0.269	0.507	1.94781e-12	4.37965e-08	-0.880701	0.275	0.524	0.000239457	1	-0.774794	0.314	0.588	2.03467e-07	0.00457495
BCL11A	1.88194	0.248	0.088	0.0704409	4.59708e-16	1.03365e-11	4	1.58207	0.2	0.072	0.00185865	1	1.8624	0.236	0.07	1.04888e-14	2.3584e-10	2.99804	0.308	0.048	5.74635e-17	1.29207e-12	1.76866	0.34	0.154	3.1369e-11	7.05332e-07	0.801457	0.141	0.079	0.0704409	1	1.72976	0.217	0.093	3.82533e-08	0.000860126	1.22472	0.225	0.107	0.00624033	1	1.56916	0.196	0.093	0.000367694	1
STX6	1.15867	0.385	0.202	0.11652	6.04967e-16	1.36027e-11	4	1.44457	0.46	0.206	1.25321e-05	0.281785	1.3393	0.512	0.254	7.56208e-17	1.70033e-12	1.48543	0.492	0.195	1.58574e-11	3.56553e-07	0.369146	0.243	0.196	0.11652	1	1.77169	0.465	0.165	6.78087e-11	1.52468e-06	1.19042	0.387	0.182	4.99194e-12	1.12244e-07	0.81405	0.412	0.294	0.0146989	1	1.1658	0.275	0.143	0.000101847	1
SLC24A4	-2.40147	0.052	0.27	0.000843493	9.70127e-16	2.18133e-11	4	-2.57578	0.02	0.218	0.000843493	1	-2.44503	0.054	0.347	1.21266e-16	2.72666e-12	-2.47981	0.058	0.324	4.8528e-09	0.000109115	-1.14064	0.119	0.258	8.64086e-06	0.19429	-2.68775	0.028	0.287	2.89117e-06	0.065008	-3.6825	0.014	0.202	2.72553e-11	6.12835e-07	-2.73697	0.025	0.198	0.000195974	1	-2.96482	0.026	0.231	1.23036e-08	0.000276645
CNDP2	1.10633	0.497	0.288	0.0219205	9.78084e-16	2.19922e-11	4	0.804467	0.48	0.259	0.00154778	1	0.727896	0.478	0.342	1.0228e-05	0.229977	1.38515	0.708	0.42	4.29892e-14	9.66612e-10	0.457352	0.409	0.343	0.0219205	1	0.948153	0.423	0.245	0.000560332	1	1.34908	0.458	0.202	1.2226e-16	2.74903e-12	1.2023	0.713	0.413	7.89885e-08	0.00177606	1.38096	0.477	0.211	2.37281e-11	5.33525e-07
HIST1H4C	0.995151	0.302	0.159	0.0709598	1.80906e-15	4.06768e-11	4	1.56827	0.62	0.295	5.70669e-08	0.00128315	1.4227	0.429	0.182	2.26133e-16	5.0846e-12	0.951745	0.242	0.125	0.0015526	1	0.355029	0.226	0.172	0.0709598	1	1.32933	0.352	0.139	1.66039e-06	0.0373338	1.08752	0.255	0.109	1.01965e-08	0.000229268	0.99824	0.288	0.159	0.00850904	1	0.88009	0.242	0.132	0.00119286	1
FNDC3B	-1.5281	0.159	0.402	0.00673719	2.45931e-15	5.52975e-11	4	-1.96636	0.16	0.589	8.85088e-08	0.00199012	-1.66753	0.153	0.457	3.07413e-16	6.91219e-12	-0.785221	0.233	0.354	0.00673719	1	-1.60214	0.145	0.402	3.97922e-13	8.94728e-09	-1.40764	0.113	0.379	1.03573e-05	0.232885	-1.48704	0.146	0.344	4.27903e-09	9.6214e-05	-1.14216	0.2	0.421	0.000368514	1	-1.146	0.15	0.278	0.000954451	1
PHC2	-1.17782	0.322	0.578	0.0750342	2.46866e-15	5.55078e-11	4	-1.2439	0.18	0.423	0.000784198	1	-0.717565	0.374	0.541	1.19991e-06	0.0269799	-0.981212	0.383	0.574	2.55624e-06	0.057477	-1.65394	0.149	0.421	1.81231e-14	4.07499e-10	-1.60838	0.408	0.825	3.08583e-16	6.93848e-12	-0.664358	0.401	0.571	2.3615e-06	0.0530984	-0.421891	0.5	0.595	0.0750342	1	-1.15096	0.275	0.5	1.93169e-07	0.0043434
MCL1	-0.374084	0.944	0.944	0.860914	3.11036e-15	6.99364e-11	4	-0.841235	0.88	0.962	2.73942e-07	0.00615958	-0.0509207	0.901	0.882	0.860914	1	-0.100003	0.983	0.977	0.377589	1	-0.580181	0.979	0.984	3.88794e-16	8.74204e-12	0.0435265	0.986	0.985	0.263774	1	-0.723381	0.934	0.927	3.0749e-15	6.91391e-11	-0.188065	0.938	0.956	0.235759	1	-0.547869	0.935	0.963	1.78411e-06	0.0401158
RBPJ	0.840819	0.77	0.606	0.00512818	3.29682e-15	7.41289e-11	4	0.831273	0.78	0.641	0.00512818	1	0.483036	0.709	0.615	1.06252e-05	0.238908	0.705498	0.892	0.71	8.17564e-08	0.00183829	0.531801	0.715	0.616	1.60287e-05	0.360406	1.25625	0.859	0.59	1.5471e-12	3.47865e-08	0.909627	0.778	0.568	4.12102e-16	9.26611e-12	0.55858	0.887	0.698	4.34293e-05	0.976509	1.3388	0.719	0.52	5.79697e-15	1.30345e-10
PNPLA8	-1.08172	0.344	0.58	0.00468452	4.12005e-15	9.26393e-11	4	-2.21753	0.2	0.637	2.18751e-09	4.91861e-05	-0.373425	0.384	0.491	0.00345088	1	-0.568173	0.458	0.58	0.00468452	1	-1.29397	0.294	0.588	5.15006e-16	1.15799e-11	-1.24231	0.437	0.683	5.98992e-07	0.0134683	-1.27258	0.335	0.6	3.23241e-15	7.26807e-11	-0.843102	0.438	0.647	0.000252472	1	-1.00021	0.248	0.432	2.47631e-05	0.556799
EVI2B	-0.455157	0.787	0.877	0.914893	4.28615e-15	9.6374e-11	4	-0.934571	0.6	0.717	0.000630532	1	-0.443354	0.847	0.931	3.06785e-09	6.89805e-05	-0.558538	0.883	0.923	1.37993e-07	0.00310277	-0.870444	0.596	0.828	5.35768e-16	1.20468e-11	-0.930355	0.746	0.915	2.07897e-11	4.67456e-07	-0.276368	0.84	0.848	0.00174527	1	0.0256714	0.812	0.829	0.914893	1	-0.0421422	0.922	0.927	0.630147	1
ANXA5	-0.579812	0.769	0.892	0.0769586	4.50689e-15	1.01337e-10	4	-0.318491	0.84	0.94	0.0769586	1	-0.422987	0.828	0.902	2.99724e-07	0.00673929	-0.562076	0.7	0.896	2.22705e-07	0.00500751	-0.663314	0.749	0.908	5.63361e-16	1.26672e-11	-0.354123	0.845	0.903	0.00248496	1	-0.83545	0.731	0.852	4.10554e-15	9.2313e-11	-0.646304	0.787	0.901	1.31381e-05	0.295411	-0.380878	0.758	0.855	0.000911262	1
AC114760.2	1.39588	0.263	0.118	0.297441	5.02979e-15	1.13095e-10	4	2.31904	0.08	0.018	0.00609249	1	1.71682	0.36	0.14	6.28724e-16	1.41369e-11	2.28714	0.442	0.127	1.25887e-15	2.83056e-11	0.855691	0.174	0.11	0.0089509	1	1.31725	0.338	0.157	5.05669e-05	1	0.424294	0.151	0.126	0.297441	1	1.74281	0.35	0.115	9.52288e-07	0.0214122	2.51471	0.268	0.053	7.77175e-14	1.74748e-09
WSB1	-0.737564	0.57	0.737	0.199743	5.21954e-15	1.17361e-10	4	-0.848774	0.46	0.677	0.00114061	1	-0.88606	0.552	0.78	6.52442e-16	1.46702e-11	-0.27028	0.633	0.642	0.199743	1	-0.819579	0.54	0.748	1.24544e-12	2.80037e-08	-0.88082	0.592	0.803	1.82842e-07	0.00411121	-0.345043	0.623	0.678	0.00134338	1	-0.838386	0.525	0.75	1.98753e-05	0.446896	-0.987672	0.569	0.736	3.33036e-10	7.48832e-06
CCDC6	1.10287	0.414	0.227	0.0104435	5.47314e-15	1.23064e-10	4	1.31904	0.24	0.106	0.00488939	1	1.25297	0.547	0.286	6.84143e-16	1.5383e-11	0.703715	0.483	0.317	0.000393593	1	1.35279	0.396	0.191	2.1051e-11	4.73332e-07	1.3163	0.479	0.269	1.21521e-05	0.273241	1.07576	0.288	0.153	6.13012e-07	0.0137836	0.581351	0.537	0.377	0.0104435	1	1.36157	0.346	0.165	7.61078e-07	0.0171128
NBDY	1.43792	0.31	0.123	0.541057	5.50975e-15	1.23887e-10	4	2.14911	0.24	0.07	2.81026e-05	0.631888	1.4105	0.365	0.138	6.88719e-16	1.54858e-11	0.292782	0.167	0.145	0.541057	1	1.15331	0.387	0.203	3.7156e-09	8.35453e-05	1.59236	0.254	0.085	3.2264e-06	0.0725457	1.41364	0.321	0.125	1.88033e-13	4.22793e-09	0.893512	0.25	0.143	0.0240933	1	2.1185	0.294	0.068	3.26424e-13	7.33965e-09
KLF9	0.7315	0.573	0.445	0.540526	8.60155e-15	1.93406e-10	4	0.431515	0.42	0.371	0.311038	1	0.761155	0.586	0.45	3.80061e-07	0.00854568	0.394466	0.833	0.737	0.00256353	1	0.155813	0.289	0.276	0.540526	1	1.00131	0.775	0.513	4.49741e-08	0.00101124	1.11679	0.642	0.385	1.07519e-15	2.41757e-11	0.482091	0.825	0.758	0.000808583	1	1.23954	0.516	0.3	2.05325e-08	0.000461673
SNX8	1.81464	0.212	0.063	0.0127425	9.73481e-15	2.18887e-10	4	1.66995	0.36	0.12	3.19499e-06	0.0718393	2.02083	0.113	0.027	3.00854e-09	6.76471e-05	1.80735	0.292	0.088	4.90856e-09	0.000110369	1.98403	0.289	0.083	1.21685e-15	2.73609e-11	1.81475	0.141	0.047	0.000563818	1	1.74041	0.222	0.068	4.76237e-13	1.07082e-08	0.918386	0.25	0.131	0.0127425	1	1.30613	0.111	0.048	0.006112	1
GALNT3	1.76504	0.144	0.045	0.92686	2.53455e-14	5.69892e-10	4	1.31904	0.08	0.036	0.133207	1	2.43487	0.177	0.04	3.16818e-15	7.12366e-11	2.10014	0.2	0.048	4.6058e-08	0.00103561	0.676813	0.128	0.083	0.043908	1	1.71619	0.141	0.046	0.000498888	1	2.20062	0.127	0.029	1.13687e-10	2.55626e-06	2.10786	0.3	0.063	1.71049e-08	0.000384603	0.215524	0.046	0.044	0.92686	1
SPI1	-0.617252	0.623	0.786	0.0611371	2.59128e-14	5.82649e-10	4	-0.289769	0.94	0.94	0.0200242	1	-0.673265	0.576	0.748	8.31637e-10	1.86994e-05	-0.4392	0.625	0.723	0.00492256	1	-0.20055	0.685	0.786	0.0611371	1	-1.34348	0.493	0.876	3.2391e-15	7.28311e-11	-0.488686	0.632	0.732	1.18149e-05	0.265659	-0.976916	0.512	0.742	5.80059e-07	0.0130426	-0.669959	0.588	0.742	1.56162e-06	0.0351131
CAPN2	-1.05254	0.239	0.455	0.0142509	3.52822e-14	7.9332e-10	4	-1.47237	0.22	0.507	5.44315e-05	1	-0.758234	0.3	0.502	1.10527e-07	0.0024852	-1.19	0.267	0.537	8.71413e-08	0.00195937	-1.55964	0.17	0.455	4.41027e-15	9.9165e-11	-0.740765	0.282	0.42	0.0113004	1	-0.979583	0.217	0.393	5.31606e-07	0.0119532	-0.666576	0.362	0.504	0.0142509	1	-1.04683	0.196	0.405	5.47355e-06	0.123073
CCDC112	1.2781	0.296	0.131	0.00718056	4.11064e-14	9.24278e-10	4	2.54143	0.22	0.046	1.03973e-06	0.0233783	0.867856	0.379	0.231	1.05975e-06	0.0238284	0.863669	0.367	0.202	0.000191436	1	1.54055	0.264	0.093	5.72075e-11	1.28631e-06	1.20939	0.155	0.069	0.00718056	1	1.77364	0.283	0.095	5.1383e-15	1.15535e-10	0.903279	0.4	0.218	0.00138598	1	1.44141	0.235	0.115	0.000119746	1
TAOK3	0.582641	0.689	0.523	0.460951	4.18039e-14	9.39961e-10	4	0.339218	0.6	0.503	0.140279	1	0.515844	0.793	0.62	6.27889e-09	0.000141181	0.798889	0.783	0.571	7.28615e-07	0.0163829	-0.131248	0.545	0.564	0.460951	1	0.670788	0.718	0.479	1.68286e-05	0.378391	0.984045	0.693	0.44	5.22549e-15	1.17495e-10	0.436712	0.812	0.635	0.0041396	1	0.835284	0.641	0.412	1.93226e-08	0.000434468
NHSL2	-3.59423	0.016	0.185	0.0623576	5.04624e-14	1.13465e-09	4	-1.48832	0.02	0.1	0.0623576	1	-4.01534	0.015	0.262	6.3078e-15	1.41831e-10	-3.272	0.025	0.27	8.34451e-09	0.000187626	-2.90618	0.013	0.117	1.48418e-06	0.0333719	-4.00967	0	0.202	2.70735e-05	0.608748	-2.45003	0.019	0.108	3.89552e-05	0.875908	-3.41074	0.013	0.234	7.52518e-06	0.169204	-2.79541	0.02	0.192	2.67099e-07	0.00600571
CES1	-1.78596	0.073	0.293	0.000425612	5.51636e-14	1.24035e-09	4	-3.50114	0.02	0.277	7.4149e-05	1	-2.00443	0.074	0.345	6.89545e-15	1.55044e-10	-0.683273	0.283	0.531	1.30725e-05	0.293935	-2.92413	0.038	0.248	3.10218e-12	6.97526e-08	-5.36626	0	0.343	4.32057e-09	9.71481e-05	-1.60334	0.009	0.074	0.000425612	1	-2.05514	0.075	0.294	7.3729e-05	1	-2.24653	0.098	0.452	1.54469e-14	3.47323e-10
SACS	1.59037	0.144	0.052	0.24142	1.15122e-13	2.58851e-09	4	1.48254	0.12	0.046	0.0266313	1	1.45478	0.153	0.061	2.03698e-06	0.0458014	1.65535	0.325	0.111	8.71242e-09	0.000195899	1.01107	0.085	0.05	0.0517527	1	3.09715	0.211	0.028	1.43902e-14	3.23564e-10	0.657354	0.061	0.043	0.24142	1	2.13179	0.312	0.083	1.76474e-07	0.00396802	0.791553	0.085	0.044	0.0572564	1
G0S2	-1.1779	0.228	0.46	0.0352901	2.39755e-13	5.39089e-09	4	-2.7802	0.2	0.711	1.91169e-11	4.29844e-07	-0.50528	0.227	0.296	0.0352901	1	-2.30074	0.058	0.295	1.04504e-07	0.00234977	-1.74491	0.268	0.515	1.91996e-13	4.31704e-09	-1.48857	0.197	0.458	1.72945e-05	0.388866	-0.294983	0.42	0.608	0.000110632	1	-2.06575	0.088	0.258	0.00110424	1	-2.21389	0.131	0.48	2.99694e-14	6.73861e-10
S100A10	-0.255516	0.894	0.942	0.552416	5.75919e-13	1.29495e-08	4	0.310396	0.96	0.896	0.0977789	1	-0.424718	0.901	0.949	3.62902e-09	8.15984e-05	-0.596113	0.825	0.982	3.42256e-10	7.69562e-06	0.102901	0.911	0.961	0.552416	1	-0.767343	0.746	0.902	9.63237e-08	0.00216584	-0.668771	0.939	0.962	7.19899e-14	1.61869e-09	-0.661272	0.863	0.917	0.000176774	1	-0.0428532	0.915	0.954	0.216627	1
DDX3X	-0.551517	0.738	0.853	0.0529607	6.5827e-13	1.48012e-08	4	-0.598211	0.72	0.842	0.00204003	1	-0.582529	0.764	0.853	1.06122e-07	0.00238616	-0.23129	0.925	0.918	0.0253889	1	-0.632764	0.651	0.859	8.22838e-14	1.85015e-09	-0.317856	0.901	0.937	0.0529607	1	-0.787431	0.528	0.723	2.24494e-10	5.04776e-06	-0.4039	0.887	0.865	0.00520289	1	-0.649263	0.83	0.932	3.85643e-08	0.000867119
MZT2B	0.89615	0.517	0.333	0.0960318	8.536e-13	1.91932e-08	4	1.48385	0.58	0.267	8.24543e-07	0.0185398	1.02939	0.498	0.298	2.03107e-10	4.56687e-06	0.715015	0.392	0.279	0.00566961	1	0.941278	0.664	0.417	1.067e-13	2.39915e-09	0.853748	0.521	0.344	0.000451108	1	0.572225	0.528	0.403	7.51234e-05	1	0.603513	0.375	0.29	0.0960318	1	1.10259	0.451	0.249	4.5483e-07	0.0102268
LST1	-0.592551	0.714	0.866	0.0202487	1.16506e-12	2.61964e-08	4	-0.621459	0.74	0.928	0.0017374	1	-0.74906	0.803	0.901	1.74572e-11	3.92525e-07	-1.10776	0.458	0.814	1.45633e-13	3.27455e-09	-0.707211	0.77	0.933	2.93087e-11	6.59007e-07	-1.03427	0.563	0.838	3.52935e-08	0.000793574	-0.534872	0.717	0.819	6.86973e-06	0.154466	-0.380868	0.738	0.841	0.0202487	1	-0.3073	0.758	0.857	0.00538308	1
ST14	1.11392	0.318	0.161	0.0218716	1.1652e-12	2.61995e-08	4	1.47104	0.18	0.066	0.00416173	1	1.42323	0.3	0.139	6.79821e-10	1.52858e-05	1.61167	0.525	0.204	1.4565e-13	3.27493e-09	0.584218	0.247	0.181	0.0218716	1	1.17145	0.408	0.198	1.41184e-05	0.317452	0.597912	0.259	0.176	0.00357432	1	1.56019	0.462	0.167	4.34482e-08	0.000976933	1.21769	0.294	0.123	1.069e-06	0.0240365
ANKRD44	0.960167	0.531	0.358	0.0577271	1.17928e-12	2.65161e-08	4	0.799172	0.46	0.299	0.00953807	1	0.5662	0.537	0.454	0.000540087	1	1.06451	0.692	0.415	5.42782e-10	1.22044e-05	0.451046	0.421	0.38	0.0577271	1	1.20911	0.535	0.304	1.31808e-06	0.029637	1.37539	0.495	0.269	1.4741e-13	3.31451e-09	0.774405	0.688	0.528	0.000392157	1	1.21473	0.556	0.319	3.4792e-09	7.82299e-05
AL034397.3	-2.14638	0.069	0.249	0.13561	2.5648e-12	5.76696e-08	4	-1.14039	0.08	0.156	0.13561	1	-1.601	0.094	0.242	1.2361e-06	0.0277937	-1.0014	0.108	0.204	0.014256	1	-1.9494	0.047	0.151	2.42716e-05	0.545747	-2.31125	0.07	0.373	3.54122e-07	0.00796244	-1.98388	0.066	0.228	4.75592e-08	0.00106937	-1.27539	0.088	0.206	0.0140436	1	-3.63378	0.033	0.328	3.206e-13	7.2087e-09
STAB1	-1.13491	0.194	0.408	0.977614	2.67676e-12	6.0187e-08	4	0.231577	0.32	0.341	0.977614	1	-0.502512	0.232	0.387	4.55325e-05	1	-2.01582	0.175	0.551	3.34595e-13	7.52338e-09	-1.35204	0.153	0.355	8.01948e-09	0.000180318	-0.712288	0.296	0.464	0.00749075	1	-0.985236	0.222	0.369	6.63369e-06	0.149159	-2.09359	0.125	0.552	1.18741e-10	2.6699e-06	-1.5236	0.131	0.374	2.61741e-08	0.000588524
LUCAT1	-2.50498	0.045	0.217	0.00971402	2.79147e-12	6.27661e-08	4	-2.23555	0.1	0.389	4.91397e-05	1	-1.64349	0.044	0.116	0.00180332	1	-2.09626	0.067	0.351	2.48293e-09	5.58287e-05	-2.52431	0.064	0.295	3.48933e-13	7.84576e-09	-1.29145	0.085	0.212	0.00971402	1	-3.84322	0.014	0.19	1.68847e-10	3.79652e-06	-1.72316	0.05	0.167	0.00795823	1	-4.32566	0.007	0.198	9.76427e-09	0.00021955
EHBP1L1	-1.07679	0.255	0.487	0.00011732	3.38812e-12	7.61818e-08	4	-1.10598	0.44	0.707	6.67946e-06	0.150188	-1.36087	0.182	0.457	4.23514e-13	9.52272e-09	-0.920814	0.317	0.54	4.82598e-06	0.108512	-0.731631	0.255	0.451	4.98537e-07	0.0112096	-1.70007	0.211	0.524	6.87578e-08	0.00154602	-0.646741	0.269	0.412	7.78969e-05	1	-1.4358	0.225	0.54	5.54712e-07	0.0124727	-0.917238	0.261	0.425	0.00011732	1
ANKRD12	0.652327	0.665	0.508	0.659064	3.89852e-12	8.76582e-08	4	0.0652832	0.58	0.551	0.659064	1	0.820311	0.709	0.511	4.87315e-13	1.09573e-08	0.433958	0.833	0.737	0.000924064	1	0.355114	0.562	0.503	0.0150192	1	1.18477	0.746	0.469	2.77891e-09	6.24839e-05	0.652889	0.66	0.465	2.98894e-08	0.000672064	0.411729	0.725	0.611	0.0288576	1	0.921004	0.595	0.392	1.28805e-06	0.0289618
AGTPBP1	-1.13758	0.304	0.53	0.00610625	4.46805e-12	1.00464e-07	4	-1.23791	0.22	0.431	0.00222167	1	-0.521307	0.463	0.594	0.000162306	1	-1.58777	0.3	0.644	5.58507e-13	1.2558e-08	-1.34561	0.162	0.395	8.03914e-11	1.8076e-06	-1.48039	0.366	0.662	5.79622e-09	0.000130328	-0.801601	0.297	0.414	0.000184144	1	-0.607683	0.45	0.611	0.00610625	1	-1.46326	0.248	0.469	5.46394e-08	0.00122857
EPSTI1	1.17432	0.286	0.148	0.98283	4.47334e-12	1.00583e-07	4	0.896807	0.32	0.206	0.0625938	1	1.011	0.187	0.092	3.12336e-05	0.702288	1.93829	0.392	0.145	3.00424e-10	6.75504e-06	0.138217	0.353	0.365	0.98283	1	1.43258	0.38	0.16	1.51979e-06	0.0341725	1.59984	0.269	0.095	5.59168e-13	1.25729e-08	0.886677	0.225	0.167	0.189657	1	2.8062	0.229	0.04	5.69165e-13	1.27977e-08
NOTCH2	-1.22628	0.196	0.42	0.0420033	6.94146e-12	1.56079e-07	4	-1.85589	0.14	0.445	2.07372e-05	0.466276	-0.966563	0.261	0.468	1.19723e-08	0.000269198	-0.379266	0.325	0.433	0.0420033	1	-1.30843	0.217	0.479	8.67682e-13	1.95098e-08	-1.48176	0.169	0.451	3.01784e-06	0.0678561	-1.3437	0.127	0.309	4.72107e-08	0.00106153	-1.35411	0.225	0.504	4.12277e-06	0.0927005	-1.90477	0.085	0.319	1.44674e-08	0.000325299
TYROBP	-0.273984	0.935	0.995	0.891267	1.77804e-11	3.99792e-07	4	-0.0649448	0.96	0.994	0.891267	1	-0.308872	0.931	0.993	2.73719e-08	0.000615456	-0.0697883	0.967	0.995	0.417842	1	-0.47202	0.838	0.993	2.22255e-12	4.9974e-08	-0.575017	0.958	0.996	1.96334e-10	4.41456e-06	-0.287374	0.967	0.995	5.92905e-07	0.0133315	-0.0750411	0.988	0.996	0.263843	1	-0.128651	0.974	0.998	0.127145	1
RAB3D	-2.43649	0.052	0.268	0.00156511	1.78804e-11	4.0204e-07	4	-2.11837	0.04	0.232	0.00156511	1	-1.30266	0.094	0.234	5.58836e-06	0.125654	-1.42482	0.117	0.295	5.39618e-05	1	-3.44339	0.017	0.212	2.65517e-12	5.97016e-08	-2.38455	0.07	0.38	1.43059e-07	0.00321669	-3.4994	0.019	0.226	2.23504e-12	5.0255e-08	-1.44898	0.1	0.298	0.000418932	1	-3.43084	0.02	0.289	6.12662e-12	1.37757e-07
ARPC1B	-0.380142	0.802	0.888	0.0650208	3.07615e-11	6.91671e-07	4	-0.31404	0.82	0.89	0.0650208	1	-0.535957	0.714	0.824	8.07553e-08	0.00181578	-0.7658	0.775	0.923	3.84518e-12	8.64589e-08	0.210388	0.864	0.859	0.0141632	1	-0.718532	0.831	0.949	2.63966e-09	5.93528e-05	-0.31942	0.797	0.89	7.29234e-06	0.163968	-0.813944	0.75	0.897	9.45875e-08	0.0021268	-0.419404	0.856	0.923	3.27927e-06	0.0737344
ATP8B4	1.36158	0.245	0.112	0.60849	3.1858e-11	7.16327e-07	4	2.07111	0.24	0.07	3.11932e-05	0.701379	1.07186	0.281	0.156	6.63786e-06	0.149252	-0.186386	0.167	0.186	0.60849	1	1.48767	0.17	0.064	9.66501e-07	0.0217318	2.16592	0.338	0.104	8.88249e-10	1.99723e-05	1.66509	0.189	0.073	3.13455e-08	0.000704804	1.17473	0.388	0.206	0.00060789	1	2.04309	0.333	0.101	3.98225e-12	8.95409e-08
UBXN11	-2.25591	0.062	0.271	0.00539701	3.44186e-11	7.73903e-07	4	-1.34393	0.1	0.281	0.00539701	1	-2.43038	0.054	0.279	4.30233e-12	9.67379e-08	-1.60952	0.108	0.297	1.7703e-05	0.398052	-2.08082	0.055	0.252	1.04077e-10	2.34018e-06	-1.7276	0.085	0.291	0.000151004	1	-2.5006	0.047	0.248	5.25782e-11	1.18222e-06	-1.82038	0.088	0.294	0.000150336	1	-2.72152	0.033	0.233	2.9523e-08	0.000663824
SUSD3	2.52371	0.115	0.022	0.00483623	3.84008e-11	8.63442e-07	4	2.73408	0.1	0.014	7.84999e-05	1	2.68683	0.074	0.012	5.36823e-09	0.000120705	2.87774	0.083	0.014	4.56495e-05	1	2.06552	0.204	0.053	4.8001e-12	1.0793e-07	2.98468	0.085	0.012	1.91429e-06	0.0430429	1.81813	0.113	0.033	1.52484e-07	0.0034286	2.07039	0.088	0.02	0.00483623	1	2.73909	0.092	0.015	7.95514e-06	0.178871
BTN2A2	1.62693	0.191	0.067	0.00284563	4.52502e-11	1.01745e-06	4	1.85961	0.2	0.062	0.000381441	1	0.738704	0.167	0.098	0.00284563	1	1.65033	0.308	0.102	1.24438e-08	0.000279798	1.14394	0.17	0.086	0.000277852	1	2.20707	0.169	0.039	5.09989e-07	0.0114671	2.14849	0.17	0.046	5.65627e-12	1.27181e-07	1.96347	0.275	0.079	3.40415e-06	0.0765422	2.10973	0.157	0.037	3.59508e-07	0.00808354
MSRB1	-2.0964	0.077	0.283	0.0430536	6.78572e-11	1.52577e-06	4	-1.05351	0.12	0.242	0.0430536	1	-2.52616	0.044	0.262	8.48215e-12	1.90721e-07	-1.54372	0.108	0.297	2.03762e-05	0.458159	-0.876265	0.136	0.23	0.00158091	1	-3.61275	0.028	0.407	3.36683e-10	7.57033e-06	-1.98755	0.066	0.23	3.46001e-08	0.000777983	-2.152	0.062	0.298	1.74545e-05	0.392463	-2.98981	0.033	0.289	6.59651e-11	1.48323e-06
ERGIC1	-1.0391	0.258	0.461	0.760877	7.85396e-11	1.76596e-06	4	-0.857037	0.2	0.389	0.00776224	1	-0.964234	0.281	0.468	6.12363e-08	0.0013769	-0.281454	0.333	0.381	0.264151	1	-1.18855	0.209	0.415	3.82473e-09	8.59991e-05	-1.36723	0.268	0.581	2.80828e-07	0.00631443	-1.36255	0.193	0.444	9.81746e-12	2.20745e-07	-0.0712718	0.4	0.425	0.760877	1	-0.743578	0.275	0.427	0.000522316	1
PLCB1	-2.09721	0.053	0.205	0.246971	1.06871e-10	2.40299e-06	4	-1.20452	0.04	0.12	0.0859168	1	-1.92631	0.099	0.329	1.33588e-11	3.00373e-07	-0.794681	0.125	0.206	0.0373087	1	-2.3868	0.021	0.136	9.20231e-07	0.0206914	-0.420075	0.127	0.181	0.246971	1	-2.75885	0.028	0.188	5.98382e-09	0.000134546	-1.73697	0.038	0.147	0.00876465	1	-4.82316	0	0.161	1.30498e-07	0.00293424
STRBP	2.15872	0.121	0.031	0.276403	1.25754e-10	2.82758e-06	4	2.58207	0.04	0.018	0.276403	1	1.8906	0.128	0.039	5.05872e-08	0.00113745	2.19967	0.225	0.059	2.12196e-08	0.000477123	0.60255	0.068	0.047	0.222025	1	2.66275	0.113	0.021	3.56069e-06	0.0800622	2.63874	0.108	0.02	1.57193e-11	3.53447e-07	1.76227	0.162	0.048	0.000718292	1	3.40566	0.137	0.013	1.2053e-10	2.71012e-06
EAF1	-2.17166	0.063	0.246	0.0241226	1.42633e-10	3.2071e-06	4	-2.93363	0.06	0.457	8.50973e-08	0.00191341	-1.41128	0.069	0.173	0.000127891	1	-1.43304	0.1	0.259	0.000179003	1	-2.03631	0.064	0.254	4.66792e-10	1.04958e-05	-2.75229	0.028	0.24	3.58219e-05	0.805455	-2.49566	0.052	0.262	1.78291e-11	4.00887e-07	-1.02272	0.112	0.226	0.0241226	1	-2.44366	0.033	0.2	9.3778e-07	0.021086
COL8A2	2.21625	0.107	0.024	0.0186742	1.5546e-10	3.49551e-06	4	3.31904	0.14	0.014	7.45374e-08	0.00167597	2.09122	0.113	0.027	2.80546e-09	6.30808e-05	2.40826	0.2	0.039	1.63718e-09	3.6812e-05	1.17905	0.06	0.027	0.0186742	1	2.3326	0.085	0.019	0.000297798	1	2.6473	0.104	0.018	1.94325e-11	4.36939e-07	1.91839	0.112	0.036	0.00765427	1	1.64316	0.098	0.033	0.00130669	1
GPR132	1.19283	0.268	0.135	0.522209	1.62092e-10	3.64463e-06	4	0.773071	0.38	0.24	0.0254084	1	1.63499	0.261	0.118	7.51931e-09	0.000169072	1.91091	0.308	0.079	3.50111e-11	7.87224e-07	0.485041	0.204	0.159	0.090746	1	2.15977	0.268	0.093	9.47187e-07	0.0212975	1.2588	0.363	0.171	2.02615e-11	4.55579e-07	1.39232	0.388	0.147	3.81532e-06	0.0857874	0.510267	0.111	0.095	0.522209	1
GNB2	-0.827033	0.391	0.598	0.0187469	4.11807e-10	9.25948e-06	4	-0.514439	0.64	0.745	0.0187469	1	-0.869308	0.35	0.568	2.65701e-09	5.97428e-05	-0.692791	0.417	0.626	2.04602e-05	0.460048	-0.416433	0.506	0.604	0.0013689	1	-1.62332	0.282	0.659	5.14759e-11	1.15744e-06	-0.665528	0.377	0.533	1.00419e-05	0.225792	-1.05809	0.325	0.635	1.7425e-06	0.0391801	-1.27214	0.275	0.498	6.09872e-08	0.0013713
HMGA1	0.841229	0.426	0.253	0.770508	4.63902e-10	1.04308e-05	4	-0.119081	0.4	0.421	0.770508	1	0.853231	0.429	0.275	1.01915e-06	0.0229156	0.905759	0.517	0.304	8.54004e-06	0.192023	1.17905	0.426	0.221	5.79878e-11	1.30386e-06	1.53989	0.423	0.165	2.8211e-08	0.000634325	0.528548	0.406	0.272	8.3086e-05	1	1.55914	0.537	0.226	1.24421e-08	0.000279762	1.04474	0.333	0.183	4.77141e-05	1
MAP2K3	-1.22611	0.206	0.418	0.587749	5.07532e-10	1.14119e-05	4	-1.21753	0.3	0.649	4.47495e-06	0.100619	-0.940765	0.202	0.358	6.67985e-06	0.150196	-0.58543	0.267	0.356	0.0370338	1	-1.26181	0.174	0.411	6.34415e-11	1.42648e-06	-1.89128	0.141	0.45	2.0683e-07	0.00465057	-1.01924	0.231	0.419	9.07412e-08	0.00204032	-0.204471	0.312	0.337	0.587749	1	-1.87378	0.118	0.383	7.41101e-10	1.66637e-05
TPM3	-0.303934	0.909	0.951	0.596593	6.7174e-10	1.51041e-05	4	-0.343292	0.94	0.988	0.00365569	1	-0.0279177	0.931	0.93	0.596593	1	-0.538389	0.892	0.98	2.519e-09	5.66396e-05	0.0641486	0.936	0.939	0.40092	1	-0.531188	0.915	0.986	1.59007e-07	0.00357528	-0.349467	0.849	0.905	1.07417e-05	0.241528	-0.618707	0.963	1	4.35287e-09	9.78744e-05	-0.575952	0.895	0.976	8.39676e-11	1.88801e-06
ANKRD36C	1.20089	0.16	0.068	0.940929	9.43257e-10	2.12091e-05	4	0.203563	0.04	0.042	0.940929	1	1.36633	0.197	0.077	4.41639e-08	0.000993025	1.22824	0.342	0.15	1.60643e-06	0.0361206	-0.117342	0.06	0.073	0.514093	1	2.11021	0.254	0.066	6.62724e-09	0.000149013	1.79486	0.146	0.038	1.17907e-10	2.65114e-06	0.615823	0.188	0.119	0.125146	1	1.0744	0.124	0.046	0.00101733	1
SMARCA2	0.91918	0.486	0.347	0.323809	1.24047e-09	2.7892e-05	4	0.431515	0.32	0.255	0.323809	1	0.936285	0.567	0.414	6.21397e-08	0.00139721	1.13613	0.75	0.51	1.55059e-10	3.4865e-06	0.434841	0.332	0.301	0.188959	1	1.27969	0.577	0.334	5.94813e-07	0.0133744	1.11789	0.448	0.278	7.95851e-09	0.000178947	0.798943	0.662	0.476	0.000381579	1	0.634915	0.379	0.3	0.0206841	1
MTR	1.37531	0.278	0.127	0.6854	1.55275e-09	3.49135e-05	4	0.571806	0.1	0.084	0.6854	1	1.11479	0.315	0.156	2.39253e-08	0.000537961	0.969375	0.417	0.238	3.59982e-05	0.809419	1.17613	0.162	0.091	0.00210827	1	1.90545	0.31	0.105	8.51723e-08	0.0019151	1.54332	0.245	0.095	1.94093e-10	4.36419e-06	1.95652	0.5	0.198	5.01561e-09	0.000112776	1.18502	0.275	0.13	2.36817e-05	0.532483
RAC2	-0.998185	0.31	0.528	0.00808137	1.87432e-09	4.21442e-05	4	-0.705792	0.56	0.697	0.00184865	1	-0.90969	0.399	0.61	2.3429e-10	5.26802e-06	-1.05716	0.242	0.442	3.13714e-05	0.705385	-0.814608	0.294	0.496	1.25654e-07	0.00282533	-1.41449	0.254	0.535	8.78045e-07	0.0197428	-0.364956	0.368	0.46	0.00808137	1	-1.01707	0.238	0.448	0.00075297	1	-1.73827	0.17	0.438	3.58575e-10	8.06256e-06
CNIH4	-1.56663	0.141	0.342	0.667651	2.05205e-09	4.61404e-05	4	-0.0732776	0.1	0.12	0.667651	1	-1.49418	0.153	0.351	5.62514e-09	0.000126481	-1.64582	0.133	0.385	1.34317e-07	0.00302011	-1.09617	0.149	0.286	1.78319e-05	0.40095	-2.71378	0.085	0.472	2.56507e-10	5.76755e-06	-1.42934	0.17	0.342	9.3442e-08	0.00210104	-0.992346	0.15	0.298	0.00874987	1	-1.4825	0.111	0.306	2.36892e-06	0.0532651
NCL	0.571987	0.835	0.701	0.028996	2.1497e-09	4.8336e-05	4	1.16119	0.76	0.451	1.97304e-06	0.0443638	0.505381	0.897	0.795	2.68712e-10	6.042e-06	0.526612	0.95	0.898	1.33327e-07	0.00299786	0.485911	0.783	0.691	2.33775e-06	0.0525642	0.886189	0.915	0.668	6.73771e-09	0.000151497	0.243147	0.717	0.639	0.028996	1	0.549043	0.95	0.845	3.08581e-06	0.0693844	0.468966	0.837	0.685	4.58149e-05	1
WDFY3	-1.34885	0.142	0.342	0.00310665	3.29944e-09	7.41878e-05	4	-1.5334	0.14	0.411	0.000191305	1	-1.34318	0.153	0.376	4.12429e-10	9.27348e-06	-1.04602	0.267	0.458	3.58459e-05	0.805994	-1.60231	0.089	0.27	1.03428e-08	0.000232557	-2.37873	0.07	0.371	2.6961e-07	0.00606218	-1.49536	0.094	0.249	5.50215e-07	0.0123716	-0.857718	0.225	0.425	0.00197478	1	-0.727821	0.17	0.293	0.00310665	1
MBP	0.845865	0.528	0.346	0.00993423	3.63532e-09	8.17402e-05	4	0.936036	0.5	0.321	0.00319033	1	0.834164	0.611	0.408	4.54415e-10	1.02175e-05	0.746215	0.6	0.426	9.7696e-05	1	0.629499	0.511	0.384	7.72381e-05	1	1.20507	0.549	0.293	8.04583e-07	0.018091	0.78021	0.462	0.306	1.54702e-06	0.0347847	0.58189	0.562	0.409	0.00993423	1	1.09051	0.458	0.249	1.43325e-07	0.00322266
FFAR2	-4.56038	0.009	0.167	0.00777608	3.81137e-09	8.56987e-05	4	-3.57981	0.04	0.415	2.77139e-07	0.00623148	-4.46433	0.005	0.153	7.44637e-09	0.000167432	-4.33171	0	0.107	0.000192098	1	-5.04215	0.004	0.156	4.76422e-10	1.07123e-05	-2.04874	0.028	0.18	0.00114586	1	-2.79011	0.014	0.101	3.58568e-05	0.806241	-3.152	0	0.083	0.00777608	1	-4.75277	0.007	0.211	2.37489e-09	5.33994e-05
PEA15	1.26204	0.319	0.154	0.0170729	4.32309e-09	9.72046e-05	4	1.75076	0.62	0.287	1.96351e-08	0.000441495	1.43369	0.3	0.137	5.40386e-10	1.21506e-05	1.4489	0.375	0.147	1.89611e-08	0.000426341	1.03466	0.37	0.224	2.26422e-06	0.0509111	1.26847	0.155	0.075	0.0140892	1	0.973827	0.302	0.154	1.74467e-07	0.0039229	0.672226	0.412	0.246	0.00641447	1	0.931731	0.176	0.106	0.0170729	1
MAPK14	-1.2784	0.173	0.359	0.291913	5.59614e-09	0.000125829	4	-2.39521	0.06	0.323	0.000102912	1	-1.2382	0.217	0.435	6.99517e-10	1.57286e-05	-1.11602	0.2	0.424	6.57854e-06	0.147918	-1.38971	0.136	0.309	1.13289e-07	0.00254731	-2.50259	0.085	0.423	1.76713e-08	0.000397338	-0.248396	0.193	0.224	0.291913	1	-1.11018	0.225	0.373	0.00680387	1	-1.40484	0.17	0.381	9.21302e-07	0.0207155
RASGRP4	-1.88281	0.073	0.254	0.0637616	7.06025e-09	0.00015875	4	-0.916177	0.1	0.208	0.0637616	1	-1.73321	0.089	0.293	8.82532e-10	1.98437e-05	-1.49149	0.092	0.256	0.000101198	1	-2.0447	0.047	0.197	4.91849e-08	0.00110592	-1.99641	0.07	0.293	4.73528e-05	1	-1.52225	0.08	0.221	1.79363e-06	0.0403297	-1.53228	0.1	0.29	0.000510741	1	-2.10069	0.046	0.24	1.90367e-07	0.0042804
VAMP5	-1.10931	0.205	0.407	0.033398	1.5576e-08	0.000350225	4	-0.968826	0.22	0.367	0.033398	1	-0.799276	0.236	0.389	1.64884e-05	0.370742	-0.982398	0.167	0.311	0.00133935	1	-0.457544	0.374	0.49	0.00304292	1	-1.68178	0.211	0.551	1.22068e-08	0.000274469	-1.13114	0.142	0.338	2.21927e-08	0.000499003	-2.49149	0.075	0.377	2.57282e-07	0.00578498	-2.38504	0.078	0.319	1.94699e-09	4.37782e-05
AIG1	1.95447	0.115	0.03	0.0227211	1.64986e-08	0.000370972	4	2.18154	0.18	0.04	2.65916e-05	0.597912	2.13702	0.084	0.021	6.05587e-07	0.0136166	1.87774	0.1	0.027	0.000485914	1	1.8002	0.136	0.04	2.5299e-07	0.00568847	2.82714	0.155	0.025	2.06233e-09	4.63715e-05	1.71625	0.113	0.033	2.63538e-07	0.00592565	1.35579	0.138	0.06	0.0227211	1	1.77561	0.085	0.02	0.000215888	1
ABI2	1.45157	0.18	0.064	0.0826135	3.13096e-08	0.000703996	4	1.73408	0.16	0.046	0.000987506	1	1.37827	0.222	0.087	3.9137e-09	8.79995e-05	1.87774	0.267	0.075	6.75053e-09	0.000151786	1.45997	0.179	0.064	2.0507e-07	0.00461099	2.44411	0.141	0.027	2.24359e-07	0.0050447	0.44122	0.113	0.077	0.0826135	1	1.12928	0.288	0.119	0.000413178	1	1.87728	0.118	0.033	7.20012e-05	1
PNISR	0.554347	0.688	0.561	0.0908675	3.20503e-08	0.000720651	4	0.511685	0.52	0.405	0.0841783	1	0.4605	0.778	0.641	1.47579e-06	0.0331832	0.615226	0.858	0.676	8.39822e-07	0.0188834	0.263895	0.574	0.534	0.0908675	1	0.923847	0.859	0.582	4.00629e-09	9.00814e-05	0.794857	0.67	0.504	6.11689e-09	0.000137538	0.419397	0.775	0.679	0.00511312	1	0.54153	0.562	0.454	0.00242106	1
GYG1	-1.51183	0.116	0.292	0.0351655	4.6523e-08	0.00104607	4	-1.21346	0.12	0.273	0.015557	1	-1.43305	0.094	0.259	2.38183e-07	0.00535554	-0.611641	0.208	0.302	0.0351655	1	-1.49321	0.102	0.269	1.18836e-07	0.00267204	-2.56991	0.07	0.4	2.95911e-08	0.000665357	-0.978372	0.142	0.241	0.000830193	1	-1.152	0.15	0.321	0.00244424	1	-2.33773	0.059	0.289	5.81538e-09	0.000130759
GRINA	-0.891372	0.306	0.507	0.697277	1.08774e-07	0.00244578	4	-1.23774	0.42	0.741	2.44854e-07	0.00550553	-1.12018	0.217	0.42	1.35967e-08	0.000305722	-0.128799	0.392	0.395	0.697277	1	-0.82359	0.268	0.463	1.87457e-07	0.00421497	-1.22208	0.352	0.654	5.49829e-08	0.00123629	-0.679598	0.349	0.507	9.76359e-06	0.219534	-0.312468	0.3	0.397	0.102438	1	-0.298202	0.301	0.392	0.0774492	1
NACC2	-2.291	0.054	0.239	0.000827374	1.19465e-07	0.00268617	4	-1.75421	0.1	0.325	0.000827374	1	-2.04662	0.049	0.219	1.49331e-08	0.000335772	-1.87228	0.083	0.288	2.99364e-06	0.0673121	-2.14976	0.043	0.184	1.24145e-07	0.0027914	-1.78539	0.085	0.287	0.000178698	1	-1.98125	0.052	0.187	9.2805e-07	0.0208672	-2.63005	0.038	0.278	6.20505e-06	0.13952	-2.47523	0.039	0.244	3.00635e-08	0.000675977
BCL2A1	-0.284741	0.553	0.67	0.995266	1.57778e-07	0.00354765	4	-1.05469	0.82	0.868	1.09071e-06	0.0245245	0.628581	0.463	0.536	0.79953	1	1.08574	0.492	0.302	3.04007e-05	0.683559	-0.501073	0.63	0.812	1.97223e-08	0.000443456	-0.91645	0.521	0.794	1.29344e-07	0.00290829	0.162672	0.66	0.721	0.995266	1	-0.319022	0.475	0.5	0.452836	1	-0.941801	0.425	0.665	2.4614e-08	0.000553445
OSBPL3	1.53324	0.204	0.077	0.0566793	2.57041e-07	0.00577956	4	1.18976	0.14	0.066	0.0566793	1	0.900936	0.182	0.105	0.00112069	1	1.44711	0.333	0.132	1.67686e-07	0.00377041	1.52009	0.191	0.076	5.20732e-07	0.0117087	2.02775	0.211	0.056	2.66164e-07	0.00598469	1.55258	0.137	0.053	4.14904e-06	0.0932911	1.90328	0.388	0.119	3.21301e-08	0.000722446	1.8322	0.163	0.048	3.90719e-06	0.0878531
GLIPR1	-0.552567	0.664	0.79	0.164405	4.29251e-07	0.00965171	4	-0.271377	0.72	0.754	0.164405	1	-0.474373	0.754	0.861	5.36564e-08	0.00120646	-0.690654	0.717	0.803	3.60217e-06	0.0809947	-0.520784	0.613	0.788	1.4144e-07	0.00318028	-0.812194	0.606	0.809	9.36455e-07	0.0210562	-0.407259	0.67	0.745	5.91508e-05	1	-0.864365	0.662	0.889	6.12706e-07	0.0137767	-0.265416	0.582	0.63	0.111698	1
SKI	0.908131	0.276	0.157	0.599509	2.62751e-06	0.0590796	4	0.295193	0.24	0.21	0.599509	1	1.14914	0.227	0.11	1.92253e-06	0.043228	1.05832	0.45	0.213	3.28439e-07	0.00738496	-0.357922	0.14	0.174	0.223457	1	1.44671	0.296	0.122	1.89067e-05	0.425118	0.936444	0.34	0.19	6.62677e-07	0.0149003	0.655352	0.35	0.226	0.0326315	1	1.46381	0.288	0.117	4.15606e-07	0.0093449
SLCO2B1	1.35686	0.222	0.088	0.76711	2.61413e-50	5.87786e-46	3	3.79297	0.34	0.03	3.30607e-19	7.43369e-15	2.19898	0.123	0.03	3.58181e-10	8.0537e-06	0.187429	0.375	0.308	0.214459	1	-0.390978	0.149	0.16	0.627365	1	5.50824	0.338	0.013	3.26766e-51	7.34733e-47	1.26879	0.184	0.083	4.81834e-06	0.10834	0.200157	0.238	0.226	0.76711	1	1.07884	0.301	0.132	4.51272e-06	0.101468
CCL3	1.13163	0.417	0.257	0.985018	4.49174e-46	1.00997e-41	3	0.376355	0.66	0.635	0.503581	1	1.02856	0.429	0.322	0.000249882	1	3.04929	0.5	0.145	1.63838e-19	3.68391e-15	0.415425	0.234	0.239	0.985018	1	2.54506	0.437	0.182	1.76935e-08	0.000397837	2.76764	0.571	0.153	5.61467e-47	1.26246e-42	1.73877	0.325	0.159	0.000641802	1	0.83574	0.366	0.295	0.0593211	1
HLA-A	-0.339219	0.956	0.991	0.0351181	1.21933e-40	2.74167e-36	3	-0.221743	1	0.98	0.0351181	1	-0.807729	0.98	0.999	1.52416e-41	3.42708e-37	-0.1305	0.975	1	0.0330232	1	-0.105444	0.987	1	0.00665263	1	-0.228728	0.972	0.996	0.000402677	1	-0.86831	0.887	0.979	3.10887e-31	6.99029e-27	-0.789769	0.875	0.976	4.20615e-09	9.45752e-05	-0.227586	0.974	0.987	0.00128375	1
KLF6	0.57657	0.943	0.891	0.843667	1.569e-37	3.5279e-33	3	0.411075	0.92	0.918	0.134236	1	-0.00584954	0.951	0.921	0.843667	1	0.861998	0.942	0.914	9.49021e-09	0.000213387	0.0589757	0.902	0.898	0.255678	1	0.582822	0.901	0.872	0.00308281	1	1.3506	0.976	0.837	1.96125e-38	4.40987e-34	0.332686	0.912	0.889	0.245982	1	1.16424	0.993	0.936	3.70117e-17	8.32209e-13
FAM129A	1.3338	0.516	0.26	0.000121993	2.26485e-37	5.09252e-33	3	1.05407	0.74	0.435	2.79898e-06	0.0629351	1.83357	0.65	0.238	2.83107e-38	6.36565e-34	0.870758	0.55	0.351	2.00046e-05	0.449803	1.11892	0.519	0.316	2.52952e-10	5.68762e-06	1.26446	0.352	0.18	0.000121993	1	1.16637	0.382	0.19	1.03932e-10	2.3369e-06	1.22304	0.562	0.345	1.16609e-05	0.262196	1.01395	0.471	0.297	5.55175e-06	0.124831
BIN1	1.58726	0.22	0.08	0.0543571	1.4932e-31	3.35746e-27	3	1.40477	0.22	0.09	0.00375907	1	2.88477	0.286	0.048	1.8665e-32	4.19683e-28	0.682193	0.225	0.152	0.0543571	1	1.62318	0.221	0.074	6.83954e-10	1.53787e-05	2.38564	0.338	0.084	1.29626e-12	2.91463e-08	0.991254	0.189	0.089	1.40809e-05	0.316609	1.02732	0.225	0.131	0.0329531	1	1.43792	0.111	0.042	0.00170891	1
CHPT1	1.06554	0.382	0.235	0.968675	2.18325e-30	4.90903e-26	3	0.0522533	0.14	0.136	0.968675	1	1.39865	0.581	0.308	2.68951e-18	6.04736e-14	0.906891	0.342	0.206	0.00112871	1	-0.177884	0.166	0.206	0.204696	1	2.47898	0.789	0.235	2.72906e-31	6.13629e-27	1.3404	0.486	0.24	5.23921e-16	1.17804e-11	0.692827	0.375	0.266	0.0383896	1	0.633291	0.229	0.163	0.0555383	1
C3AR1	-0.802079	0.356	0.559	0.727435	3.15398e-28	7.09172e-24	3	-0.660528	0.56	0.679	0.0115753	1	-0.846914	0.414	0.63	1.60055e-10	3.59884e-06	0.416014	0.525	0.49	0.106517	1	-1.97405	0.162	0.601	3.94247e-29	8.86465e-25	-0.474752	0.38	0.477	0.0677969	1	-0.919603	0.406	0.593	5.23396e-10	1.17686e-05	-0.986755	0.338	0.544	0.00046037	1	0.0237265	0.307	0.337	0.727435	1
FCGR2A	0.701917	0.769	0.707	0.0326431	4.3819e-28	9.8527e-24	3	0.802464	0.86	0.774	1.73649e-05	0.390449	1.35906	0.818	0.603	5.47737e-29	1.23159e-24	0.326898	0.842	0.764	0.0326431	1	-0.411631	0.464	0.752	8.94811e-09	0.000201198	1.5428	0.887	0.657	2.27824e-18	5.12262e-14	0.800557	0.835	0.737	5.36889e-16	1.20719e-11	0.487314	0.95	0.861	0.000376692	1	0.281381	0.843	0.789	0.0108325	1
DUSP2	1.46302	0.554	0.346	0.0180221	4.74349e-28	1.06657e-23	3	0.970554	0.7	0.575	0.0180221	1	2.26381	0.493	0.233	1.49899e-20	3.37048e-16	1.26853	0.367	0.261	0.00654171	1	0.902303	0.689	0.472	7.95827e-12	1.78942e-07	1.72204	0.493	0.288	3.16276e-05	0.711147	1.91322	0.726	0.439	5.92937e-29	1.33322e-24	0.726235	0.462	0.27	0.00196256	1	1.32325	0.366	0.275	0.00576226	1
TPM4	-0.751676	0.61	0.748	0.481224	8.01917e-28	1.80311e-23	3	-1.04935	0.82	0.912	1.21558e-06	0.0273323	-0.0343443	0.547	0.624	0.200765	1	-0.115623	0.742	0.814	0.481224	1	-0.316907	0.715	0.752	0.0419416	1	-0.747533	0.606	0.789	4.9014e-05	1	-1.67469	0.533	0.788	1.0024e-28	2.25389e-24	-0.995199	0.562	0.798	1.19683e-06	0.0269107	-0.656618	0.497	0.637	8.73638e-05	1
THBD	-1.46484	0.248	0.44	0.787669	2.35901e-26	5.30423e-22	3	-1.24667	0.36	0.539	0.00556214	1	-0.11684	0.172	0.183	0.787669	1	-0.375236	0.283	0.442	0.00737219	1	-2.01389	0.332	0.636	7.1153e-21	1.59987e-16	-1.55103	0.183	0.343	0.00274618	1	-2.0453	0.245	0.636	2.94876e-27	6.63028e-23	-1.58169	0.262	0.448	0.000520094	1	-2.19268	0.183	0.526	3.16123e-14	7.10803e-10
ELL2	-1.34374	0.286	0.56	0.796616	3.06217e-26	6.88528e-22	3	-1.19233	0.36	0.607	0.000195124	1	0.299322	0.276	0.298	0.796616	1	-0.923793	0.358	0.567	1.21375e-05	0.272912	-2.35438	0.149	0.556	3.82771e-27	8.60661e-23	-0.814341	0.437	0.695	9.14295e-05	1	-1.64635	0.392	0.732	2.43676e-26	5.47906e-22	-0.919342	0.388	0.659	1.72388e-05	0.387614	-1.54873	0.157	0.458	2.23304e-10	5.02099e-06
YBX3	-0.915811	0.557	0.724	0.415825	4.77236e-26	1.07307e-21	3	-0.250602	0.6	0.665	0.415825	1	-0.438979	0.458	0.624	3.38446e-05	0.760996	-0.939879	0.483	0.646	2.59636e-05	0.583791	-0.64897	0.66	0.8	4.04104e-09	9.08627e-05	-0.286529	0.746	0.762	0.0653469	1	-1.46852	0.627	0.838	5.96545e-27	1.34133e-22	-0.889422	0.537	0.714	4.40696e-05	0.990904	-1.47719	0.399	0.661	1.17208e-11	2.63541e-07
SNHG25	-1.29916	0.217	0.409	0.158832	8.24997e-26	1.85501e-21	3	-1.59584	0.1	0.311	0.00154488	1	-1.97241	0.256	0.631	1.03125e-26	2.31876e-22	-0.665154	0.225	0.333	0.0167728	1	-1.24448	0.17	0.358	3.12667e-08	0.000703031	-0.84314	0.127	0.227	0.0428699	1	-1.04884	0.321	0.504	1.2599e-08	0.000283289	-0.63743	0.188	0.325	0.0215279	1	-0.430839	0.183	0.236	0.158832	1
HPS5	1.48353	0.312	0.141	0.491242	1.85956e-25	4.18123e-21	3	0.38044	0.16	0.124	0.491242	1	1.424	0.34	0.16	7.86025e-11	1.76738e-06	0.691878	0.283	0.179	0.0112131	1	2.30119	0.46	0.144	2.32446e-26	5.22654e-22	1.89722	0.338	0.133	5.20315e-07	0.0116993	0.938143	0.217	0.113	3.36413e-05	0.756424	1.09736	0.362	0.183	0.000563442	1	1.14733	0.216	0.13	0.00672494	1
TNFSF10	-1.25699	0.181	0.387	0.363604	1.61319e-24	3.62726e-20	3	-0.712438	0.24	0.307	0.2758	1	-2.25923	0.148	0.542	2.01649e-25	4.53408e-21	-1.63883	0.125	0.374	2.14001e-07	0.0048118	-1.62781	0.191	0.528	3.05225e-19	6.86298e-15	-1.92754	0.099	0.377	2.44368e-06	0.054946	-0.213823	0.193	0.237	0.129723	1	-0.417897	0.275	0.313	0.363604	1	-0.299595	0.203	0.273	0.107583	1
PDCL3	1.40999	0.308	0.148	0.135182	2.59052e-24	5.82478e-20	3	1.96149	0.26	0.08	3.00838e-05	0.676435	1.17684	0.251	0.126	1.54411e-06	0.0347193	1.5216	0.308	0.138	4.32573e-06	0.0972641	1.62558	0.383	0.194	1.68469e-10	3.78802e-06	3.07779	0.549	0.125	3.23815e-25	7.28097e-21	0.756038	0.335	0.206	2.09397e-05	0.470828	0.600904	0.262	0.175	0.0884491	1	0.472945	0.157	0.11	0.135182	1
SESN1	1.153	0.337	0.199	0.504384	2.85644e-23	6.4227e-19	3	0.997112	0.16	0.092	0.119068	1	1.68962	0.621	0.307	3.57055e-24	8.02838e-20	0.420887	0.333	0.27	0.144818	1	-0.20861	0.136	0.154	0.504384	1	1.48872	0.352	0.171	2.18176e-05	0.490569	1.03756	0.316	0.176	1.18325e-06	0.0266053	0.709123	0.4	0.254	0.0106009	1	2.12765	0.32	0.09	1.48212e-12	3.33254e-08
MSR1	0.756377	0.426	0.278	0.826832	1.65938e-22	3.73112e-18	3	1.71604	0.58	0.184	7.47439e-11	1.68062e-06	1.87159	0.424	0.147	2.07423e-23	4.6639e-19	0.117695	0.308	0.286	0.637979	1	-0.216878	0.285	0.347	0.126308	1	1.91234	0.704	0.308	2.49207e-16	5.60343e-12	0.61915	0.439	0.294	2.71894e-05	0.611353	-0.180348	0.45	0.44	0.826832	1	0.100736	0.529	0.463	0.254652	1
KCNK6	1.1773	0.343	0.184	0.0880933	1.81657e-22	4.08455e-18	3	1.27068	0.3	0.156	0.00629525	1	0.558237	0.251	0.199	0.0525862	1	0.566957	0.308	0.24	0.0880933	1	2.08607	0.434	0.136	2.27071e-23	5.10568e-19	1.75137	0.38	0.168	1.12784e-06	0.0253596	1.15596	0.297	0.148	5.95592e-08	0.00133919	0.817103	0.512	0.353	0.00368747	1	0.746038	0.327	0.225	0.00709654	1
NFIL3	-0.608478	0.507	0.65	0.471699	3.41955e-22	7.68885e-18	3	-1.208	0.44	0.764	1.74405e-06	0.039215	0.338107	0.507	0.462	0.079103	1	-0.122256	0.658	0.651	0.471699	1	-1.33461	0.447	0.763	4.27443e-23	9.61106e-19	-0.48276	0.662	0.808	0.00138282	1	-0.39982	0.552	0.64	0.0034156	1	-0.519327	0.575	0.694	0.0255236	1	-1.31836	0.333	0.54	3.2246e-08	0.000725052
BORCS5	1.6269	0.23	0.097	0.167287	1.1004e-21	2.47424e-17	3	2.51934	0.34	0.09	2.09924e-08	0.000472014	1.47384	0.197	0.089	1.09662e-06	0.0246575	1.09187	0.192	0.107	0.0107612	1	2.06224	0.443	0.15	1.3755e-22	3.09281e-18	1.05868	0.183	0.09	0.00999018	1	0.808033	0.113	0.083	0.134941	1	0.863938	0.212	0.151	0.167287	1	1.00212	0.131	0.066	0.0120594	1
FOSL2	-0.753811	0.504	0.675	0.554896	1.19868e-21	2.69522e-17	3	-0.645374	0.6	0.76	0.00224417	1	0.129468	0.493	0.488	0.554896	1	-0.638506	0.458	0.601	0.000420866	1	-1.12221	0.519	0.831	1.49835e-22	3.36903e-18	-0.419191	0.606	0.721	0.00989066	1	-0.745017	0.604	0.78	1.50367e-11	3.381e-07	-0.739949	0.537	0.675	0.00133679	1	-1.86694	0.301	0.595	5.88373e-14	1.32296e-09
ZYX	-0.75984	0.448	0.658	0.0401569	2.65863e-21	5.97793e-17	3	-0.623202	0.58	0.731	0.00442435	1	-1.2751	0.379	0.71	3.32329e-22	7.47242e-18	-0.337605	0.65	0.723	0.0176484	1	-0.807274	0.374	0.574	1.63988e-08	0.000368728	-0.705224	0.394	0.61	0.000375763	1	-1.00622	0.42	0.668	5.80994e-15	1.30637e-10	-0.415037	0.6	0.694	0.0318425	1	-0.268344	0.438	0.548	0.0401569	1
IER3	1.03167	0.647	0.562	0.56212	3.07314e-21	6.90995e-17	3	0.0467077	0.64	0.715	0.56212	1	1.41926	0.675	0.544	1.59696e-11	3.59076e-07	1.83871	0.775	0.485	7.27631e-16	1.63608e-11	-0.203226	0.46	0.672	1.75646e-05	0.394939	1.36636	0.62	0.503	0.000217841	1	1.5873	0.769	0.556	3.84142e-22	8.63744e-18	0.918386	0.6	0.516	0.0355653	1	0.795201	0.667	0.542	5.88483e-05	1
TUT7	-0.906752	0.353	0.565	0.070569	3.36214e-21	7.55977e-17	3	-0.75135	0.24	0.385	0.0376242	1	-1.21724	0.468	0.778	4.20267e-22	9.44971e-18	-0.22955	0.608	0.689	0.070569	1	-1.7612	0.196	0.527	3.48064e-19	7.82623e-15	-0.22079	0.408	0.544	0.0255579	1	-1.0092	0.255	0.451	7.93357e-08	0.00178386	-0.638379	0.5	0.587	0.0412329	1	-0.51101	0.314	0.396	0.0402644	1
ISG20	1.19472	0.335	0.173	0.547265	3.52745e-21	7.93147e-17	3	0.734077	0.14	0.116	0.547265	1	1.8418	0.384	0.126	4.40931e-22	9.91433e-18	1.24031	0.242	0.12	0.000578342	1	1.2077	0.4	0.246	1.44252e-07	0.0032435	1.14723	0.521	0.27	5.61462e-06	0.126245	1.3474	0.415	0.182	1.31363e-14	2.9537e-10	0.863938	0.262	0.151	0.0208692	1	1.35971	0.15	0.068	0.00171683	1
ZFP36L1	-0.539979	0.734	0.778	0.649257	3.83352e-21	8.61967e-17	3	-0.753619	0.74	0.824	0.00514123	1	-0.151557	0.798	0.765	0.649257	1	-0.311399	0.725	0.755	0.104831	1	-1.20121	0.66	0.871	4.7919e-22	1.07746e-17	0.135546	0.704	0.637	0.116681	1	-0.916862	0.778	0.84	5.58443e-11	1.25566e-06	-1.40789	0.613	0.81	1.61134e-07	0.00362309	-0.299665	0.784	0.813	0.0606357	1
PRDM1	1.48872	0.343	0.175	0.281339	4.64034e-21	1.04338e-16	3	1.11123	0.5	0.331	0.00169805	1	2.49537	0.256	0.071	1.132e-17	2.54529e-13	0.81063	0.35	0.197	0.000676614	1	0.203321	0.255	0.223	0.281339	1	2.32433	0.479	0.136	6.93093e-15	1.55842e-10	2.376	0.486	0.216	5.80042e-22	1.30422e-17	0.450993	0.388	0.254	0.0309766	1	0.79743	0.255	0.165	0.0108927	1
LRRC25	-1.62746	0.159	0.412	0.0354592	5.66405e-21	1.27356e-16	3	-0.748315	0.26	0.411	0.0354592	1	-1.59308	0.222	0.539	3.28462e-18	7.38547e-14	-1.16178	0.217	0.417	1.98402e-05	0.446107	-2.59142	0.085	0.427	7.08006e-22	1.59195e-17	-1.57247	0.141	0.409	7.06415e-06	0.158837	-0.991739	0.165	0.278	0.00022597	1	-1.13124	0.212	0.456	9.80297e-05	1	-2.12474	0.085	0.344	5.9177e-10	1.33059e-05
RHOU	-2.25696	0.069	0.274	0.00499087	2.62745e-20	5.90782e-16	3	-1.51104	0.12	0.377	0.000327546	1	-1.0033	0.064	0.134	0.00499087	1	-1.66915	0.125	0.313	1.94171e-05	0.436594	-1.6092	0.089	0.237	7.03613e-07	0.0158207	-1.81622	0.056	0.291	3.20025e-05	0.719576	-3.45424	0.042	0.377	3.28431e-21	7.38477e-17	-2.23542	0.05	0.258	7.03945e-05	1	-2.82316	0.039	0.293	1.75755e-10	3.95186e-06
CDC42EP2	-3.66921	0.02	0.204	0.0012485	3.84714e-20	8.6503e-16	3	-2.43585	0.04	0.257	0.000573776	1	-1.74026	0.034	0.121	0.000243368	1	-2.79468	0.008	0.102	0.000913741	1	-3.42243	0.03	0.288	2.10205e-16	4.72645e-12	-2.68066	0.014	0.153	0.0012485	1	-4.38107	0.019	0.342	4.80893e-21	1.08129e-16	-3.7022	0	0.135	0.000542819	1	-4.90657	0	0.172	4.18697e-08	0.00094144
SCPEP1	-1.0325	0.302	0.547	0.901145	5.79421e-20	1.30283e-15	3	-1.47638	0.22	0.513	4.82068e-05	1	-1.37367	0.3	0.641	7.24276e-21	1.62853e-16	-0.498976	0.367	0.499	0.011104	1	-1.53054	0.213	0.552	5.51241e-19	1.23946e-14	-1.85751	0.211	0.625	2.3963e-11	5.38807e-07	-0.511679	0.363	0.449	0.00496277	1	0.13051	0.412	0.413	0.901145	1	-0.675805	0.314	0.487	0.000398008	1
PRKAR2B	1.75188	0.2	0.063	0.015568	6.11977e-20	1.37603e-15	3	2.53054	0.2	0.03	5.05417e-08	0.00113643	0.882674	0.192	0.105	0.000292909	1	1.11478	0.25	0.12	0.000358113	1	2.45735	0.302	0.068	7.64971e-21	1.72004e-16	3.19113	0.197	0.02	2.63658e-17	5.92836e-13	1.50716	0.127	0.046	2.51308e-06	0.0565067	1.57289	0.2	0.063	0.000348613	1	1.18214	0.118	0.059	0.015568	1
CTSL	-1.6024	0.141	0.301	0.10662	1.44528e-19	3.24971e-15	3	-2.32802	0.2	0.517	8.18532e-06	0.184047	-0.417121	0.099	0.142	0.10662	1	-0.549153	0.25	0.37	0.021334	1	-1.44548	0.221	0.417	5.43561e-08	0.0012222	-1.48874	0.07	0.19	0.0110837	1	-3.15032	0.085	0.417	1.8066e-20	4.06213e-16	-3.33819	0.062	0.369	1.50451e-07	0.0033829	-1.28748	0.124	0.231	0.00506355	1
CCL4L2	1.56096	0.143	0.06	0.974602	1.65289e-19	3.71653e-15	3	0.478422	0.28	0.275	0.889255	1	4.31243	0.143	0.018	2.06612e-20	4.64566e-16	3.00328	0.1	0.018	1.63126e-05	0.366788	1.33012	0.17	0.08	9.3616e-05	1	3.01216	0.296	0.077	8.32162e-11	1.87112e-06	1.87975	0.075	0.022	2.21234e-05	0.497444	0.0703893	0.013	0.012	0.974602	1	3.34316	0.183	0.051	2.08345e-07	0.00468464
USP3	-0.967432	0.353	0.586	0.102923	2.85833e-19	6.42695e-15	3	-1.26592	0.22	0.525	6.65494e-05	1	-0.968284	0.433	0.692	6.71216e-15	1.50923e-10	-0.710803	0.467	0.601	0.000228017	1	-1.68568	0.187	0.534	3.57291e-20	8.03369e-16	-1.29433	0.324	0.659	1.56829e-08	0.00035263	-0.273934	0.448	0.49	0.102923	1	-0.743685	0.488	0.651	0.000765108	1	-0.802288	0.268	0.432	0.000245918	1
REPS2	1.55017	0.155	0.057	0.945231	4.73273e-19	1.06416e-14	3	0.444571	0.04	0.042	0.945231	1	2.31863	0.236	0.054	5.91592e-20	1.33019e-15	1.31587	0.158	0.068	0.00179424	1	0.834196	0.089	0.052	0.0395594	1	1.75202	0.239	0.076	1.59059e-06	0.0357644	1.68383	0.123	0.04	5.545e-07	0.0124679	1.87774	0.288	0.087	4.32405e-06	0.0972263	1.1035	0.118	0.057	0.0125167	1
PRKACB	1.34098	0.245	0.099	0.0218117	1.1237e-18	2.52663e-14	3	1.20356	0.16	0.068	0.0218117	1	1.3834	0.305	0.121	2.51901e-12	5.66399e-08	0.756729	0.3	0.177	0.00314512	1	0.647843	0.213	0.142	0.0107221	1	2.88514	0.324	0.05	1.40462e-19	3.15829e-15	1.53182	0.226	0.082	1.70663e-10	3.83737e-06	1.10786	0.262	0.131	0.00457773	1	1.1217	0.176	0.079	0.000715503	1
DCK	1.32849	0.295	0.128	0.00822547	1.82193e-18	4.09661e-14	3	2.07803	0.14	0.05	0.00760142	1	1.35265	0.443	0.197	4.78523e-16	1.07596e-11	0.817203	0.275	0.15	0.00179249	1	1.36089	0.23	0.096	1.2932e-07	0.00290777	1.62393	0.225	0.096	0.00029402	1	1.75285	0.344	0.112	2.27741e-19	5.12077e-15	0.754888	0.338	0.183	0.00458862	1	0.929336	0.209	0.126	0.00822547	1
FOS	-0.333474	0.985	0.987	0.608912	2.06105e-18	4.63428e-14	3	0.094301	0.98	0.976	0.278259	1	-0.600613	1	0.991	6.74244e-12	1.51604e-07	-0.4272	1	1	1.06788e-06	0.0240113	-0.681764	0.97	1	2.57632e-19	5.79285e-15	0.011221	0.958	1	0.608912	1	0.491717	0.981	0.959	7.29433e-08	0.00164013	-0.341811	1	0.996	0.00736978	1	-0.491182	0.987	0.996	3.68591e-05	0.828777
PAG1	-1.23844	0.255	0.441	0.238965	2.51645e-18	5.65824e-14	3	-0.977418	0.32	0.485	0.00943369	1	-1.14996	0.325	0.522	3.53881e-09	7.95701e-05	0.210988	0.433	0.324	0.0529786	1	-2.34781	0.132	0.45	3.14557e-19	7.0728e-15	-1.60404	0.268	0.515	3.5082e-06	0.0788819	-0.962572	0.189	0.298	0.000633559	1	-0.558427	0.362	0.389	0.238965	1	-1.58094	0.222	0.478	4.7107e-09	0.00010592
PDE4D	-2.27286	0.073	0.284	0.0107617	2.61728e-18	5.88495e-14	3	-1.5189	0.06	0.212	0.0107617	1	-2.48621	0.02	0.115	2.88968e-05	0.649744	-1.272	0.108	0.261	0.000416894	1	-2.02556	0.098	0.359	4.55331e-14	1.02381e-09	-1.22477	0.169	0.375	0.00046948	1	-3.0125	0.071	0.384	3.2716e-19	7.35619e-15	-1.21912	0.125	0.262	0.00951418	1	-4.59407	0.013	0.304	1.86063e-13	4.18363e-09
NFE2L3	1.57305	0.158	0.055	0.138809	3.07962e-18	6.92454e-14	3	1.082	0.12	0.064	0.138809	1	0.918436	0.128	0.068	0.00257068	1	1.87774	0.275	0.079	4.80726e-09	0.000108091	1.42055	0.111	0.043	0.000176194	1	2.95073	0.268	0.034	3.84953e-19	8.65567e-15	1.44163	0.123	0.047	1.47896e-05	0.332544	1.18969	0.238	0.111	0.00436974	1	2.05459	0.15	0.04	2.11583e-06	0.0475745
GNAI3	-1.01136	0.36	0.574	0.0640086	3.93087e-18	8.83857e-14	3	-0.349845	0.44	0.563	0.0640086	1	-0.649453	0.335	0.496	8.66435e-06	0.194818	-0.906527	0.417	0.569	0.0001636	1	-1.46656	0.319	0.639	4.91359e-19	1.10482e-14	-1.04235	0.423	0.655	6.63351e-06	0.149155	-1.07961	0.335	0.563	1.88471e-11	4.23778e-07	-0.633536	0.5	0.607	0.01984	1	-1.32922	0.32	0.551	1.0475e-08	0.00023553
PDE4A	0.685005	0.35	0.23	0.214342	4.43824e-18	9.97939e-14	3	-0.289769	0.32	0.433	0.214342	1	1.85735	0.305	0.091	5.54781e-19	1.24742e-14	1.40826	0.417	0.181	2.54373e-08	0.000571957	0.725557	0.328	0.26	0.0150602	1	1.14514	0.606	0.294	2.3898e-08	0.000537348	0.262063	0.325	0.287	0.2084	1	1.38617	0.362	0.159	5.49981e-05	1	0.944009	0.307	0.159	7.62649e-05	1
FCGR3A	-1.6529	0.255	0.357	0.979152	4.71007e-18	1.05906e-13	3	0.0451171	0.5	0.255	0.00203715	1	-2.30955	0.261	0.352	6.38818e-05	1	-1.52351	0.35	0.56	4.5103e-07	0.0101414	-2.56142	0.209	0.512	5.88759e-19	1.32382e-14	-0.322749	0.169	0.164	0.979152	1	-1.75796	0.184	0.324	2.99821e-06	0.0674148	-2.62435	0.162	0.579	6.60717e-11	1.48562e-06	-1.23819	0.353	0.502	7.2771e-05	1
KIF16B	1.52627	0.235	0.094	0.669832	5.32329e-18	1.19694e-13	3	0.553505	0.08	0.064	0.669832	1	2.04231	0.305	0.092	6.65411e-19	1.49618e-14	-0.0571607	0.258	0.286	0.561937	1	2.02259	0.315	0.099	5.71544e-16	1.28512e-11	2.77523	0.254	0.063	1.23999e-09	2.78811e-05	1.3619	0.146	0.06	6.11289e-06	0.137448	0.963474	0.262	0.139	0.0108948	1	1.08999	0.15	0.086	0.0199903	1
LIPA	-1.04684	0.223	0.391	0.0363072	5.47176e-18	1.23033e-13	3	-1.34121	0.22	0.369	0.0223251	1	-2.09595	0.172	0.497	6.83971e-19	1.53791e-14	-1.63048	0.225	0.544	1.88916e-10	4.24778e-06	-1.38324	0.191	0.402	2.05595e-09	4.6228e-05	-0.827352	0.099	0.198	0.0363072	1	-1.33889	0.151	0.287	1.16734e-05	0.262477	-1.15702	0.25	0.504	9.29993e-05	1	-0.554888	0.484	0.626	0.00171512	1
HSPB1	1.05874	0.36	0.219	0.766864	7.76333e-18	1.74558e-13	3	1.86587	0.38	0.12	3.09524e-07	0.00695965	1.30301	0.483	0.3	3.03654e-09	6.82765e-05	-0.472753	0.2	0.236	0.29643	1	-0.095953	0.387	0.34	0.398543	1	1.63553	0.211	0.079	0.000114114	1	1.69494	0.524	0.26	9.70416e-19	2.18198e-14	0.0504898	0.162	0.179	0.766864	1	0.821548	0.222	0.139	0.014189	1
SDSL	2.08927	0.117	0.028	0.132531	1.03733e-17	2.33245e-13	3	2.12639	0.12	0.028	0.000983985	1	3.20539	0.103	0.012	5.31205e-16	1.19442e-11	3.02975	0.142	0.016	1.71619e-09	3.85886e-05	0.935125	0.102	0.052	0.00747306	1	1.3326	0.07	0.036	0.131101	1	2.64145	0.175	0.03	1.29667e-18	2.91556e-14	1.07039	0.088	0.044	0.132531	1	2.03865	0.098	0.022	4.51321e-05	1
NUMB	-0.952722	0.345	0.573	0.0242309	1.49165e-17	3.35397e-13	3	-1.60546	0.32	0.669	1.9511e-07	0.00438704	-0.810853	0.453	0.655	3.93228e-10	8.84173e-06	-0.552244	0.475	0.562	0.012298	1	-1.5509	0.196	0.531	1.86456e-18	4.19247e-14	-0.56863	0.549	0.657	0.00403822	1	-0.632499	0.292	0.445	7.28759e-05	1	-0.505113	0.462	0.583	0.0242309	1	-0.656552	0.255	0.425	0.000597839	1
SRGAP3	2.24188	0.108	0.023	0.0243391	1.90301e-17	4.27891e-13	3	2.68161	0.16	0.024	1.09271e-06	0.0245696	2.63179	0.118	0.023	5.63435e-12	1.26688e-07	4.33718	0.217	0.011	2.37876e-18	5.34864e-14	1.01759	0.094	0.046	0.00744881	1	1.98468	0.07	0.021	0.00905194	1	1.87286	0.075	0.02	8.49508e-06	0.191012	2.10281	0.175	0.032	8.30143e-06	0.186658	1.56916	0.039	0.011	0.0243391	1
CCNB1IP1	1.71569	0.208	0.066	0.00389417	2.96268e-17	6.66159e-13	3	1.95647	0.12	0.034	0.00389417	1	1.17173	0.167	0.077	2.35707e-05	0.529986	1.07938	0.183	0.084	0.00182247	1	1.60582	0.2	0.07	1.44063e-08	0.000323926	2.55172	0.239	0.045	6.33709e-12	1.42489e-07	2.05265	0.264	0.072	3.70335e-18	8.32699e-14	1.87774	0.288	0.087	4.32405e-06	0.0972263	1.23036	0.19	0.07	3.56491e-05	0.80157
TNFSF9	2.34583	0.117	0.027	0.290215	5.3136e-17	1.19476e-12	3	1.73408	0.12	0.038	0.00835199	1	2.86551	0.123	0.018	1.05491e-15	2.37196e-11	1.87774	0.033	0.009	0.047232	1	1.74836	0.145	0.042	7.22987e-08	0.00162564	2.76229	0.099	0.017	4.61794e-06	0.103834	2.80484	0.184	0.036	6.642e-18	1.49345e-13	1.77083	0.125	0.044	0.00846078	1	1.22124	0.046	0.029	0.290215	1
PTK2B	-0.873094	0.315	0.527	0.102272	9.88788e-17	2.22329e-12	3	-0.731586	0.22	0.379	0.0223272	1	-0.327569	0.414	0.537	0.00326639	1	-0.393283	0.45	0.556	0.0325088	1	-1.63552	0.153	0.47	1.23599e-17	2.77911e-13	-1.21754	0.296	0.597	7.44397e-07	0.0167378	-1.08672	0.316	0.543	8.47601e-11	1.90583e-06	-0.358723	0.488	0.56	0.102272	1	-1.03604	0.275	0.476	3.70722e-06	0.0833568
PTPRE	-0.58322	0.633	0.815	0.156627	1.05153e-16	2.36437e-12	3	-0.276339	0.78	0.84	0.156627	1	-0.0214797	0.719	0.778	0.130756	1	-0.923105	0.575	0.798	4.93525e-09	0.000110969	-0.316673	0.719	0.843	0.00160055	1	-0.58069	0.789	0.929	6.01112e-06	0.13516	-0.46231	0.632	0.776	9.7104e-06	0.218338	-1.09954	0.5	0.806	1.93851e-09	4.35874e-05	-1.56776	0.386	0.705	1.31441e-17	2.95546e-13
SH3BP2	-1.11226	0.245	0.47	0.00181394	1.37091e-16	3.08248e-12	3	-1.11201	0.32	0.579	0.000245042	1	-1.15127	0.236	0.466	2.22488e-10	5.00265e-06	-0.947815	0.317	0.506	3.78238e-05	0.850468	-1.66857	0.183	0.497	1.71363e-17	3.8531e-13	-0.86732	0.31	0.481	0.00181394	1	-0.761374	0.241	0.416	1.21932e-06	0.0274164	-1.09467	0.262	0.452	0.000810505	1	-0.832202	0.235	0.412	0.000114212	1
PPP1R15A	0.495347	0.802	0.738	0.269197	1.73639e-16	3.90428e-12	3	0.481938	0.76	0.687	0.269197	1	0.559401	0.803	0.78	6.13263e-05	1	0.75205	0.892	0.76	2.00193e-06	0.0450134	0.154496	0.762	0.711	0.166046	1	0.561034	0.915	0.882	0.157125	1	1.11888	0.821	0.647	2.17049e-17	4.88035e-13	0.647972	0.8	0.706	0.000431168	1	0.753857	0.732	0.593	1.77033e-06	0.0398059
IL1B	-0.358939	0.389	0.522	0.829012	2.22844e-16	5.01064e-12	3	-1.8774	0.5	0.916	9.10638e-11	2.04757e-06	2.38222	0.453	0.306	1.67797e-08	0.000377291	0.812949	0.358	0.376	0.829012	1	-1.56603	0.289	0.598	2.78555e-17	6.2633e-13	-0.202508	0.408	0.604	0.00934377	1	0.526827	0.547	0.555	0.297871	1	-1.72391	0.288	0.385	0.0342934	1	-1.79141	0.268	0.557	7.09023e-11	1.59424e-06
OPN3	1.54509	0.293	0.13	0.192957	2.58143e-16	5.80434e-12	3	2.04341	0.3	0.088	2.52955e-06	0.0568768	0.793139	0.236	0.161	0.00472987	1	1.16555	0.3	0.141	5.18141e-05	1	2.14302	0.353	0.126	1.30255e-15	2.92879e-11	1.31842	0.225	0.117	0.00435438	1	1.73536	0.358	0.132	3.22679e-17	7.25543e-13	1.95491	0.425	0.143	1.69899e-08	0.000382018	0.466067	0.137	0.099	0.192957	1
BRI3	-0.409133	0.737	0.865	0.609417	2.99964e-16	6.7447e-12	3	-0.532015	0.8	0.862	0.00329632	1	-0.656837	0.665	0.818	6.45383e-13	1.45114e-08	0.0271916	0.8	0.889	0.609417	1	-0.748479	0.685	0.887	3.74955e-17	8.43087e-13	-1.19892	0.62	0.897	2.31361e-14	5.20216e-10	-0.362721	0.764	0.858	8.74515e-05	1	-0.256111	0.775	0.857	0.0628159	1	-0.0496496	0.837	0.903	0.415788	1
TNFSF12	1.27201	0.352	0.164	0.00791672	3.563e-16	8.01142e-12	3	1.76265	0.28	0.094	5.42965e-05	1	1.13702	0.281	0.145	6.07345e-07	0.0136562	1.56806	0.458	0.17	1.39688e-11	3.14088e-07	0.809594	0.336	0.19	4.57775e-06	0.102931	0.971855	0.31	0.188	0.00791672	1	1.50874	0.425	0.177	4.45376e-17	1.00143e-12	1.28189	0.425	0.21	4.865e-05	1	1.20926	0.294	0.137	7.68974e-06	0.172904
AHNAK	-0.355777	0.831	0.914	0.159827	3.7742e-16	8.48629e-12	3	-0.259333	0.76	0.856	0.159827	1	-0.305007	0.921	0.98	1.21994e-06	0.0274304	-0.396223	0.967	0.991	1.89769e-05	0.426695	-0.845874	0.702	0.902	4.71775e-17	1.06079e-12	0.232028	0.958	0.888	0.0775973	1	-0.642922	0.703	0.838	6.96477e-10	1.56603e-05	-0.288971	0.912	0.964	0.139094	1	-0.130578	0.902	0.956	0.105059	1
TPD52	2.66825	0.104	0.017	0.00374098	5.01439e-16	1.12749e-11	3	3.31904	0.1	0.01	5.90972e-06	0.13288	3.29981	0.103	0.011	1.29404e-16	2.90964e-12	1.26107	0.117	0.039	0.00107036	1	2.36139	0.166	0.034	4.49174e-12	1.00997e-07	3.62211	0.169	0.014	6.26798e-17	1.40936e-12	1.98434	0.042	0.014	0.00374098	1	2.39232	0.1	0.02	0.00126751	1	3.02859	0.059	0.004	1.35426e-05	0.304505
EPS8	1.11212	0.295	0.144	0.404762	1.38859e-15	3.12225e-11	3	1.99711	0.32	0.088	4.54455e-07	0.0102184	1.23433	0.493	0.228	1.73574e-16	3.90281e-12	0.193928	0.308	0.27	0.404762	1	0.632563	0.213	0.148	0.0186271	1	1.94029	0.197	0.056	2.48645e-06	0.0559079	1.42946	0.264	0.103	4.73105e-11	1.06378e-06	0.548437	0.362	0.226	0.0239015	1	1.25429	0.196	0.099	0.00098738	1
HELZ	-1.13456	0.245	0.467	0.00102918	1.59149e-15	3.57847e-11	3	-1.87078	0.1	0.355	0.000223041	1	-0.983367	0.389	0.614	1.25095e-11	2.81277e-07	-0.737501	0.367	0.544	0.000195698	1	-1.66716	0.162	0.466	1.98937e-16	4.47309e-12	-1.47065	0.197	0.474	3.30584e-06	0.0743318	-0.682771	0.203	0.314	0.00102918	1	-1.1047	0.325	0.579	1.71042e-05	0.384588	-1.28328	0.17	0.399	2.5966e-07	0.00583846
PROK2	-7.20375	0.001	0.146	0.188	2.88545e-15	6.48793e-11	3	-3.32482	0	0.092	0.0252237	1	-4.62303	0	0.089	9.94688e-06	0.223656	-1.12226	0.008	0.029	0.188	1	-7.30963	0	0.236	3.60681e-16	8.10991e-12	-4.91619	0	0.271	4.8153e-07	0.0108272	-5.6431	0	0.136	1.16346e-08	0.000261605	-3.34465	0	0.099	0.00346884	1	-4.26373	0	0.099	5.31539e-05	1
ABHD12	1.77369	0.237	0.079	0.00401858	2.89994e-15	6.52051e-11	3	1.84099	0.2	0.074	0.00199753	1	0.921295	0.113	0.059	0.00401858	1	2.07039	0.45	0.127	3.62492e-16	8.15064e-12	0.767181	0.2	0.123	0.00335636	1	1.95493	0.141	0.043	0.000174857	1	1.76271	0.241	0.085	7.04886e-12	1.58494e-07	1.21478	0.438	0.194	1.47283e-05	0.331166	2.42232	0.235	0.046	5.00028e-12	1.12431e-07
DEGS1	1.08805	0.337	0.176	0.0442953	5.08516e-15	1.1434e-10	3	1.12639	0.26	0.12	0.00615498	1	1.3703	0.438	0.192	6.35645e-16	1.42925e-11	0.967012	0.358	0.179	4.41649e-05	0.993049	0.484898	0.285	0.224	0.0430913	1	1.54656	0.366	0.14	2.03777e-07	0.00458193	1.12863	0.363	0.198	1.19968e-08	0.000269749	0.754888	0.3	0.198	0.0442953	1	1.00973	0.261	0.134	0.000208419	1
RAP1B	-0.635201	0.579	0.73	0.00182329	5.12629e-15	1.15265e-10	3	-1.16388	0.56	0.78	1.86232e-06	0.0418742	-0.542462	0.591	0.702	1.32073e-05	0.296966	-0.602446	0.65	0.855	3.08839e-07	0.00694425	-0.990285	0.574	0.774	6.40786e-16	1.44081e-11	-0.765159	0.535	0.737	5.67774e-05	1	-0.494204	0.594	0.691	0.000112993	1	-0.751465	0.575	0.766	3.84753e-05	0.865116	-0.457945	0.523	0.645	0.00182329	1
MFGE8	-1.41246	0.15	0.355	0.740859	5.3736e-15	1.20825e-10	3	1.14911	0.06	0.032	0.306102	1	-1.57817	0.138	0.402	1.12773e-12	2.53569e-08	0.536187	0.342	0.315	0.347482	1	-0.939344	0.03	0.059	0.0769655	1	-2.86603	0.127	0.643	6.717e-16	1.51032e-11	-1.76347	0.151	0.406	3.90358e-13	8.77721e-09	-0.614737	0.288	0.425	0.0348673	1	0.0426148	0.17	0.159	0.740859	1
RUNX3	1.51618	0.271	0.125	0.0414703	5.42678e-15	1.22021e-10	3	1.7561	0.48	0.18	2.93574e-07	0.00660102	1.47384	0.177	0.088	4.25045e-05	0.955713	1.20532	0.217	0.095	0.000296562	1	0.756263	0.306	0.252	0.0414703	1	1.69095	0.254	0.111	0.000243243	1	1.97087	0.297	0.101	6.78348e-16	1.52526e-11	1.62059	0.325	0.135	6.93815e-05	1	1.70451	0.261	0.11	1.68443e-06	0.0378744
ST3GAL6	1.61625	0.196	0.069	0.615997	5.74353e-15	1.29143e-10	3	1.58207	0.2	0.078	0.0035673	1	1.34783	0.241	0.1	4.78398e-09	0.000107568	1.63158	0.325	0.107	4.41136e-09	9.91895e-05	1.11799	0.111	0.052	0.00194779	1	2.98468	0.085	0.017	0.000102373	1	2.0545	0.217	0.055	7.17941e-16	1.61429e-11	0.47478	0.138	0.119	0.615997	1	1.42331	0.216	0.084	1.31204e-05	0.295013
SPRY2	1.80122	0.127	0.045	0.0634412	9.62581e-15	2.16436e-10	3	1.66696	0.12	0.038	0.00854781	1	2.91015	0.143	0.025	1.20323e-15	2.70545e-11	2.64642	0.217	0.054	1.63722e-08	0.000368128	1.67209	0.034	0.012	0.0258144	1	1.86366	0.141	0.064	0.0103703	1	1.58429	0.16	0.064	1.15525e-06	0.0259757	1.15785	0.138	0.071	0.0634412	1	1.42232	0.124	0.042	0.000309824	1
NLRP3	-0.708457	0.502	0.677	0.848331	9.70959e-15	2.1832e-10	3	-1.78724	0.46	0.862	3.18314e-11	7.1573e-07	0.481153	0.542	0.518	0.274261	1	-0.554507	0.558	0.701	0.000274705	1	-1.06842	0.4	0.705	1.2137e-15	2.729e-11	-0.85029	0.606	0.776	6.09404e-05	1	-0.450249	0.533	0.698	4.52876e-06	0.101829	0.0896439	0.725	0.706	0.848331	1	-1.23265	0.366	0.57	7.59691e-08	0.00170816
CD40	1.98714	0.143	0.042	0.130618	1.08613e-14	2.44215e-10	3	2.78138	0.42	0.084	3.56498e-13	8.01585e-09	1.30363	0.099	0.038	0.000141435	1	1.04124	0.092	0.054	0.130618	1	2.32305	0.255	0.065	1.35766e-15	3.05269e-11	2.55172	0.127	0.023	5.19452e-07	0.0116799	1.60582	0.09	0.029	1.65616e-05	0.372388	1.52982	0.1	0.044	0.0569103	1	0.984198	0.085	0.037	0.020837	1
TMEM120B	2.05596	0.116	0.03	0.304098	1.70201e-14	3.82697e-10	3	1.23158	0.06	0.032	0.304098	1	1.91368	0.084	0.024	4.90124e-06	0.110204	2.64328	0.133	0.02	1.1092e-07	0.00249403	1.20459	0.149	0.08	0.00155251	1	2.09159	0.085	0.022	0.00138082	1	2.3442	0.156	0.029	2.12751e-15	4.78372e-11	1.43296	0.062	0.024	0.0930578	1	3.56916	0.098	0.009	4.02248e-08	0.000904455
SEPT7	0.707903	0.719	0.569	0.0161001	1.73109e-14	3.89235e-10	3	0.93022	0.7	0.453	5.74288e-05	1	0.611312	0.695	0.57	5.59585e-07	0.0125823	1.04587	0.883	0.624	2.16386e-15	4.86544e-11	0.43722	0.719	0.613	2.21954e-05	0.499064	0.50727	0.718	0.593	0.00255946	1	0.830676	0.712	0.542	9.93365e-11	2.23358e-06	0.725173	0.8	0.639	0.000100746	1	0.490754	0.595	0.542	0.0161001	1
CDK6	1.56908	0.242	0.088	0.00411196	2.00087e-14	4.49895e-10	3	2.05055	0.26	0.094	0.000159542	1	1.58167	0.32	0.121	2.0342e-14	4.57389e-10	1.13232	0.267	0.116	4.43195e-05	0.996523	0.735817	0.196	0.12	0.00411196	1	1.6919	0.127	0.04	0.000682489	1	1.98683	0.231	0.064	2.50108e-15	5.62369e-11	1.02148	0.275	0.135	0.00373388	1	2.02484	0.235	0.062	1.5163e-09	3.4094e-05
GAPT	1.15187	0.347	0.184	0.0187334	2.02896e-14	4.56211e-10	3	2.48896	0.32	0.056	6.21245e-11	1.39687e-06	0.811286	0.399	0.277	7.97989e-05	1	1.19967	0.375	0.195	1.54078e-05	0.346445	0.599941	0.226	0.159	0.0187334	1	1.7094	0.366	0.157	1.29466e-06	0.0291105	1.64966	0.34	0.13	2.5362e-15	5.70264e-11	0.766383	0.475	0.298	0.00225573	1	1.15412	0.386	0.209	6.32993e-06	0.142329
NFE2	-3.37073	0.018	0.166	0.127788	2.17456e-14	4.8895e-10	3	-2.68096	0	0.098	0.0204973	1	-4.03161	0.015	0.267	2.7182e-15	6.11187e-11	-2.39527	0.017	0.12	0.000722171	1	-2.64984	0.017	0.125	1.54689e-06	0.0347819	-4.2002	0	0.225	7.2816e-06	0.163727	-1.13114	0.038	0.081	0.0263604	1	-1.152	0.025	0.071	0.127788	1	-3.97	0.007	0.167	2.402e-07	0.00540089
MVB12B	1.71816	0.11	0.036	0.383543	2.26065e-14	5.08308e-10	3	1.88608	0.14	0.052	0.0117723	1	1.83641	0.099	0.029	1.1749e-06	0.0264177	0.555816	0.142	0.1	0.192778	1	2.59048	0.174	0.027	2.82582e-15	6.35385e-11	3.16525	0.169	0.026	1.0554e-10	2.37306e-06	1.53182	0.061	0.024	0.0034812	1	0.748461	0.088	0.056	0.308306	1	0.651623	0.046	0.031	0.383543	1
CDC42SE2	0.863883	0.441	0.277	0.559876	2.36922e-14	5.32719e-10	3	0.217502	0.38	0.347	0.559876	1	1.14972	0.547	0.291	2.96152e-15	6.65898e-11	0.795803	0.508	0.324	9.82575e-05	1	0.450266	0.366	0.323	0.0600715	1	1.4563	0.549	0.23	2.27483e-10	5.11495e-06	1.02023	0.42	0.23	8.55541e-10	1.92368e-05	0.63941	0.412	0.325	0.0604887	1	0.640419	0.379	0.256	0.00290896	1
DENND1B	1.35007	0.317	0.142	0.00561447	3.45336e-14	7.76489e-10	3	1.49461	0.3	0.148	0.0035866	1	1.01817	0.276	0.16	2.34039e-05	0.526237	0.696137	0.308	0.19	0.00561447	1	1.71712	0.396	0.163	4.31671e-15	9.70611e-11	1.61903	0.338	0.109	1.58116e-08	0.000355525	0.870103	0.264	0.137	3.77967e-06	0.0849859	1.33342	0.388	0.155	1.10912e-05	0.249386	1.80795	0.288	0.093	1.12334e-09	2.52584e-05
ABHD15	1.90606	0.139	0.038	0.457959	3.94715e-14	8.87517e-10	3	2.73408	0.16	0.028	5.39602e-06	0.121329	1.4855	0.108	0.04	2.16723e-05	0.487301	2.71728	0.267	0.039	4.93394e-15	1.1094e-10	1.57256	0.111	0.037	2.49354e-05	0.560673	1.77523	0.099	0.032	0.00352108	1	1.63136	0.132	0.045	4.70827e-07	0.0105865	2.92837	0.3	0.044	5.95329e-11	1.3386e-06	0.510267	0.059	0.044	0.457959	1
NUP58	-1.34378	0.182	0.388	0.181159	4.84787e-14	1.09004e-09	3	-0.515537	0.26	0.347	0.181159	1	-1.52388	0.148	0.395	8.27844e-12	1.86141e-07	-0.957762	0.225	0.372	0.00127608	1	-1.72784	0.145	0.429	6.05984e-15	1.36256e-10	-1.4813	0.183	0.398	0.000144925	1	-1.38094	0.184	0.402	3.33367e-10	7.49576e-06	-0.975125	0.288	0.444	0.00440385	1	-0.859076	0.17	0.28	0.00570283	1
GOLGB1	0.764358	0.552	0.409	0.564082	5.01825e-14	1.12835e-09	3	0.348186	0.32	0.281	0.564082	1	1.05657	0.675	0.441	6.27281e-15	1.41044e-10	0.411877	0.85	0.73	0.000602253	1	0.408496	0.404	0.347	0.0564417	1	1.09391	0.662	0.427	1.65368e-06	0.0371829	0.511359	0.42	0.324	0.00370247	1	0.978597	0.762	0.524	4.43181e-07	0.00996492	0.824862	0.484	0.355	0.000273805	1
SPN	0.860306	0.391	0.231	0.800154	5.23305e-14	1.17665e-09	3	0.125268	0.34	0.253	0.267996	1	0.508167	0.355	0.321	0.0799038	1	0.710847	0.592	0.354	2.64379e-06	0.0594456	-0.0733611	0.336	0.318	0.800154	1	1.46762	0.31	0.125	8.64157e-06	0.194306	1.25588	0.377	0.152	6.54132e-15	1.47081e-10	1.50102	0.475	0.171	4.56261e-08	0.0010259	1.37811	0.399	0.198	1.05932e-07	0.00238188
ZFP36L2	0.283617	0.868	0.812	0.000298718	5.79295e-14	1.30255e-09	3	0.727818	0.76	0.443	2.06377e-05	0.464039	0.533462	0.921	0.832	3.47445e-11	7.81231e-07	0.516391	0.867	0.855	0.000247094	1	-0.91544	0.694	0.884	7.24119e-15	1.62818e-10	0.614087	0.93	0.885	3.93364e-07	0.00884479	0.487623	0.953	0.814	1.90854e-07	0.00429136	0.440633	0.963	0.806	0.000298718	1	0.601582	0.908	0.826	1.4631e-05	0.328977
CEP68	1.53471	0.225	0.086	0.00573362	5.83986e-14	1.31309e-09	3	2.02953	0.26	0.074	1.33335e-05	0.299803	2.09122	0.167	0.043	2.18928e-12	4.9226e-08	1.21293	0.275	0.129	9.43284e-05	1	1.70717	0.26	0.092	5.18846e-11	1.16663e-06	2.36495	0.408	0.106	7.29983e-15	1.64137e-10	0.828805	0.184	0.101	0.000491049	1	1.31431	0.3	0.131	0.00039943	1	1.21302	0.131	0.062	0.00573362	1
PLD3	-1.30489	0.204	0.44	0.0117531	6.95125e-14	1.56299e-09	3	-1.45179	0.14	0.391	0.000557123	1	-1.35774	0.222	0.471	6.42248e-12	1.4441e-07	-0.407658	0.325	0.469	0.0117531	1	-1.64669	0.157	0.441	8.68907e-15	1.95374e-10	-1.01336	0.239	0.453	0.000538655	1	-1.50411	0.217	0.464	1.06229e-12	2.38855e-08	-1.37018	0.225	0.405	0.000922921	1	-1.3012	0.131	0.286	0.00011733	1
DCTPP1	1.44695	0.133	0.051	0.662883	7.8028e-14	1.75446e-09	3	2.31904	0.26	0.066	1.53182e-06	0.0344429	0.589969	0.074	0.051	0.184804	1	1.40381	0.142	0.054	0.00115842	1	2.28305	0.213	0.046	9.75349e-15	2.19307e-10	0.869202	0.07	0.044	0.293914	1	1.53182	0.146	0.049	8.80142e-08	0.001979	0.27684	0.112	0.095	0.662883	1	1.15412	0.065	0.035	0.106399	1
OLR1	0.472534	0.591	0.446	0.976118	8.45965e-14	1.90215e-09	3	0.0543366	0.54	0.493	0.6378	1	1.52527	0.453	0.224	1.05746e-14	2.37769e-10	0.722954	0.825	0.594	3.99612e-07	0.00898528	-0.254523	0.366	0.475	0.0220532	1	0.984679	0.408	0.293	0.0334123	1	-0.0907754	0.708	0.674	0.976118	1	0.602737	0.75	0.429	1.25772e-06	0.0282798	0.432757	0.791	0.663	0.000688037	1
LYN	-0.630334	0.568	0.713	0.550504	8.50468e-14	1.91228e-09	3	-1.12547	0.58	0.878	5.91819e-08	0.0013307	-0.395302	0.67	0.767	0.000196898	1	-0.251204	0.625	0.703	0.0400157	1	-0.959829	0.523	0.758	1.06309e-14	2.39035e-10	-0.568919	0.62	0.75	0.00126436	1	-0.181768	0.552	0.546	0.550504	1	-0.597498	0.588	0.754	0.00154795	1	-0.932588	0.438	0.652	1.91919e-08	0.000431529
RAB5IF	-1.13765	0.225	0.433	0.0289485	8.77369e-14	1.97277e-09	3	-0.804343	0.24	0.395	0.0231561	1	-1.42382	0.192	0.481	1.09671e-14	2.46596e-10	-1.00726	0.242	0.417	0.000148723	1	-1.20394	0.204	0.439	1.39922e-10	3.14616e-06	-1.34671	0.211	0.521	7.44885e-07	0.0167487	-0.556986	0.264	0.325	0.0289485	1	-1.18418	0.225	0.456	0.000109907	1	-0.972409	0.235	0.394	0.000145888	1
TMEM109	1.45653	0.255	0.105	0.0389055	9.35774e-14	2.10409e-09	3	2.73408	0.42	0.092	2.95783e-12	6.65068e-08	1.0708	0.217	0.126	0.000244819	1	1.85466	0.392	0.134	3.65699e-11	8.22273e-07	1.6035	0.336	0.116	1.16972e-14	2.63011e-10	1.85082	0.211	0.067	6.37049e-06	0.14324	0.774393	0.179	0.104	0.00172806	1	1.07039	0.262	0.139	0.00833979	1	0.791553	0.144	0.086	0.0389055	1
SP100	0.607639	0.637	0.532	0.752732	9.48832e-14	2.13345e-09	3	-0.0197621	0.44	0.497	0.752732	1	0.777433	0.744	0.569	6.06493e-11	1.3637e-06	0.790673	0.825	0.612	1.44479e-06	0.0324862	-0.0111427	0.464	0.494	0.629811	1	0.754174	0.704	0.625	0.00117658	1	1.01696	0.651	0.418	1.18604e-14	2.66681e-10	0.610958	0.713	0.599	0.00303476	1	0.67009	0.588	0.476	0.000538855	1
GCH1	-2.43425	0.046	0.208	0.0165626	9.53675e-14	2.14434e-09	3	-2.52394	0.08	0.437	1.00619e-06	0.0226242	-1.24752	0.074	0.165	0.000677086	1	-1.78522	0.017	0.077	0.0165626	1	-2.52431	0.06	0.31	1.19209e-14	2.68042e-10	-2.55448	0.028	0.204	0.000273972	1	-1.91349	0.061	0.187	4.49619e-06	0.101097	-2.59258	0.013	0.135	0.00191755	1	-4.19902	0.007	0.172	1.53056e-07	0.00344146
OFD1	1.51795	0.231	0.092	0.126918	1.08745e-13	2.44512e-09	3	1.09665	0.14	0.078	0.126918	1	1.31633	0.241	0.109	7.62377e-08	0.0017142	0.690117	0.267	0.172	0.0181269	1	1.88266	0.289	0.089	1.35931e-14	3.0564e-10	1.79705	0.211	0.065	4.54748e-06	0.10225	1.44729	0.189	0.086	2.35877e-06	0.0530371	1.13452	0.238	0.119	0.00802976	1	2.331	0.196	0.044	2.64181e-09	5.9401e-05
ADORA3	1.88593	0.123	0.036	0.15159	1.55566e-13	3.4979e-09	3	3.31904	0.02	0.002	0.0447121	1	2.0144	0.232	0.07	1.94457e-14	4.37237e-10	1.16725	0.083	0.039	0.0424874	1	0.74248	0.068	0.045	0.15159	1	3.30661	0.127	0.013	4.0361e-11	9.07518e-07	2.43229	0.123	0.023	1.72024e-12	3.86796e-08	1.29278	0.162	0.067	0.0100501	1	1.79155	0.105	0.029	0.000147481	1
FCHSD2	0.85034	0.383	0.235	0.108015	1.66039e-13	3.7334e-09	3	0.997112	0.24	0.152	0.0765118	1	0.558932	0.483	0.35	0.000131587	1	1.10601	0.5	0.272	3.97148e-07	0.00892987	1.6316	0.387	0.162	2.07549e-14	4.66675e-10	0.934691	0.437	0.247	0.000293012	1	1.03272	0.292	0.157	7.65447e-07	0.0172111	0.780883	0.537	0.357	0.00166255	1	0.403151	0.222	0.163	0.108015	1
ITGAX	-0.688182	0.367	0.481	0.756494	1.76487e-13	3.96832e-09	3	-1.16548	0.48	0.798	1.54747e-06	0.0347948	0.0482683	0.335	0.327	0.756494	1	0.303161	0.567	0.404	0.00401123	1	-1.04285	0.336	0.626	2.20609e-14	4.9604e-10	-0.177044	0.437	0.496	0.395385	1	-1.43118	0.269	0.519	9.75655e-13	2.19376e-08	0.220724	0.488	0.413	0.288785	1	-0.279863	0.307	0.368	0.176955	1
PTPN1	0.762213	0.526	0.4	0.346163	2.5115e-13	5.6471e-09	3	0.794619	0.66	0.545	0.0059979	1	1.16473	0.591	0.351	8.07012e-14	1.81457e-09	1.39112	0.725	0.397	3.13937e-14	7.05888e-10	1.41634	0.511	0.312	5.6642e-12	1.2736e-07	0.627584	0.62	0.511	0.00626229	1	0.411729	0.462	0.372	0.00667542	1	0.799742	0.613	0.44	0.00104407	1	-0.162906	0.261	0.306	0.346163	1
HSPD1	0.768726	0.715	0.509	0.0083507	2.51763e-13	5.6609e-09	3	0.762311	0.58	0.337	0.00126701	1	0.81844	0.754	0.558	1.68734e-11	3.79397e-07	0.379717	0.608	0.467	0.0083507	1	0.294528	0.677	0.521	0.000136281	1	1.58395	0.732	0.383	1.78551e-12	4.01472e-08	0.815808	0.863	0.675	3.14704e-14	7.07612e-10	0.773996	0.8	0.56	1.61649e-05	0.363469	0.714701	0.595	0.407	1.61222e-05	0.362508
GPR82	1.67947	0.118	0.039	0.50253	2.5999e-13	5.84587e-09	3	2.64097	0.08	0.014	0.00153034	1	-0.310435	0.044	0.056	0.50253	1	1.11221	0.142	0.07	0.0126689	1	2.69001	0.166	0.027	3.24987e-14	7.30734e-10	1.46112	0.07	0.035	0.114499	1	1.90379	0.094	0.026	8.86673e-07	0.0199369	1.77083	0.225	0.087	0.000745114	1	2.73909	0.137	0.022	1.98779e-08	0.000446954
PTGS1	2.10337	0.118	0.029	0.03815	2.88401e-13	6.4847e-09	3	3.24104	0.3	0.036	6.49806e-14	1.46109e-09	1.87621	0.089	0.027	6.23978e-06	0.140301	2.54071	0.15	0.025	4.31242e-08	0.000969647	1.2977	0.098	0.04	0.000827967	1	2.04608	0.056	0.02	0.03815	1	2.85375	0.118	0.018	3.60501e-14	8.10587e-10	1.56789	0.175	0.063	0.00231927	1	1.00973	0.105	0.048	0.0142163	1
TLE4	-0.961394	0.27	0.476	0.123117	3.18518e-13	7.16188e-09	3	-0.25385	0.26	0.375	0.123117	1	-0.83013	0.32	0.525	8.294e-08	0.00186491	-0.89875	0.325	0.537	3.66005e-06	0.0822963	-1.42064	0.187	0.47	3.98148e-14	8.95235e-10	-0.562215	0.38	0.532	0.00784825	1	-0.947957	0.236	0.412	5.82237e-07	0.0130916	-0.434285	0.35	0.472	0.0805704	1	-1.14454	0.242	0.419	2.64369e-05	0.594434
SNHG8	0.587016	0.603	0.44	0.0599615	3.20506e-13	7.20658e-09	3	0.511685	0.5	0.363	0.0599615	1	0.645678	0.616	0.442	3.54399e-07	0.00796866	0.503349	0.458	0.374	0.0331357	1	0.378343	0.621	0.536	0.00406198	1	1.3076	0.775	0.37	4.00633e-14	9.00822e-10	0.401864	0.698	0.573	0.000151262	1	0.582288	0.65	0.425	0.000224865	1	0.988113	0.471	0.258	1.74258e-07	0.0039182
RAB27A	-1.59974	0.122	0.333	0.0345808	3.30186e-13	7.42424e-09	3	-1.14766	0.16	0.339	0.00769983	1	-2.07962	0.094	0.359	4.12733e-14	9.2803e-10	-0.601725	0.192	0.286	0.0345808	1	-1.68937	0.123	0.355	7.83839e-12	1.76246e-07	-1.74571	0.141	0.407	4.67441e-06	0.105104	-1.09545	0.099	0.239	5.77161e-06	0.129775	-1.01707	0.175	0.317	0.0105961	1	-2.09157	0.085	0.346	5.50204e-10	1.23713e-05
TMEM51	1.99714	0.148	0.039	0.0156419	5.59582e-13	1.25822e-08	3	1.99711	0.2	0.058	0.000177434	1	1.21675	0.059	0.027	0.0156419	1	1.66362	0.2	0.061	3.04196e-06	0.0683984	1.20598	0.14	0.065	0.000331992	1	3.56964	0.113	0.009	3.59491e-12	8.08314e-08	1.88937	0.16	0.048	6.70987e-10	1.50871e-05	1.30171	0.188	0.087	0.0114289	1	3.04721	0.196	0.022	6.99477e-14	1.57277e-09
CX3CR1	0.926244	0.125	0.064	0.982972	5.62579e-13	1.26496e-08	3	2.6145	0.34	0.062	3.26376e-11	7.33857e-07	0.362667	0.177	0.128	0.0604621	1	0.934328	0.083	0.052	0.189204	1	0.100185	0.119	0.116	0.925646	1	4.39972	0.042	0.002	3.04997e-07	0.00685786	2.40254	0.137	0.025	7.03223e-14	1.5812e-09	0.333424	0.112	0.083	0.451115	1	0.136201	0.052	0.053	0.982972	1
BICD1	2.34112	0.102	0.021	0.169015	5.7122e-13	1.28439e-08	3	1.904	0.04	0.014	0.169015	1	2.04231	0.123	0.033	3.85468e-09	8.66726e-05	2.3847	0.208	0.036	1.67297e-10	3.76167e-06	1.84202	0.098	0.028	1.15327e-05	0.259314	3.66275	0.141	0.012	7.14025e-14	1.60548e-09	2.1448	0.052	0.013	0.000117629	1	1.48543	0.075	0.032	0.0914255	1	3.07166	0.085	0.011	2.97814e-06	0.0669635
UBE2Q2	1.27744	0.272	0.124	0.0244908	6.05692e-13	1.3619e-08	3	1.24104	0.26	0.146	0.0244908	1	1.3393	0.296	0.132	4.19541e-10	9.43339e-06	1.90011	0.442	0.141	7.57115e-14	1.70237e-09	1.08399	0.251	0.129	8.06307e-06	0.181298	0.940285	0.197	0.109	0.0227703	1	1.22863	0.255	0.11	9.11172e-09	0.000204877	1.13179	0.312	0.171	0.00389118	1	0.923826	0.183	0.101	0.0073516	1
AC025164.1	0.99711	0.348	0.202	0.142834	6.87522e-13	1.54589e-08	3	2.77847	0.52	0.13	8.59402e-14	1.93237e-09	0.961937	0.433	0.238	2.84166e-09	6.38948e-05	1.3252	0.342	0.156	3.07522e-06	0.0691463	0.453319	0.294	0.23	0.0456157	1	1.11961	0.324	0.22	0.0145204	1	1.4204	0.387	0.182	1.11464e-12	2.50627e-08	1.09896	0.362	0.226	0.00652745	1	0.657388	0.216	0.167	0.142834	1
PABPC1	-0.287773	0.995	0.997	0.0905042	6.93554e-13	1.55946e-08	3	-0.450298	0.98	0.972	0.000338217	1	-0.274586	1	1	1.29701e-08	0.000291633	-0.21969	0.992	1	3.31994e-05	0.746488	-0.423128	0.996	0.994	8.66942e-14	1.94932e-09	-0.222539	1	0.999	0.00620803	1	-0.366119	0.995	0.999	5.59431e-11	1.25788e-06	0.193132	1	1	0.026234	1	-0.120081	0.987	0.998	0.0905042	1
CD72	1.47734	0.101	0.036	0.833405	8.74953e-13	1.96733e-08	3	1.26841	0.12	0.05	0.0436819	1	3.00376	0.094	0.012	1.09369e-13	2.45916e-09	1.94187	0.183	0.043	2.03059e-07	0.00456579	2.22053	0.14	0.034	4.53176e-09	0.000101897	1.09159	0.085	0.043	0.102165	1	0.724468	0.075	0.046	0.0672919	1	0.13179	0.088	0.079	0.833405	1	0.676076	0.033	0.02	0.363774	1
KIAA0355	1.30249	0.157	0.065	0.343358	9.3066e-13	2.09259e-08	3	2.09665	0.1	0.026	0.00519303	1	1.61457	0.236	0.073	1.16333e-13	2.61574e-09	0.734786	0.158	0.107	0.107463	1	0.392332	0.106	0.086	0.343358	1	2.23261	0.239	0.053	5.91534e-10	1.33006e-05	1.45587	0.151	0.06	2.005e-06	0.0450825	1.37972	0.212	0.087	0.00228811	1	1.03865	0.085	0.048	0.0881401	1
ATP5MPL	-0.684565	0.525	0.708	0.307662	1.18933e-12	2.67421e-08	3	-0.277063	0.6	0.645	0.307662	1	-0.920368	0.438	0.684	1.48667e-13	3.34277e-09	-0.447878	0.483	0.608	0.0071409	1	-0.387654	0.626	0.721	0.000283566	1	-1.21798	0.451	0.814	2.47595e-11	5.56716e-07	-0.796817	0.557	0.741	9.65653e-13	2.17127e-08	-0.621488	0.512	0.679	0.00164133	1	-0.364672	0.49	0.588	0.00887647	1
TRAF5	1.93673	0.113	0.031	0.0905635	1.22879e-12	2.76294e-08	3	2.83361	0.08	0.01	0.000214674	1	2.09122	0.108	0.025	2.96125e-09	6.65836e-05	2.37078	0.292	0.057	1.53599e-13	3.45368e-09	1.43992	0.115	0.05	0.000565633	1	2.71166	0.141	0.025	6.20263e-08	0.00139466	0.759233	0.052	0.029	0.0905635	1	1.26833	0.138	0.052	0.0103445	1	1.45368	0.046	0.02	0.083843	1
MAP4K4	-1.09235	0.254	0.466	0.307756	1.29256e-12	2.90632e-08	3	-1.34121	0.22	0.479	0.000248591	1	-1.47565	0.232	0.491	1.6157e-13	3.6329e-09	-0.273036	0.383	0.42	0.307756	1	-1.15569	0.204	0.432	2.92655e-10	6.58034e-06	-1.09519	0.338	0.583	8.8647e-06	0.199323	-0.75589	0.236	0.37	0.000115669	1	-0.494395	0.412	0.536	0.0421519	1	-1.49631	0.176	0.403	4.94483e-08	0.00111185
RAB10	-0.992973	0.3	0.503	0.0722502	1.32539e-12	2.98013e-08	3	-0.563603	0.32	0.445	0.0722502	1	-1.20352	0.325	0.572	1.65673e-13	3.72517e-09	-1.55666	0.267	0.571	1.07769e-10	2.42318e-06	-0.708731	0.353	0.55	2.01577e-07	0.00453246	-1.24589	0.282	0.554	2.26798e-06	0.0509956	-0.737638	0.288	0.398	0.000477688	1	-1.04064	0.25	0.484	0.000221039	1	-0.877355	0.255	0.39	0.00103269	1
HIST1H1D	0.878907	0.425	0.278	0.0655822	1.36378e-12	3.06647e-08	3	1.32969	0.4	0.21	0.00100018	1	0.408545	0.547	0.44	0.00253597	1	1.32811	0.742	0.417	1.70473e-13	3.83309e-09	0.4572	0.277	0.223	0.0655822	1	0.831433	0.38	0.244	0.00457165	1	0.961811	0.269	0.175	0.000685186	1	1.68605	0.55	0.246	1.68617e-08	0.000379135	1.4203	0.425	0.189	9.46276e-10	2.1277e-05
ELOB	-0.617996	0.546	0.706	0.0049642	1.47287e-12	3.31175e-08	3	-0.653848	0.64	0.747	0.0049642	1	-0.456	0.498	0.618	0.000287075	1	-0.717066	0.425	0.61	7.15345e-05	1	-0.583417	0.655	0.792	5.37728e-09	0.000120908	-1.44637	0.394	0.782	1.84109e-13	4.13968e-09	-0.587288	0.585	0.692	3.42001e-06	0.076899	-0.7949	0.412	0.587	0.000684666	1	-0.602742	0.595	0.811	1.14473e-08	0.000257393
ENG	1.12223	0.244	0.12	0.0854988	1.60243e-12	3.60307e-08	3	1.13847	0.26	0.118	0.00496465	1	0.621194	0.172	0.111	0.0118606	1	1.47814	0.308	0.125	8.99921e-07	0.0202347	-0.508864	0.145	0.193	0.0854988	1	2.20041	0.239	0.049	7.9274e-11	1.78248e-06	0.872163	0.241	0.139	0.000114853	1	0.895022	0.425	0.234	0.000919836	1	1.95618	0.346	0.097	2.00304e-13	4.50384e-09
PKP2	1.03103	0.107	0.055	0.782172	1.66894e-12	3.75262e-08	3	-0.488315	0	0.026	0.249265	1	2.5469	0.133	0.026	2.67441e-13	6.01342e-09	-1.09188	0.083	0.17	0.0170245	1	3.15752	0.098	0.012	3.80475e-10	8.55498e-06	2.31225	0.324	0.072	2.08618e-13	4.69078e-09	0.283895	0.071	0.066	0.782172	1	1.15785	0.162	0.079	0.0288181	1	0.510267	0.059	0.04	0.324605	1
ARL14EP	1.38472	0.25	0.105	0.172644	2.80917e-12	6.31643e-08	3	0.833613	0.16	0.098	0.172644	1	1.08857	0.261	0.137	2.8034e-06	0.0630343	1.22239	0.3	0.132	1.15089e-05	0.258777	1.57667	0.281	0.105	5.07149e-11	1.14032e-06	2.33487	0.31	0.077	1.29839e-11	2.91943e-07	1.75242	0.255	0.086	3.51147e-13	7.89553e-09	0.97728	0.262	0.147	0.0148553	1	0.891089	0.137	0.081	0.0392045	1
ATP6V0D1	-0.887426	0.313	0.527	0.00901091	3.09866e-12	6.96734e-08	3	-1.0358	0.44	0.661	8.92653e-05	1	-1.2589	0.246	0.511	3.87333e-13	8.70918e-09	-1.00606	0.3	0.506	8.23588e-06	0.185184	-0.541076	0.426	0.598	6.80707e-06	0.153057	-1.51428	0.197	0.558	1.42254e-08	0.000319859	-0.868325	0.274	0.453	5.44837e-07	0.0122507	-1.15864	0.3	0.583	6.58809e-06	0.148133	-0.495795	0.314	0.432	0.00901091	1
SINHCAF	1.2503	0.313	0.149	0.0662772	3.53394e-12	7.94606e-08	3	0.847734	0.2	0.11	0.0662772	1	0.812882	0.34	0.209	1.70156e-05	0.382595	1.21478	0.333	0.154	8.18088e-06	0.183947	1.64347	0.374	0.162	4.41742e-13	9.93257e-09	1.84916	0.366	0.116	6.48719e-10	1.45865e-05	1.07931	0.236	0.113	1.03184e-06	0.023201	1.30026	0.412	0.198	3.63431e-05	0.817175	0.96582	0.235	0.132	0.0019931	1
GABARAPL2	0.892676	0.464	0.314	0.637746	3.70292e-12	8.32602e-08	3	0.570579	0.42	0.295	0.065609	1	0.789633	0.424	0.311	9.30264e-05	1	1.11094	0.433	0.231	2.70732e-06	0.060874	0.932826	0.54	0.401	9.37719e-08	0.00210846	0.396637	0.408	0.354	0.220684	1	1.14031	0.528	0.294	4.62865e-13	1.04075e-08	0.19238	0.375	0.357	0.637746	1	1.24443	0.418	0.222	5.4855e-07	0.0123341
DDX60L	-1.26459	0.143	0.335	0.368153	4.93768e-12	1.11024e-07	3	-3.26967	0.06	0.495	7.98153e-09	0.000179465	-1.69627	0.138	0.396	6.1721e-13	1.3878e-08	-0.713702	0.217	0.392	0.000673667	1	-1.48537	0.115	0.319	1.10437e-09	2.48318e-05	-1.35873	0.127	0.302	0.00125584	1	-1.31784	0.104	0.231	1.96003e-05	0.440713	0.100763	0.262	0.333	0.368153	1	-0.828716	0.163	0.302	0.00107695	1
ARHGDIA	-0.857267	0.339	0.549	0.0446035	7.33637e-12	1.64958e-07	3	-0.383663	0.58	0.733	0.0446035	1	-0.95785	0.291	0.493	1.21309e-08	0.000272763	-0.544321	0.425	0.537	0.00832978	1	-0.987877	0.302	0.585	9.17047e-13	2.06198e-08	-0.875077	0.296	0.534	0.000107177	1	-0.625824	0.396	0.552	1.20182e-05	0.270229	-0.950075	0.362	0.575	0.000215372	1	-1.30798	0.242	0.485	3.14166e-08	0.000706401
HOMER3	-2.23913	0.039	0.185	0.0483412	9.68209e-12	2.17702e-07	3	-1.30155	0.08	0.224	0.0163273	1	-2.8552	0.025	0.19	4.1002e-09	9.2193e-05	-0.974699	0.067	0.132	0.0483412	1	-2.53881	0.043	0.26	1.21026e-12	2.72127e-08	-1.70881	0.042	0.171	0.00437635	1	-1.81213	0.052	0.188	1.04338e-06	0.0234605	-2.92961	0.013	0.187	0.000126476	1	-1.75277	0.013	0.09	0.00149226	1
ZFAND5	-0.321297	0.8	0.887	0.827896	1.02078e-11	2.29522e-07	3	-1.24943	0.58	0.756	2.6878e-05	0.604353	-0.36046	0.714	0.861	8.88405e-07	0.0199758	-0.659538	0.8	0.95	8.52498e-09	0.000191684	-0.761712	0.723	0.871	1.27597e-12	2.86903e-08	-0.264234	0.901	0.931	0.0532619	1	0.0880624	0.887	0.895	0.64269	1	0.033784	0.912	0.929	0.827896	1	-0.188504	0.876	0.919	0.101507	1
RTN1	1.45763	0.183	0.07	0.188256	1.06069e-11	2.38497e-07	3	2.66696	0.36	0.062	1.48618e-12	3.34168e-08	1.71585	0.217	0.067	1.32587e-12	2.98121e-08	1.20789	0.158	0.075	0.00507086	1	0.388176	0.179	0.144	0.188256	1	2.3326	0.183	0.037	1.39344e-08	0.000313316	1.37749	0.137	0.054	7.13337e-06	0.160394	0.97728	0.25	0.147	0.0254489	1	1.51258	0.137	0.051	0.000338388	1
HES1	-2.35666	0.044	0.163	0.115932	1.10753e-11	2.49027e-07	3	-2.42435	0.1	0.214	0.0391718	1	-1.16145	0.049	0.086	0.0688514	1	-2.29218	0.033	0.095	0.0247463	1	-4.25649	0.021	0.223	1.38441e-12	3.11284e-08	-1.97339	0.056	0.115	0.115932	1	-1.39201	0.09	0.258	1.01351e-07	0.00227888	-4.64843	0	0.107	0.00232371	1	-5.42331	0.013	0.214	5.41475e-09	0.000121751
PPP1R14B	0.986501	0.293	0.165	0.275104	1.11538e-11	2.50794e-07	3	1.95647	0.6	0.182	1.39423e-12	3.13493e-08	1.12452	0.251	0.127	1.8129e-06	0.040763	0.595345	0.242	0.186	0.127626	1	1.26229	0.43	0.217	1.17056e-11	2.63201e-07	1.05507	0.211	0.132	0.0427674	1	0.311093	0.245	0.201	0.131867	1	0.34723	0.238	0.179	0.275104	1	0.552087	0.209	0.145	0.0638019	1
CCSER2	1.16597	0.352	0.167	0.00356441	1.13963e-11	2.56247e-07	3	1.11144	0.34	0.174	0.00356441	1	0.987933	0.404	0.204	3.82856e-10	8.60852e-06	0.899118	0.433	0.238	1.92487e-05	0.432808	0.902175	0.336	0.196	6.56339e-06	0.147578	1.18498	0.324	0.148	7.65793e-05	1	1.53182	0.297	0.115	1.42454e-12	3.20308e-08	1.03242	0.45	0.246	0.000269745	1	1.75472	0.288	0.086	4.21627e-10	9.48029e-06
ARGLU1	0.663649	0.637	0.51	0.211108	1.44883e-11	3.25769e-07	3	0.694549	0.5	0.343	0.015704	1	0.732705	0.695	0.565	5.9264e-09	0.000133255	0.856476	0.842	0.594	5.43001e-10	1.22094e-05	0.50957	0.519	0.451	0.0096475	1	0.809592	0.775	0.536	3.98312e-05	0.895604	0.365666	0.552	0.509	0.0395762	1	0.326168	0.725	0.722	0.211108	1	1.20907	0.634	0.348	1.81104e-12	4.07211e-08
TCTN3	1.98702	0.127	0.039	0.155383	2.01364e-11	4.52766e-07	3	3.73408	0.18	0.026	9.8933e-08	0.00222451	1.48918	0.103	0.045	0.000428729	1	0.877744	0.075	0.043	0.155383	1	2.21197	0.209	0.055	2.51704e-12	5.65957e-08	2.04608	0.127	0.037	0.000271906	1	1.98163	0.108	0.032	3.44632e-07	0.00774905	1.56224	0.15	0.06	0.0089018	1	1.89109	0.072	0.024	0.00592024	1
RPN1	-1.11684	0.232	0.462	0.0575793	2.2269e-11	5.00719e-07	3	-0.65824	0.28	0.405	0.0575793	1	-1.25011	0.251	0.505	2.78363e-12	6.25898e-08	-0.833751	0.267	0.447	0.000263263	1	-0.898865	0.226	0.435	5.83428e-08	0.00131184	-0.946873	0.282	0.556	2.29011e-05	0.514931	-1.17747	0.193	0.401	4.94744e-09	0.000111243	-1.05737	0.275	0.476	0.000528752	1	-0.963334	0.183	0.374	1.588e-05	0.357063
ATP6AP2	-0.654842	0.494	0.677	0.0467027	2.43882e-11	5.48368e-07	3	-0.450614	0.52	0.647	0.0467027	1	-0.877399	0.453	0.661	9.08269e-11	2.04224e-06	-0.434083	0.492	0.603	0.00661484	1	-0.78531	0.472	0.717	3.04852e-12	6.8546e-08	-1.14076	0.507	0.75	1.15013e-08	0.000258606	-0.378009	0.557	0.66	0.0025916	1	-0.492747	0.55	0.742	0.00254416	1	-0.524498	0.451	0.599	0.000755314	1
NOP53	0.579972	0.612	0.467	0.3307	2.58333e-11	5.80862e-07	3	0.278013	0.4	0.337	0.3307	1	0.422127	0.631	0.516	0.00017347	1	1.08056	0.767	0.501	3.22917e-12	7.26078e-08	0.432181	0.549	0.435	0.00103951	1	1.05469	0.746	0.472	8.52101e-09	0.000191595	0.314299	0.627	0.513	0.00387233	1	1.12268	0.762	0.448	1.18093e-08	0.000265533	0.593007	0.471	0.348	0.00254536	1
ETHE1	1.17851	0.308	0.154	0.0342173	3.06973e-11	6.90229e-07	3	1.11741	0.28	0.136	0.00686615	1	1.44405	0.335	0.146	3.83716e-12	8.62786e-08	1.07568	0.3	0.147	0.000105083	1	1.05542	0.34	0.188	3.50375e-07	0.00787818	0.91429	0.225	0.138	0.0342173	1	1.21849	0.344	0.175	3.48269e-09	7.83084e-05	0.97728	0.25	0.151	0.0305515	1	0.894561	0.255	0.137	0.000762117	1
KBTBD11	-3.26855	0.015	0.151	0.146796	3.24656e-11	7.2999e-07	3	-0.65824	0.04	0.106	0.146796	1	-4.70644	0	0.105	1.34634e-06	0.0302725	-4.53165	0	0.172	1.05193e-06	0.0236527	-2.03011	0.026	0.104	0.000177315	1	-2.49105	0.014	0.145	0.00187594	1	-3.1883	0.024	0.231	4.0582e-12	9.12487e-08	-3.32193	0.013	0.226	1.20611e-05	0.271195	-2.73462	0.013	0.15	5.4526e-06	0.122602
C2orf74	1.50868	0.117	0.04	0.921407	4.10434e-11	9.22862e-07	3	2.31904	0.12	0.024	0.000296481	1	2.65826	0.103	0.017	5.13043e-12	1.15358e-07	-0.122256	0.125	0.127	0.921407	1	0.903416	0.115	0.062	0.00881362	1	1.60617	0.127	0.044	0.00195193	1	1.82728	0.123	0.034	2.27586e-08	0.000511727	2.20284	0.225	0.048	1.54416e-06	0.0347204	1.68464	0.059	0.015	0.00400857	1
PRKACA	-1.29025	0.167	0.383	0.00182027	4.19635e-11	9.43548e-07	3	-1.09426	0.24	0.455	0.00182027	1	-1.4808	0.148	0.399	5.24543e-12	1.17944e-07	-1.01247	0.2	0.415	1.68294e-05	0.378409	-1.43977	0.166	0.389	1.26397e-10	2.84204e-06	-1.40764	0.169	0.408	3.8065e-05	0.855892	-1.0125	0.146	0.301	3.89851e-06	0.087658	-0.892136	0.262	0.456	0.0013952	1	-1.40169	0.124	0.339	5.36026e-07	0.0120525
MCF2L2	2.01421	0.105	0.028	0.555466	4.92549e-11	1.1075e-06	3	1.85961	0.06	0.018	0.0541613	1	2.44736	0.054	0.014	7.56224e-05	1	1.70782	0.175	0.057	2.64227e-05	0.594115	0.335663	0.043	0.034	0.555466	1	2.8692	0.141	0.022	8.39855e-09	0.000188841	2.0464	0.16	0.041	6.15686e-12	1.38437e-07	2.37156	0.25	0.052	2.28541e-07	0.00513874	2.15412	0.059	0.009	0.000241525	1
ENTPD1	0.845311	0.469	0.354	0.966519	5.57677e-11	1.25394e-06	3	1.76007	0.62	0.257	5.07759e-09	0.00011417	0.514478	0.409	0.355	0.0365255	1	0.804765	0.575	0.395	0.00018222	1	1.38126	0.489	0.286	6.97096e-12	1.56742e-07	0.182664	0.451	0.502	0.966519	1	1.21158	0.434	0.278	7.36149e-08	0.00165523	1.49072	0.5	0.345	0.000128487	1	0.694692	0.425	0.363	0.0504478	1
BACH1	-0.784345	0.498	0.683	0.854209	6.10158e-11	1.37194e-06	3	-1.57252	0.5	0.854	2.95005e-10	6.63318e-06	-0.790851	0.562	0.744	3.42302e-11	7.69666e-07	-0.36905	0.658	0.712	0.016612	1	-0.875421	0.455	0.705	7.62697e-12	1.71492e-07	-0.929885	0.465	0.724	2.36604e-06	0.0532005	-0.648009	0.429	0.566	7.70183e-06	0.173176	-0.0144996	0.7	0.687	0.854209	1	-0.484355	0.359	0.465	0.011847	1
HMGN3	1.01551	0.44	0.258	0.138154	9.02512e-11	2.0293e-06	3	1.38743	0.42	0.188	5.76791e-05	1	1.07741	0.493	0.276	1.12814e-11	2.53662e-07	0.30206	0.383	0.306	0.138154	1	0.677271	0.477	0.353	4.03301e-05	0.906822	1.52525	0.479	0.221	7.90568e-08	0.00177759	1.17378	0.439	0.236	4.48439e-11	1.00831e-06	0.596458	0.4	0.254	0.0195218	1	0.984198	0.373	0.244	0.000272616	1
GPX4	0.596855	0.755	0.619	0.0997019	9.20166e-11	2.06899e-06	3	0.491785	0.72	0.603	0.0222464	1	0.785496	0.714	0.545	1.15021e-11	2.58624e-07	0.75526	0.817	0.651	1.19527e-07	0.00268756	0.432199	0.757	0.705	0.000378625	1	0.549293	0.69	0.528	0.0065479	1	0.190235	0.783	0.743	0.0997019	1	0.636816	0.7	0.571	0.00486761	1	0.641729	0.791	0.623	7.41534e-07	0.0166734
TOMM7	0.493119	0.83	0.744	0.0161849	1.26509e-10	2.84456e-06	3	0.391391	0.84	0.727	0.0159263	1	0.689247	0.803	0.668	2.70366e-11	6.07919e-07	0.369521	0.725	0.624	0.00487079	1	0.573708	0.894	0.806	1.58137e-11	3.5557e-07	0.496296	0.915	0.809	0.00102839	1	0.255078	0.849	0.828	0.0161849	1	0.649093	0.762	0.591	0.00032793	1	0.636708	0.817	0.711	5.26256e-08	0.00118329
SNCA	1.4903	0.153	0.055	0.0358421	1.31382e-10	2.95413e-06	3	1.95647	0.12	0.034	0.00389417	1	0.716181	0.094	0.056	0.0358421	1	2.67129	0.208	0.032	1.68601e-11	3.791e-07	0.920626	0.132	0.07	0.0034575	1	1.56964	0.155	0.069	0.00657767	1	1.87286	0.17	0.046	1.64228e-11	3.69267e-07	1.86948	0.338	0.095	1.51393e-07	0.00340408	1.36753	0.111	0.042	0.00178174	1
MARCH1	-0.280453	0.568	0.644	0.373684	1.51978e-10	3.41722e-06	3	0.788165	0.76	0.485	2.11317e-05	0.475146	-0.501964	0.675	0.793	6.68542e-07	0.0150322	-1.19174	0.433	0.717	1.89972e-11	4.27153e-07	0.313101	0.621	0.599	0.0329433	1	-0.508609	0.507	0.722	0.00100185	1	0.0917133	0.491	0.456	0.373684	1	-1.01023	0.525	0.742	1.15659e-06	0.026006	-0.211764	0.542	0.617	0.145936	1
TCIRG1	-0.949745	0.264	0.46	0.787041	2.20207e-10	4.95136e-06	3	-0.12083	0.46	0.461	0.787041	1	-1.15921	0.251	0.449	4.86588e-09	0.000109409	-0.376012	0.367	0.456	0.0637585	1	-1.17092	0.204	0.457	2.75259e-11	6.1892e-07	-1.54808	0.225	0.535	1.28071e-07	0.00287968	-0.589807	0.302	0.434	0.000335743	1	-1.10439	0.238	0.448	0.000308335	1	-0.952942	0.209	0.385	5.17298e-05	1
CLEC2D	1.00419	0.176	0.089	0.693206	2.36054e-10	5.30767e-06	3	0.666963	0.12	0.074	0.263622	1	1.4276	0.207	0.098	1.88345e-06	0.0423493	0.643279	0.225	0.141	0.0284829	1	-0.303034	0.132	0.139	0.693206	1	1.97087	0.296	0.069	2.95067e-11	6.63459e-07	1.43871	0.16	0.062	5.63562e-07	0.0126717	0.773996	0.175	0.119	0.175858	1	1.30613	0.15	0.057	0.000270527	1
RHOG	-0.719379	0.49	0.662	0.10128	2.85209e-10	6.41292e-06	3	-0.373306	0.7	0.76	0.0300378	1	-0.808077	0.488	0.684	3.56511e-11	8.01615e-07	-1.0327	0.367	0.608	2.35148e-07	0.0052873	-0.539585	0.472	0.635	1.36744e-05	0.307469	-0.789509	0.535	0.771	1.99136e-07	0.00447758	-0.293234	0.542	0.569	0.10128	1	-0.517288	0.588	0.679	0.0134402	1	-0.677079	0.405	0.551	0.000155733	1
P4HB	-1.01625	0.257	0.451	0.535831	2.96792e-10	6.67336e-06	3	-0.218617	0.46	0.483	0.535831	1	-0.840409	0.222	0.372	2.2079e-05	0.496446	-1.14063	0.283	0.485	8.27317e-06	0.186022	-0.969878	0.243	0.411	1.47069e-06	0.0330685	-0.883217	0.31	0.501	0.000690566	1	-1.22807	0.245	0.481	3.70989e-11	8.3417e-07	-0.750641	0.375	0.552	0.00235616	1	-1.47877	0.17	0.416	1.9718e-08	0.00044336
TYMP	-0.363548	0.728	0.828	0.421141	3.78782e-10	8.51691e-06	3	-0.0270681	0.98	0.988	0.231109	1	-0.584882	0.542	0.655	8.45535e-06	0.190119	-0.0628772	0.775	0.816	0.421141	1	-0.168826	0.834	0.917	0.00447771	1	-0.75042	0.704	0.878	2.70023e-07	0.00607147	-0.514261	0.788	0.863	6.59102e-09	0.000148199	-0.666576	0.65	0.865	3.15485e-05	0.709368	-0.837865	0.66	0.817	4.73477e-11	1.06461e-06
ARPC5	-0.409289	0.819	0.908	0.0485884	5.59875e-10	1.25888e-05	3	-0.449031	0.9	0.962	0.00157498	1	-0.518983	0.842	0.915	1.36491e-10	3.06899e-06	-0.459352	0.825	0.955	2.6384e-06	0.0593245	-0.129813	0.8	0.924	0.044857	1	-0.846777	0.803	0.936	6.99844e-11	1.5736e-06	-0.161884	0.792	0.828	0.0485884	1	-0.708842	0.838	0.944	3.07812e-08	0.000692115	-0.503091	0.817	0.885	3.98702e-06	0.0896481
SNRPN	1.71336	0.159	0.049	0.0910766	5.89763e-10	1.32608e-05	3	2.24104	0.16	0.036	8.60589e-05	1	2.00147	0.153	0.041	7.37204e-11	1.6576e-06	0.944858	0.175	0.084	0.00435512	1	1.16101	0.191	0.086	1.19983e-05	0.269782	2.8692	0.155	0.022	2.30772e-10	5.1889e-06	1.67123	0.165	0.051	9.09267e-10	2.04449e-05	1.90328	0.175	0.056	0.00067555	1	0.749733	0.092	0.053	0.0910766	1
CALM1	0.523014	0.888	0.805	0.326347	5.93509e-10	1.33451e-05	3	0.820278	0.98	0.916	9.10472e-08	0.0020472	0.262566	0.847	0.779	0.00343999	1	0.140319	0.892	0.882	0.326347	1	0.541541	0.945	0.869	7.41887e-11	1.66813e-06	0.361712	0.845	0.75	0.00862346	1	0.396366	0.83	0.769	3.43876e-06	0.0773205	0.592616	0.9	0.774	0.000480926	1	0.555925	0.915	0.848	8.26555e-07	0.0185851
MAF	-1.16615	0.149	0.288	0.964152	6.52023e-10	1.46607e-05	3	0.656075	0.24	0.156	0.151265	1	-1.66116	0.118	0.301	3.41194e-08	0.000767174	-1.84472	0.15	0.381	5.54243e-07	0.0124621	-0.779472	0.166	0.269	0.00130719	1	-0.667397	0.183	0.308	0.0272491	1	-1.79011	0.113	0.334	8.15029e-11	1.83259e-06	-1.72712	0.162	0.298	0.00624507	1	-0.0402549	0.157	0.159	0.964152	1
SIGLEC14	-1.95053	0.065	0.233	1	8.16228e-10	1.83529e-05	3	-1.36746	0.06	0.196	0.0174678	1	-1.38384	0.103	0.272	2.17941e-07	0.00490041	-1.38529	0.108	0.295	3.47904e-05	0.782262	-2.1044	0.06	0.252	2.11993e-10	4.76666e-06	-1.7387	0.07	0.251	0.000509117	1	-2.05314	0.08	0.287	1.02029e-10	2.29411e-06	1.65535	0	0	1	1	1.56916	0	0	1	1
IL17RA	-0.760021	0.31	0.485	0.0799199	1.05599e-09	2.37439e-05	3	-0.496877	0.34	0.483	0.059753	1	-0.925916	0.3	0.551	1.31998e-10	2.96798e-06	-0.378201	0.525	0.576	0.0787902	1	-1.30724	0.157	0.352	1.39791e-08	0.000314321	-1.59861	0.211	0.545	3.85094e-08	0.000865883	-0.312946	0.307	0.377	0.0443131	1	-0.467045	0.425	0.528	0.0799199	1	-0.674965	0.366	0.52	0.00035405	1
PPP1CB	-0.478388	0.599	0.715	0.546747	1.05642e-09	2.37536e-05	3	-0.612643	0.52	0.768	0.00116798	1	0.18433	0.655	0.615	0.202235	1	-0.177751	0.617	0.628	0.546747	1	-0.540213	0.647	0.807	1.28839e-09	2.89694e-05	-0.253522	0.662	0.774	0.0120788	1	-0.724936	0.646	0.77	1.32052e-10	2.9692e-06	-1.11724	0.488	0.734	1.86169e-06	0.0418601	-0.65139	0.425	0.601	0.000103158	1
HLX	-1.03535	0.16	0.297	0.736937	1.28443e-09	2.88803e-05	3	-0.69174	0.38	0.495	0.0729671	1	-0.977942	0.099	0.17	0.00765722	1	-1.75323	0.133	0.363	8.62811e-07	0.0194003	-1.96104	0.089	0.294	1.60553e-10	3.61004e-06	-1.18052	0.169	0.396	0.000177336	1	0.0756738	0.264	0.25	0.736937	1	-0.242769	0.238	0.266	0.577957	1	-1.38504	0.111	0.304	1.50165e-06	0.0337646
PLXNC1	-0.661	0.396	0.577	0.30919	1.39296e-09	3.13207e-05	3	-1.32142	0.24	0.563	2.238e-05	0.503214	-0.655092	0.448	0.612	1.33264e-06	0.0299645	-0.289634	0.642	0.701	0.0464882	1	-0.985673	0.255	0.487	6.34315e-10	1.42626e-05	-1.30994	0.324	0.721	1.7412e-10	3.91509e-06	-0.517087	0.288	0.409	0.000721452	1	0.189916	0.725	0.651	0.30919	1	-0.778763	0.412	0.559	6.34886e-05	1
HSPA8	0.518369	0.817	0.652	0.0639971	1.39776e-09	3.14287e-05	3	0.905027	0.76	0.507	1.53108e-05	0.344263	0.363346	0.906	0.785	1.23e-06	0.0276566	0.240314	0.8	0.692	0.0639971	1	0.457842	0.847	0.626	1.7472e-10	3.92859e-06	0.988912	0.817	0.522	7.05481e-09	0.000158628	0.485002	0.75	0.656	3.14724e-05	0.707658	0.475927	0.863	0.734	0.00154683	1	0.444033	0.752	0.667	0.00422891	1
OTULIN	1.03176	0.35	0.197	0.0425254	1.89432e-09	4.25938e-05	3	1.03146	0.28	0.154	0.0195919	1	0.395168	0.31	0.245	0.0425254	1	1.22063	0.525	0.234	5.29592e-10	1.19079e-05	0.450547	0.294	0.227	0.0387338	1	1.12509	0.31	0.18	0.00416285	1	1.4985	0.325	0.152	2.3679e-10	5.32423e-06	1.16296	0.537	0.282	5.00915e-06	0.112631	1.62805	0.327	0.134	2.61621e-08	0.000588254
THEMIS2	-0.67796	0.406	0.584	0.312344	2.29027e-09	5.14967e-05	3	-0.167047	0.54	0.583	0.312344	1	-0.421076	0.414	0.514	0.00394521	1	-0.512088	0.533	0.617	0.00492029	1	-0.676121	0.421	0.644	3.9566e-09	8.89641e-05	-0.583353	0.507	0.697	0.00171889	1	-0.693209	0.382	0.559	1.13709e-06	0.0255674	-0.408151	0.45	0.56	0.0501072	1	-1.58838	0.19	0.474	2.86284e-10	6.43709e-06
PPIF	-1.17226	0.294	0.405	0.279565	2.43528e-09	5.47572e-05	3	-1.73841	0.5	0.794	2.03675e-08	0.000457963	0.419708	0.232	0.189	0.113033	1	0.256256	0.325	0.277	0.279565	1	-1.33496	0.315	0.499	3.80705e-08	0.000856016	-0.641156	0.254	0.338	0.117385	1	-1.30699	0.358	0.558	3.04409e-10	6.84465e-06	-1.69663	0.188	0.381	0.000672377	1	-1.09922	0.242	0.39	0.000318578	1
GLS	0.879176	0.455	0.307	0.459337	3.03194e-09	6.81732e-05	3	1.77689	0.6	0.275	1.90256e-08	0.00042779	0.417215	0.532	0.419	0.000788917	1	1.13179	0.525	0.302	1.60212e-07	0.00360237	0.376724	0.357	0.353	0.459337	1	1.61621	0.535	0.226	3.78993e-10	8.52166e-06	1.03106	0.377	0.256	3.54322e-05	0.796693	1.1351	0.588	0.317	2.50888e-06	0.0564122	0.941887	0.399	0.269	0.000652413	1
GAB1	1.20912	0.142	0.066	0.688309	5.00576e-09	0.000112555	3	0.31904	0.02	0.03	0.688309	1	1.46162	0.246	0.098	6.2572e-10	1.40693e-05	1.15192	0.208	0.093	0.000541539	1	0.247069	0.047	0.04	0.660018	1	0.662751	0.113	0.077	0.276732	1	1.80484	0.118	0.038	5.95694e-07	0.0133942	0.858885	0.212	0.119	0.0376321	1	2.13104	0.15	0.037	1.00175e-06	0.0225244
SNAI3	1.64075	0.101	0.034	0.317979	5.43336e-09	0.000122169	3	2.31904	0.1	0.03	0.0112661	1	1.79438	0.123	0.04	4.81999e-07	0.0108377	2.29278	0.158	0.032	1.82213e-07	0.00409706	0.581488	0.047	0.033	0.317979	1	1.72834	0.113	0.037	0.00213382	1	2.24803	0.104	0.021	6.79171e-10	1.52711e-05	1.74846	0.188	0.056	0.00028382	1	0.780665	0.052	0.033	0.277362	1
ECE1	-2.87601	0.031	0.202	0.0067492	5.47501e-09	0.000123106	3	-2.22322	0.08	0.349	9.11709e-05	1	-3.02512	0.025	0.202	6.84376e-10	1.53882e-05	-2.92961	0.008	0.12	0.000233407	1	-0.962995	0.085	0.154	0.0067492	1	-2.98878	0.028	0.284	2.55653e-06	0.0574836	-3.44546	0.009	0.136	1.20746e-07	0.00271497	-2.80408	0.013	0.151	0.000826478	1	-5.27633	0	0.194	4.34718e-09	9.77463e-05
PNN	0.739424	0.58	0.425	0.229045	7.36237e-09	0.000165543	3	0.476581	0.4	0.327	0.229045	1	0.623261	0.606	0.475	3.00477e-05	0.675623	0.995741	0.775	0.56	9.20296e-10	2.06929e-05	0.554439	0.477	0.377	0.00122754	1	1.09921	0.732	0.441	3.92302e-09	8.8209e-05	0.756443	0.538	0.369	2.14403e-07	0.00482085	0.679397	0.812	0.591	3.42063e-05	0.769128	0.792437	0.477	0.333	0.00031678	1
ARAP1	-1.0146	0.16	0.31	0.423309	8.8855e-09	0.00019979	3	-0.504082	0.24	0.331	0.162983	1	-0.971861	0.182	0.353	1.61012e-06	0.0362036	-0.607683	0.217	0.299	0.0529313	1	-1.40706	0.128	0.335	1.11069e-09	2.49738e-05	-0.89096	0.169	0.309	0.0109091	1	-1.6308	0.094	0.266	4.59356e-08	0.00103286	-0.244121	0.288	0.329	0.423309	1	-0.660321	0.131	0.238	0.00783742	1
SPATS2	1.39077	0.121	0.047	0.51398	9.38238e-09	0.000210963	3	2.05601	0.08	0.022	0.0167342	1	0.17173	0.089	0.075	0.51398	1	0.818851	0.092	0.054	0.13556	1	1.89206	0.162	0.047	1.35213e-08	0.000304027	2.31725	0.211	0.044	1.1728e-09	2.63704e-05	1.24642	0.071	0.029	0.00270971	1	1.07039	0.162	0.079	0.0310254	1	2.91708	0.144	0.022	4.91828e-09	0.000110587
STAT6	-0.856156	0.263	0.449	0.403412	1.05873e-08	0.000238055	3	-0.152829	0.34	0.397	0.403412	1	-0.914469	0.34	0.551	1.32341e-09	2.97569e-05	-0.502528	0.425	0.528	0.012929	1	-0.973901	0.2	0.415	7.67175e-09	0.000172499	-0.726392	0.31	0.461	0.00663421	1	-0.759408	0.184	0.365	1.19748e-06	0.0269253	-0.779276	0.312	0.536	0.000628397	1	-1.06593	0.17	0.315	0.000294732	1
CEP128	1.77801	0.122	0.037	0.00556722	1.33333e-08	0.000299799	3	2.31904	0.1	0.02	0.000989337	1	1.63544	0.143	0.053	8.23331e-07	0.0185126	1.59234	0.225	0.075	2.00109e-06	0.0449946	1.67209	0.081	0.024	9.33382e-05	1	2.80411	0.169	0.029	1.66666e-09	3.74749e-05	1.79486	0.075	0.022	2.4913e-05	0.560168	1.65535	0.2	0.071	0.00082868	1	1.26431	0.085	0.031	0.00556722	1
GK5	-2.00765	0.074	0.238	0.286852	1.51588e-08	0.000340845	3	-2.82562	0.04	0.379	3.04672e-06	0.0685055	-1.07716	0.059	0.116	0.0130711	1	-0.498123	0.167	0.206	0.286852	1	-2.55791	0.034	0.199	1.89485e-09	4.26057e-05	-1.77264	0.127	0.382	1.24047e-05	0.27892	-2.13656	0.061	0.214	1.219e-07	0.00274092	-1.06711	0.112	0.198	0.0654452	1	-2.09672	0.065	0.269	1.44012e-07	0.00323812
ZBTB20	0.779153	0.256	0.158	0.640467	1.53464e-08	0.000345063	3	0.0460213	0.2	0.16	0.550233	1	1.24951	0.276	0.139	2.44055e-07	0.00548757	1.22208	0.442	0.197	3.75222e-08	0.000843686	-0.471299	0.119	0.2	0.00642165	1	1.08089	0.31	0.158	0.000623404	1	1.1995	0.292	0.133	1.91829e-09	4.31329e-05	-0.0634664	0.25	0.218	0.640467	1	0.776603	0.242	0.145	0.00544612	1
PLEK	-0.332251	0.643	0.753	0.795505	2.25421e-08	0.00050686	3	-0.860797	0.7	0.924	5.82326e-08	0.00130936	0.154517	0.709	0.73	0.795505	1	-0.911733	0.458	0.728	2.81777e-09	6.33575e-05	0.132924	0.809	0.764	0.0442938	1	-0.403487	0.535	0.731	0.0134145	1	-0.131712	0.684	0.748	0.0417098	1	-0.899863	0.5	0.73	4.26842e-05	0.959753	-1.04774	0.497	0.72	4.70727e-08	0.00105843
ALOX5	0.71623	0.526	0.395	0.989066	2.56174e-08	0.000576008	3	0.307067	0.38	0.395	0.903338	1	0.324084	0.463	0.4	0.0383015	1	0.917057	0.758	0.51	3.20218e-09	7.20009e-05	0.145692	0.387	0.417	0.989066	1	1.0726	0.592	0.391	2.70845e-05	0.608996	0.884494	0.5	0.332	3.70132e-08	0.000832241	0.988908	0.762	0.472	1.50711e-07	0.00338873	0.729625	0.569	0.377	7.19078e-06	0.161685
IL1RN	-1.7041	0.121	0.274	0.0556661	4.16626e-08	0.000936783	3	-2.50821	0.24	0.675	5.20782e-09	0.000117098	-1.13513	0.084	0.241	1.0619e-06	0.0238768	-1.03554	0.092	0.181	0.017793	1	-1.3519	0.115	0.218	0.000386792	1	-0.399689	0.056	0.216	0.00217843	1	-0.615019	0.208	0.272	0.0556661	1	-0.472404	0.138	0.274	0.0183144	1	-2.40047	0.065	0.262	2.13648e-07	0.00480386
CCT3	0.543481	0.371	0.276	0.908739	6.44709e-08	0.00144963	3	1.52462	0.5	0.206	1.04666e-06	0.0235342	0.343808	0.453	0.389	0.0336914	1	-0.0153405	0.308	0.299	0.908739	1	0.157518	0.34	0.337	0.706523	1	1.32361	0.437	0.211	1.93346e-06	0.0434739	0.929158	0.415	0.234	8.05887e-09	0.000181204	0.757231	0.412	0.278	0.0184058	1	0.478013	0.203	0.17	0.28769	1
ZNF106	-0.720237	0.423	0.583	0.104332	6.52238e-08	0.00146656	3	-0.655489	0.44	0.509	0.0817878	1	-0.612225	0.537	0.657	9.00738e-06	0.202531	-0.828525	0.55	0.76	7.37193e-08	0.00165758	-0.812688	0.332	0.556	8.15298e-09	0.00018332	-1.00887	0.451	0.688	1.97206e-06	0.0443418	-0.518262	0.33	0.418	0.00422472	1	-0.416798	0.65	0.679	0.104332	1	-0.557511	0.307	0.445	0.002615	1
LGALS1	-0.300662	0.846	0.922	0.0388116	7.18867e-08	0.00161637	3	0.371429	0.94	0.93	0.0205039	1	-0.393802	0.842	0.913	9.89161e-07	0.0222413	-0.521863	0.758	0.916	9.92835e-07	0.0223239	-0.090691	0.86	0.933	0.0343798	1	-0.9336	0.746	0.894	8.98583e-09	0.000202046	-0.354024	0.887	0.945	3.75777e-05	0.844934	-0.339653	0.825	0.873	0.0388116	1	-0.443809	0.869	0.967	1.21819e-05	0.27391
MAP1LC3B	-0.631833	0.577	0.696	0.314654	8.11656e-08	0.00182501	3	-0.678704	0.6	0.725	0.00286027	1	-0.649956	0.473	0.607	1.07256e-05	0.241166	-0.878446	0.667	0.789	4.85907e-08	0.00109256	-0.67501	0.583	0.711	1.69308e-07	0.00380689	-0.748307	0.549	0.726	5.12225e-05	1	-0.805457	0.58	0.715	1.01457e-08	0.000228126	-0.893734	0.662	0.857	7.7641e-06	0.174576	-0.172378	0.588	0.61	0.314654	1
FRMD4A	1.31377	0.107	0.04	0.987658	8.15211e-08	0.001833	3	2.05601	0.08	0.022	0.0167342	1	2.0588	0.099	0.022	1.01901e-08	0.000229125	-0.237733	0.175	0.186	0.707075	1	1.28305	0.106	0.043	0.000416922	1	3.07779	0.099	0.012	3.11069e-08	0.000699439	2.01099	0.09	0.024	7.66344e-07	0.0172312	0.207893	0.1	0.099	0.987658	1	0.727858	0.105	0.053	0.0317298	1
TBC1D4	1.87745	0.107	0.04	0.878971	8.54439e-08	0.00192121	3	4.80447	0.12	0.008	1.56684e-08	0.000352305	0.729764	0.049	0.052	0.878971	1	0.510962	0.15	0.1	0.130741	1	1.80959	0.136	0.05	9.23765e-06	0.207708	0.284239	0.014	0.021	0.67828	1	2.22926	0.094	0.028	2.1879e-06	0.049195	0.780883	0.125	0.075	0.172671	1	3.02859	0.15	0.026	1.06805e-08	0.000240151
ARMCX6	1.42593	0.173	0.069	0.474693	9.16059e-08	0.00205976	3	1.77155	0.2	0.072	0.00154177	1	1.55206	0.177	0.063	1.14507e-08	0.00025747	1.44711	0.167	0.061	0.000226832	1	1.44853	0.226	0.091	4.94455e-08	0.00111178	1.98468	0.183	0.059	3.12251e-05	0.702096	1.33918	0.175	0.074	2.13312e-06	0.0479631	0.655352	0.125	0.099	0.474693	1	0.849269	0.098	0.051	0.0388446	1
LIN7A	-5.15722	0.004	0.143	0.0288405	1.03268e-07	0.00232199	3	-2.29567	0	0.088	0.0288405	1	-4.99226	0	0.14	1.29086e-08	0.000290249	-2.85922	0.017	0.166	2.16783e-05	0.487437	-4.06487	0.004	0.125	4.91074e-08	0.00110418	-3.08678	0.014	0.21	6.08677e-05	1	-4.7628	0	0.117	1.46982e-07	0.00330489	-3.43211	0	0.123	0.0010111	1	-4.47523	0	0.128	3.45158e-06	0.0776089
CD82	-2.52853	0.043	0.209	0.00448103	1.03468e-07	0.00232647	3	-3.04553	0.08	0.505	1.37309e-08	0.00030874	-2.45567	0.02	0.122	1.19664e-05	0.269064	-1.31865	0.092	0.22	0.00136517	1	-1.27133	0.047	0.126	0.000694276	1	-3.56222	0.014	0.275	1.28845e-06	0.0289708	-1.99696	0.052	0.172	5.73057e-06	0.128852	-1.20972	0.05	0.183	0.00448103	1	-3.77661	0.013	0.207	1.29335e-08	0.000290809
RAB31	0.325029	0.7	0.667	0.996528	1.27126e-07	0.00285843	3	-0.270661	0.74	0.794	0.153772	1	0.0530853	0.601	0.597	0.60139	1	0.646907	0.842	0.653	2.06292e-06	0.0463848	0.094129	0.66	0.724	0.996528	1	0.526997	0.789	0.77	0.00227926	1	0.530689	0.726	0.601	1.50672e-06	0.0338787	1.02213	0.863	0.706	1.58908e-08	0.000357304	0.392033	0.608	0.573	0.0342786	1
RRP12	-1.59734	0.07	0.192	0.702135	1.33101e-07	0.00299277	3	0.117406	0.18	0.156	0.702135	1	-2.22695	0.054	0.223	1.66376e-08	0.000374097	-0.237733	0.175	0.222	0.284778	1	-1.47991	0.085	0.234	6.55692e-07	0.0147432	-3.07602	0.014	0.203	9.04214e-05	1	-2.49055	0.024	0.139	2.12101e-06	0.0476908	-1.17754	0.088	0.194	0.0233698	1	-2.40047	0.033	0.163	3.02847e-05	0.680951
ARHGAP24	-1.56088	0.085	0.244	0.485723	1.50245e-07	0.00337826	3	0.582074	0.1	0.072	0.485723	1	-1.53522	0.113	0.299	1.87806e-08	0.000422282	-0.512202	0.208	0.299	0.0499633	1	-1.47169	0.068	0.217	4.91189e-07	0.0110444	-2.00563	0.056	0.325	3.11319e-06	0.0700002	-1.86673	0.047	0.166	5.83868e-06	0.131283	-1.98024	0.075	0.306	3.10046e-05	0.697138	-2.13128	0.046	0.233	3.14828e-07	0.00707892
ADAM9	-0.985592	0.177	0.322	0.53263	1.50937e-07	0.00339382	3	-0.240388	0.34	0.371	0.53263	1	-1.06298	0.182	0.345	1.84963e-06	0.0415889	-0.707218	0.317	0.478	0.000847004	1	-1.40727	0.111	0.276	1.70196e-07	0.00382685	-1.10278	0.169	0.335	0.00259964	1	-0.765159	0.156	0.231	0.00985286	1	-2.22917	0.138	0.484	1.88672e-08	0.000424228	-0.360937	0.163	0.238	0.0695984	1
BOLA3	1.48426	0.119	0.044	0.262384	1.9246e-07	0.00432746	3	2.87847	0.22	0.036	2.40575e-08	0.000540932	1.74545	0.128	0.04	9.00589e-08	0.00202498	0.970854	0.125	0.059	0.0151239	1	1.20459	0.17	0.079	5.78882e-05	1	1.17732	0.056	0.03	0.224845	1	1.88412	0.123	0.038	1.30809e-07	0.00294125	1.19592	0.088	0.04	0.0919017	1	-0.800073	0.033	0.055	0.262384	1
BCL3	-0.954994	0.211	0.378	0.0458682	2.13839e-07	0.00480817	3	-0.618439	0.38	0.579	0.00718274	1	-0.462438	0.133	0.194	0.0399816	1	-0.562828	0.208	0.297	0.0458682	1	-0.614562	0.247	0.364	0.000793995	1	-1.50931	0.183	0.474	1.34836e-06	0.0303179	-0.90798	0.245	0.456	2.67299e-08	0.000601021	-0.902644	0.2	0.369	0.00456523	1	-1.43084	0.176	0.379	1.10486e-06	0.0248428
RIN2	-1.83069	0.088	0.259	0.0504191	2.26214e-07	0.00508642	3	-3.21078	0.08	0.459	2.29505e-07	0.00516042	-1.26754	0.128	0.275	5.16992e-06	0.116246	-1.69968	0.125	0.342	1.95227e-06	0.0438969	-2.18035	0.043	0.194	2.82768e-08	0.000635803	-0.764855	0.127	0.224	0.0504191	1	-1.34122	0.09	0.223	7.53614e-06	0.16945	-1.82038	0.075	0.31	3.21849e-05	0.723678	-1.33773	0.065	0.159	0.00338612	1
NDUFA4	0.530764	0.649	0.504	0.613888	2.37097e-07	0.00533112	3	1.08555	0.8	0.517	2.81232e-07	0.00632349	0.533441	0.64	0.501	1.10267e-05	0.247935	0.082283	0.517	0.492	0.613888	1	0.609619	0.774	0.611	2.96371e-08	0.00066639	0.611572	0.662	0.472	0.00144895	1	0.46256	0.675	0.48	1.63013e-06	0.0366535	-0.296208	0.5	0.54	0.239292	1	0.36271	0.556	0.474	0.0345368	1
FAM118A	1.02316	0.218	0.112	0.0740324	2.43188e-07	0.00546808	3	1.13684	0.24	0.112	0.00956125	1	0.619545	0.286	0.215	0.0117477	1	1.12567	0.292	0.138	7.09552e-05	1	1.49455	0.217	0.083	3.03985e-08	0.00068351	1.74521	0.239	0.072	6.94254e-07	0.0156103	1.59322	0.146	0.053	4.3675e-07	0.00982032	1.31655	0.35	0.159	0.000136135	1	0.832195	0.085	0.046	0.0740324	1
LDHB	0.654374	0.456	0.328	0.200951	2.89814e-07	0.00651646	3	1.53768	0.52	0.186	3.62267e-08	0.000814558	0.356599	0.453	0.43	0.200951	1	0.865144	0.6	0.379	1.78957e-06	0.0402385	0.63473	0.43	0.343	0.00149432	1	1.37224	0.521	0.244	4.9532e-08	0.00111373	0.29185	0.443	0.363	0.0199584	1	1.1286	0.475	0.286	0.00054084	1	0.536739	0.34	0.233	0.00900082	1
NOC3L	1.35567	0.182	0.08	0.0807993	3.39808e-07	0.00764058	3	1.99711	0.1	0.028	0.00807431	1	1.38786	0.246	0.125	8.8652e-07	0.0199334	0.669636	0.225	0.141	0.0266475	1	1.00913	0.149	0.082	0.00274773	1	2.26221	0.197	0.051	3.87531e-07	0.00871363	1.41364	0.175	0.064	4.2476e-08	0.000955073	2.01792	0.262	0.071	3.32387e-06	0.0747372	1.06015	0.105	0.064	0.0807993	1
LINC02256	1.14203	0.117	0.052	0.215256	3.64776e-07	0.00820198	3	1.73408	0.06	0.022	0.105279	1	0.582879	0.123	0.082	0.0511002	1	2.24031	0.142	0.029	1.32734e-06	0.0298453	0.672091	0.119	0.074	0.0344009	1	2.39972	0.183	0.04	4.5597e-08	0.00102525	1.53182	0.132	0.044	3.63564e-07	0.00817473	1.33342	0.088	0.036	0.0602759	1	0.791553	0.072	0.046	0.215256	1
ARL2	1.22917	0.186	0.085	0.6069	4.79056e-07	0.0107716	3	1.56005	0.2	0.082	0.00527421	1	1.32388	0.197	0.085	3.99015e-07	0.00897186	0.218781	0.15	0.12	0.418171	1	1.23998	0.264	0.12	1.1574e-07	0.00260241	1.8613	0.155	0.052	0.000253154	1	1.46003	0.193	0.077	5.9882e-08	0.00134645	0.517848	0.138	0.119	0.6069	1	0.413882	0.105	0.086	0.470642	1
PHTF2	1.04232	0.287	0.161	0.502332	5.20952e-07	0.0117136	3	1.38044	0.28	0.116	0.00107812	1	0.143303	0.222	0.199	0.502332	1	0.647877	0.358	0.259	0.0200035	1	0.615665	0.272	0.197	0.0100561	1	1.17732	0.225	0.116	0.00487662	1	1.28837	0.255	0.118	6.5119e-08	0.0014642	1.63517	0.525	0.25	7.98991e-08	0.00179653	1.48427	0.294	0.126	8.29666e-07	0.018655
BAIAP2	1.64719	0.149	0.051	0.507736	5.32081e-07	0.0119638	3	0.431515	0.08	0.056	0.507736	1	1.61729	0.158	0.056	6.65101e-08	0.00149548	2.11221	0.142	0.036	1.24297e-05	0.279481	1.23769	0.136	0.062	0.000341622	1	1.72164	0.113	0.042	0.0053556	1	1.48291	0.123	0.047	1.44887e-05	0.325779	2.01792	0.3	0.075	1.82501e-07	0.00410353	1.9842	0.163	0.044	9.95552e-07	0.022385
FERMT3	-0.988089	0.291	0.499	0.00155698	5.92277e-07	0.0133174	3	-1.00889	0.4	0.637	0.000230298	1	-0.890632	0.305	0.49	1.45651e-07	0.00327497	-0.968546	0.342	0.537	1.19821e-05	0.269418	-0.594083	0.294	0.45	5.77497e-05	1	-1.51894	0.239	0.555	7.40347e-08	0.00166467	-0.856673	0.283	0.445	1.88562e-06	0.0423982	-0.852989	0.312	0.5	0.00155698	1	-0.964818	0.216	0.41	1.56677e-05	0.352289
TLR7	0.993779	0.118	0.06	0.545085	6.81378e-07	0.0153208	3	2.08457	0.3	0.07	8.5899e-08	0.00193144	-0.482626	0.089	0.111	0.315574	1	2.09347	0.233	0.068	8.51723e-08	0.0019151	-0.240725	0.072	0.085	0.545085	1	2.48218	0.07	0.014	0.000479159	1	2.07239	0.09	0.024	1.2129e-06	0.027272	1.07039	0.212	0.111	0.0189797	1	1.4817	0.092	0.035	0.00535391	1
TPD52L2	-1.16815	0.125	0.272	0.130632	8.79656e-07	0.0197791	3	-1.68096	0.08	0.289	0.00144381	1	-1.02378	0.123	0.27	9.34564e-06	0.210137	-0.370183	0.283	0.354	0.130632	1	-1.24287	0.128	0.291	5.08986e-07	0.0114445	-1.50717	0.07	0.253	0.000605022	1	-1.52838	0.09	0.256	1.09957e-07	0.00247238	-1.94291	0.1	0.381	1.96077e-06	0.044088	-1.13128	0.098	0.187	0.00774183	1
DAAM1	1.26404	0.202	0.09	0.333648	1.00138e-06	0.0225161	3	2.70606	0.24	0.048	1.25173e-07	0.00281451	1.04819	0.256	0.138	6.68042e-06	0.150209	1.41208	0.292	0.111	7.9773e-07	0.0179369	1.06066	0.191	0.105	0.000481291	1	1.32171	0.141	0.06	0.00792362	1	1.42749	0.156	0.06	1.14449e-06	0.0257339	0.524107	0.212	0.167	0.333648	1	1.11459	0.15	0.059	0.000562938	1
PADI4	-3.37442	0.017	0.152	0.00792836	1.06266e-06	0.0238938	3	-3.66964	0	0.202	0.000456156	1	-2.87456	0.02	0.135	2.15483e-06	0.0484513	-3.29218	0.008	0.12	0.000230156	1	-1.44954	0.043	0.111	0.00171103	1	-3.32366	0.014	0.228	2.22644e-05	0.500614	-3.45307	0.009	0.12	1.07619e-06	0.0241981	-2.47393	0.013	0.107	0.00792836	1	-5.00069	0	0.161	1.32832e-07	0.00298673
GSR	-1.29057	0.132	0.3	0.0499665	1.13309e-06	0.0254776	3	-0.957085	0.14	0.261	0.0499665	1	-1.04947	0.197	0.365	1.07985e-06	0.0242805	-1.4973	0.192	0.442	1.41637e-07	0.0031847	-1.29461	0.106	0.267	4.13054e-07	0.00928753	-1.4281	0.127	0.329	0.000299692	1	-1.05314	0.094	0.197	0.00034596	1	-1.24412	0.112	0.317	0.000495942	1	-1.22835	0.098	0.256	5.42006e-05	1
FAM20A	-1.70636	0.064	0.193	0.0595385	1.76527e-06	0.0396921	3	-1.66151	0.12	0.353	0.000666019	1	-1.0986	0.02	0.049	0.0595385	1	-0.766112	0.108	0.202	0.0201408	1	-0.777593	0.085	0.153	0.00914666	1	-3.43317	0.014	0.268	1.9787e-06	0.044491	-2.06312	0.052	0.197	2.20659e-07	0.00496152	-1.78943	0.1	0.31	0.000144063	1	-2.19637	0.059	0.247	3.70395e-07	0.00832833
HCLS1	0.317648	0.837	0.8	0.797499	1.83697e-35	4.13043e-31	2	0.225064	0.84	0.764	0.0889982	1	1.00934	0.966	0.79	2.29621e-36	5.16303e-32	-0.202255	0.867	0.853	0.104739	1	0.410463	0.706	0.65	0.000354998	1	0.728221	0.986	0.924	9.69022e-11	2.17884e-06	0.173444	0.797	0.776	0.10709	1	0.0269501	0.887	0.901	0.797499	1	0.173704	0.804	0.738	0.0753037	1
ABCG1	0.885625	0.166	0.086	0.793018	7.57658e-35	1.70359e-30	2	1.11741	0.16	0.078	0.0492496	1	2.75043	0.305	0.049	9.47072e-36	2.12949e-31	0.0242929	0.242	0.22	0.715217	1	0.492607	0.098	0.067	0.121139	1	2.1546	0.211	0.054	1.20497e-07	0.00270938	-0.00583398	0.118	0.111	0.793018	1	0.042375	0.125	0.139	0.733171	1	-0.0385219	0.098	0.084	0.647401	1
ADGRE5	-0.543316	0.367	0.493	0.936307	3.16795e-34	7.12313e-30	2	-0.00753464	0.64	0.595	0.82912	1	-0.796846	0.305	0.518	5.90367e-08	0.00132744	0.041243	0.467	0.456	0.936307	1	-1.81052	0.332	0.769	3.95994e-35	8.90391e-31	-0.899128	0.254	0.412	0.0047003	1	-0.219613	0.373	0.432	0.122618	1	-0.375022	0.425	0.472	0.325349	1	0.533537	0.353	0.302	0.119889	1
TREM1	-1.02825	0.254	0.438	0.363098	2.34961e-33	5.2831e-29	2	-0.190515	0.54	0.613	0.363098	1	-0.400633	0.222	0.271	0.126344	1	0.217014	0.417	0.338	0.110889	1	-2.23633	0.221	0.678	2.93701e-34	6.60388e-30	-1.0361	0.282	0.502	0.000204441	1	-0.99348	0.255	0.433	1.81633e-07	0.00408402	-1.66658	0.112	0.357	4.01764e-05	0.903367	-1.03016	0.183	0.392	5.71169e-06	0.128427
NRARP	2.28723	0.138	0.032	0.647643	3.68798e-33	8.29243e-29	2	2.41858	0.22	0.052	4.63784e-06	0.104282	2.50626	0.02	0.004	0.00437625	1	1.70782	0.058	0.016	0.00849059	1	2.74616	0.4	0.07	4.60998e-34	1.03655e-29	3.05507	0.225	0.032	7.79174e-15	1.75197e-10	0.692287	0.066	0.046	0.200719	1	0.918386	0.062	0.036	0.300774	1	0.0837338	0.026	0.02	0.647643	1
LCP2	-0.919343	0.458	0.641	0.662777	2.00412e-31	4.50627e-27	2	-1.16616	0.66	0.836	6.52965e-06	0.146819	-0.235963	0.448	0.536	0.0280652	1	-0.611641	0.475	0.578	0.00584939	1	-1.94737	0.336	0.742	2.50515e-32	5.63284e-28	-0.920361	0.38	0.669	8.87302e-06	0.19951	-0.875794	0.533	0.692	1.51047e-08	0.000339628	-0.271892	0.5	0.556	0.350392	1	-0.149791	0.49	0.493	0.662777	1
PECAM1	-0.911097	0.404	0.642	0.00961259	2.77102e-30	6.23063e-26	2	-1.36377	0.32	0.587	3.09281e-05	0.695418	-0.954734	0.458	0.745	3.06543e-17	6.89261e-13	-0.371428	0.592	0.719	0.00941028	1	-1.9595	0.277	0.688	3.46377e-31	7.78828e-27	-0.896082	0.38	0.657	5.70968e-06	0.128382	-0.655329	0.373	0.521	2.23261e-05	0.502002	-0.662061	0.55	0.643	0.00961259	1	-0.536192	0.386	0.531	0.00265317	1
STK38L	1.04745	0.43	0.244	0.0229195	6.50601e-30	1.46288e-25	2	1.2822	0.4	0.206	0.00065141	1	1.77838	0.621	0.284	8.13252e-31	1.8286e-26	1.63567	0.542	0.238	1.37943e-12	3.10165e-08	0.817474	0.362	0.215	6.70454e-06	0.150751	0.86305	0.31	0.181	0.00555728	1	0.218162	0.382	0.29	0.0109644	1	0.680014	0.55	0.381	0.00482143	1	0.628054	0.261	0.176	0.0229195	1
TMSB4X	0.547749	0.998	1	0.403291	6.11233e-27	1.37436e-22	2	0.846903	0.98	1	7.81997e-12	1.75832e-07	0.192744	0.995	1	0.0296516	1	-0.240056	1	1	1.57133e-05	0.353313	0.776806	1	1	7.64041e-28	1.71795e-23	0.328513	1	0.999	0.291517	1	0.149998	1	0.999	0.0474863	1	-0.050547	1	1	0.403291	1	0.404229	1	1	1.43875e-05	0.323502
CALHM6	0.985168	0.381	0.207	0.00730943	3.01095e-26	6.77013e-22	2	1.56902	0.18	0.072	0.00730943	1	0.631789	0.463	0.306	4.63595e-06	0.104239	0.720203	0.208	0.109	0.00582698	1	0.633404	0.387	0.273	0.000580976	1	1.40977	0.521	0.213	7.91558e-10	1.77982e-05	1.74186	0.486	0.166	3.76369e-27	8.46266e-23	1.10786	0.275	0.127	0.00198957	1	0.827473	0.307	0.192	0.00222943	1
USP15	-0.820828	0.557	0.744	0.805838	7.93666e-25	1.78456e-20	2	-0.0134062	0.6	0.589	0.805838	1	-1.02286	0.675	0.9	9.92082e-26	2.2307e-21	-0.63005	0.692	0.762	8.43368e-05	1	-0.965712	0.362	0.699	1.52921e-16	3.43843e-12	-0.670522	0.676	0.822	1.51833e-05	0.341396	-0.559825	0.519	0.634	1.26305e-05	0.283997	-0.421464	0.7	0.73	0.0799618	1	-0.505386	0.503	0.599	0.00263692	1
CTNNB1	-0.633566	0.524	0.685	0.221964	1.52931e-23	3.43866e-19	2	-0.920873	0.6	0.76	0.000638824	1	-1.3284	0.448	0.609	1.10553e-10	2.48578e-06	-0.09304	0.708	0.764	0.221964	1	-1.38554	0.438	0.766	1.91164e-24	4.29833e-20	-0.249899	0.493	0.651	0.0365909	1	-0.224048	0.613	0.718	0.0147778	1	-0.530128	0.525	0.698	0.00795398	1	-0.532123	0.477	0.626	0.00113979	1
CREM	0.755955	0.421	0.316	0.8987	3.30823e-23	7.43856e-19	2	0.964961	0.62	0.489	0.00536347	1	2.67543	0.296	0.072	4.13529e-24	9.29821e-20	1.0452	0.392	0.245	0.000319149	1	0.549234	0.613	0.54	0.000796061	1	2.48283	0.704	0.242	4.79905e-22	1.07907e-17	-0.190643	0.42	0.526	0.0334846	1	0.333424	0.338	0.357	0.8987	1	-0.0996334	0.163	0.2	0.387784	1
HIF1A	-0.508169	0.739	0.834	0.411136	4.23525e-23	9.52297e-19	2	-1.38685	0.82	0.962	4.23256e-11	9.5169e-07	-0.239099	0.719	0.705	0.246703	1	0.454598	0.842	0.798	0.00582323	1	-1.08674	0.63	0.905	5.29407e-24	1.19037e-19	-0.570511	0.817	0.934	1.14085e-05	0.25652	-0.314811	0.807	0.847	0.00272008	1	-0.251539	0.863	0.865	0.411136	1	-0.117611	0.634	0.711	0.161883	1
PILRA	-1.10309	0.233	0.462	0.208163	7.18103e-23	1.61465e-18	2	-0.238337	0.3	0.409	0.208163	1	-0.910703	0.32	0.54	2.56142e-09	5.75935e-05	-1.24564	0.167	0.347	7.51939e-05	1	-1.97177	0.153	0.534	8.97628e-24	2.01832e-19	-0.659177	0.394	0.575	0.00181624	1	-0.820163	0.208	0.362	1.14219e-05	0.256821	-0.941015	0.212	0.393	0.00340738	1	-0.40988	0.242	0.319	0.0667491	1
NAAA	1.18343	0.473	0.324	0.947936	8.10406e-23	1.8222e-18	2	0.28195	0.3	0.309	0.947936	1	0.280299	0.31	0.296	0.444374	1	0.772134	0.475	0.329	0.000793455	1	2.1987	0.647	0.392	1.01301e-23	2.27775e-19	0.588653	0.549	0.414	0.0476714	1	1.05042	0.439	0.238	1.06268e-10	2.38943e-06	1.18668	0.625	0.401	1.15542e-05	0.259796	0.884169	0.412	0.291	0.00155986	1
TMSB10	0.468662	0.998	0.998	0.00219899	1.41893e-22	3.19048e-18	2	0.570636	1	1	1.69299e-05	0.380669	0.252108	1	0.999	1.1932e-05	0.26829	-0.570566	0.992	1	4.40936e-15	9.91444e-11	0.721005	1	1	1.77367e-23	3.98809e-19	0.329867	0.986	0.996	0.00219899	1	0.390759	1	0.997	5.98938e-11	1.34671e-06	0.254736	1	1	0.00184264	1	0.251553	1	1	0.000149146	1
ATP1B3	-0.499645	0.668	0.728	0.677461	1.76635e-22	3.97164e-18	2	-0.752167	0.58	0.774	0.00185276	1	0.982696	0.537	0.475	0.000618768	1	-0.109545	0.775	0.766	0.677461	1	-0.641486	0.719	0.858	7.27935e-10	1.63676e-05	-0.0909794	0.803	0.837	0.242289	1	-1.24099	0.66	0.848	2.20794e-23	4.96455e-19	-0.0293721	0.863	0.81	0.550068	1	-0.5367	0.556	0.581	0.130051	1
CTSC	0.822083	0.706	0.521	0.00435483	2.1774e-21	4.89589e-17	2	0.81928	0.7	0.543	0.00202156	1	0.296897	0.685	0.618	0.00435483	1	0.31803	0.783	0.626	0.00257739	1	0.638825	0.643	0.565	0.000117231	1	1.0682	0.62	0.419	6.3121e-05	1	1.28206	0.708	0.421	2.72176e-22	6.11987e-18	0.645436	0.762	0.548	0.000356054	1	0.947912	0.778	0.542	2.01261e-11	4.52536e-07
CBX5	1.35928	0.238	0.1	0.0221503	2.19104e-21	4.92656e-17	2	1.46489	0.24	0.088	0.000791601	1	1.88346	0.355	0.105	2.7388e-22	6.1582e-18	1.62498	0.308	0.12	3.09313e-07	0.00695491	0.659064	0.2	0.119	0.00243198	1	1.47482	0.268	0.101	1.38945e-05	0.312417	1.35495	0.175	0.078	6.00967e-06	0.135127	0.963474	0.262	0.155	0.0221503	1	1.15412	0.15	0.077	0.00693698	1
TCF7L2	-2.13828	0.075	0.255	0.202827	5.73371e-21	1.28922e-16	2	-2.12058	0.08	0.295	0.000939489	1	-3.70914	0.054	0.4	7.16713e-22	1.61153e-17	-0.881248	0.142	0.247	0.0144407	1	-3.23777	0.064	0.365	6.47533e-19	1.45598e-14	-2.17183	0.028	0.151	0.00402992	1	-1.61114	0.057	0.15	0.000216988	1	-0.611435	0.125	0.187	0.202827	1	-0.96256	0.085	0.187	0.00367273	1
IFNGR1	0.445983	0.786	0.759	0.859915	7.80908e-21	1.75587e-16	2	0.645986	0.54	0.439	0.0578762	1	1.03735	0.961	0.84	9.76135e-22	2.19484e-17	0.314892	0.85	0.796	0.0194344	1	-0.294544	0.596	0.723	0.00162105	1	0.507317	0.859	0.872	0.00948226	1	0.524294	0.807	0.71	3.78487e-08	0.000851027	-0.0356276	0.825	0.849	0.859915	1	0.406122	0.797	0.676	0.00013037	1
PFDN5	-0.312074	0.918	0.96	0.222101	1.37288e-20	3.08692e-16	2	-0.213704	0.94	0.96	0.0803798	1	-0.150754	0.906	0.936	0.0319063	1	-0.322917	0.842	0.932	0.00210794	1	-0.179576	0.936	0.972	0.00382051	1	-0.548334	0.93	0.978	5.66082e-08	0.00127284	-0.65427	0.953	0.972	1.7161e-21	3.85865e-17	-0.492446	0.812	0.925	7.3005e-05	1	-0.114311	0.961	0.985	0.222101	1
TNFAIP8	0.875127	0.481	0.319	0.182209	1.38468e-20	3.11346e-16	2	0.118171	0.58	0.451	0.182209	1	0.524513	0.557	0.446	0.000234704	1	0.564328	0.442	0.311	0.00549053	1	1.73707	0.553	0.246	1.73085e-21	3.89182e-17	1.2013	0.479	0.273	2.56149e-05	0.57595	1.41568	0.458	0.231	7.09394e-14	1.59507e-09	0.715724	0.45	0.361	0.0641178	1	0.82114	0.32	0.233	0.0115207	1
IFI44L	1.02373	0.118	0.068	0.608026	1.48685e-20	3.34318e-16	2	1.26841	0.1	0.048	0.117311	1	1.62245	0.03	0.021	0.415298	1	1.12567	0.108	0.052	0.0276237	1	-1.35562	0.157	0.352	1.75304e-08	0.000394171	1.56147	0.07	0.039	0.187806	1	3.29965	0.175	0.025	1.85856e-21	4.17898e-17	0.407424	0.062	0.048	0.608026	1	3.56916	0.163	0.022	6.68949e-11	1.50413e-06
PLIN2	-0.546523	0.492	0.631	0.790393	2.46621e-20	5.54528e-16	2	-0.488315	0.34	0.433	0.155263	1	-1.01091	0.468	0.702	6.82477e-12	1.53455e-07	0.255307	0.608	0.599	0.291656	1	-1.56561	0.357	0.708	3.08277e-21	6.9316e-17	0.232279	0.465	0.525	0.790393	1	-0.188634	0.613	0.713	0.0262524	1	-0.43843	0.488	0.508	0.416104	1	-0.651286	0.536	0.661	0.00011354	1
ITGAL	-1.2914	0.137	0.301	0.170341	4.36853e-20	9.82265e-16	2	-1.45575	0.12	0.343	0.00135006	1	-2.17847	0.113	0.467	5.46067e-21	1.22783e-16	-0.686157	0.175	0.259	0.0463857	1	-1.22268	0.221	0.453	1.59058e-10	3.57642e-06	-0.790108	0.07	0.168	0.0362637	1	-1.09089	0.094	0.18	0.00151132	1	-0.627582	0.162	0.23	0.170341	1	-1.35684	0.092	0.258	2.26412e-05	0.509088
ATP6V1B2	-0.689592	0.4	0.587	0.792045	4.60605e-20	1.03567e-15	2	-0.577415	0.42	0.625	0.00595092	1	-1.27173	0.379	0.707	5.75756e-21	1.29459e-16	-0.0869227	0.517	0.546	0.657583	1	-1.04223	0.306	0.565	2.46035e-11	5.53209e-07	-0.500119	0.394	0.552	0.011294	1	-0.309479	0.415	0.534	0.00109733	1	-0.0871519	0.637	0.615	0.792045	1	-0.558595	0.333	0.46	0.00509306	1
TOMM34	1.64014	0.105	0.033	0.432518	1.00478e-19	2.25925e-15	2	1.80447	0.12	0.036	0.00586316	1	0.266792	0.069	0.055	0.432518	1	1.52982	0.075	0.029	0.0221983	1	3.48971	0.183	0.016	1.25597e-20	2.82406e-16	1.66275	0.056	0.021	0.0589719	1	1.75923	0.104	0.031	1.0109e-06	0.0227302	1.53987	0.138	0.048	0.00595502	1	1.32815	0.059	0.022	0.0244114	1
VSIG4	0.295404	0.578	0.405	0.463321	1.90131e-19	4.27509e-15	2	2.65607	0.44	0.088	7.05792e-14	1.58697e-09	0.929628	0.695	0.342	2.37663e-20	5.34386e-16	-0.545629	0.517	0.692	0.000427001	1	-0.148533	0.438	0.398	0.463321	1	0.782672	0.592	0.297	2.30576e-06	0.0518451	-0.0578283	0.566	0.487	0.173367	1	-0.760772	0.562	0.615	0.0219203	1	0.0732031	0.752	0.604	0.0339572	1
GIMAP8	-1.80341	0.075	0.237	0.867486	2.3576e-19	5.30106e-15	2	-0.0314574	0.08	0.086	0.867486	1	-2.14422	0.118	0.465	2.947e-20	6.62633e-16	-1.66363	0.108	0.304	1.04669e-05	0.235347	-2.68937	0.021	0.145	2.25634e-07	0.00507339	-0.848211	0.099	0.185	0.0616002	1	-0.912096	0.066	0.129	0.00943017	1	-1.0536	0.125	0.29	0.00394562	1	-1.69387	0.046	0.17	0.000143731	1
SRSF7	1.14372	0.623	0.417	0.0466861	3.41284e-19	7.67376e-15	2	1.53054	0.48	0.275	0.00164756	1	0.519105	0.571	0.457	0.00164429	1	0.583297	0.567	0.413	0.00128127	1	1.55404	0.817	0.579	4.26605e-20	9.59221e-16	2.0268	0.732	0.311	2.97826e-17	6.69661e-13	0.620655	0.632	0.464	7.88768e-06	0.177354	0.784085	0.637	0.433	0.000246021	1	0.463978	0.412	0.344	0.0466861	1
RASAL2	1.99861	0.106	0.026	0.313795	7.68443e-19	1.72784e-14	2	-0.265923	0	0.02	0.313795	1	2.30986	0.089	0.022	1.65865e-07	0.00372946	0.542141	0.158	0.107	0.126027	1	1.97952	0.085	0.019	3.66184e-06	0.0823366	4.3326	0.155	0.009	9.60553e-20	2.1598e-15	1.91515	0.061	0.015	1.68347e-05	0.378528	2.09145	0.238	0.06	5.09398e-06	0.114538	1.40566	0.124	0.033	3.01056e-05	0.676924
POU2F2	-0.572067	0.378	0.496	0.621867	9.52481e-19	2.14165e-14	2	-0.25385	0.48	0.587	0.195692	1	-0.813608	0.537	0.718	1.00962e-10	2.27013e-06	-0.628016	0.4	0.578	0.000586295	1	-1.48383	0.285	0.616	1.1906e-19	2.67707e-15	-0.401081	0.239	0.282	0.369908	1	0.106091	0.358	0.349	0.621867	1	-0.160936	0.525	0.567	0.426295	1	-0.139377	0.275	0.348	0.152561	1
ID2	1.05068	0.609	0.438	0.870356	1.06134e-18	2.38641e-14	2	0.711259	0.68	0.573	0.0310121	1	0.624598	0.552	0.448	0.000489804	1	0.857936	0.683	0.474	8.46759e-06	0.190394	1.75883	0.66	0.408	1.32667e-19	2.98302e-15	0.940285	0.549	0.348	0.000109472	1	1.16822	0.608	0.415	1.13432e-09	2.55052e-05	-0.0144996	0.488	0.44	0.870356	1	0.649331	0.621	0.548	0.0175845	1
FOXO3	-0.988062	0.249	0.43	0.43305	1.21187e-18	2.72488e-14	2	-1.31956	0.14	0.405	0.000375253	1	-0.688435	0.296	0.428	0.000204842	1	-0.673832	0.342	0.46	0.00607473	1	-2.11635	0.132	0.463	1.51483e-19	3.4061e-15	-0.959686	0.239	0.399	0.00396836	1	-1.05314	0.292	0.485	1.18799e-08	0.00026712	-0.344648	0.4	0.417	0.43305	1	-0.541871	0.196	0.317	0.00447107	1
ITGA4	0.471444	0.514	0.38	0.181633	1.2704e-18	2.8565e-14	2	0.604545	0.62	0.449	0.0115781	1	0.114673	0.631	0.561	0.181633	1	2.02975	0.6	0.204	1.588e-19	3.57063e-15	0.645619	0.481	0.381	0.00104691	1	0.674824	0.634	0.396	0.000163099	1	1.09395	0.458	0.232	1.72986e-12	3.8896e-08	0.517848	0.562	0.437	0.0269844	1	0.2954	0.307	0.251	0.149804	1
FAM120A	-0.875712	0.337	0.546	0.0331521	1.70175e-18	3.82637e-14	2	-0.975581	0.36	0.593	0.000896216	1	-1.10603	0.3	0.554	1.69813e-12	3.81824e-08	-0.650356	0.458	0.569	0.00151066	1	-1.39745	0.268	0.61	2.12718e-19	4.78297e-15	-0.679402	0.394	0.549	0.0019179	1	-0.53448	0.344	0.479	0.000187894	1	-0.448985	0.425	0.571	0.0331521	1	-0.915497	0.307	0.513	3.224e-06	0.0724917
UPP1	-0.626087	0.52	0.685	0.929501	1.9868e-18	4.46733e-14	2	-0.996656	0.6	0.788	0.000202701	1	-0.0234273	0.537	0.58	0.293049	1	-0.0153405	0.7	0.687	0.929501	1	-1.34873	0.34	0.675	2.48351e-19	5.58416e-15	-0.946058	0.493	0.725	1.27623e-06	0.028696	-0.562521	0.642	0.759	5.56381e-06	0.125102	-0.629102	0.588	0.718	0.0116387	1	-0.597032	0.418	0.593	0.000283424	1
UPF2	1.00484	0.446	0.304	0.606114	4.67958e-18	1.0522e-13	2	0.686772	0.34	0.22	0.0559486	1	0.48612	0.532	0.423	0.00121658	1	0.743259	0.492	0.349	0.000901199	1	2.15322	0.528	0.261	5.84947e-19	1.31525e-14	0.620485	0.408	0.275	0.0164347	1	1.02671	0.406	0.239	5.0779e-08	0.00114177	0.258834	0.4	0.393	0.606114	1	0.300672	0.301	0.256	0.240057	1
GABARAPL1	-0.619424	0.509	0.62	0.713445	7.01539e-18	1.57741e-13	2	-0.338219	0.58	0.641	0.467437	1	0.0380561	0.443	0.439	0.713445	1	-0.262124	0.692	0.728	0.115308	1	-0.917521	0.489	0.745	1.53158e-13	3.44376e-09	-0.765554	0.423	0.609	0.00171944	1	-1.29673	0.533	0.737	8.76923e-19	1.97176e-14	-0.72547	0.6	0.706	0.00765544	1	-0.772198	0.418	0.524	0.00269226	1
TMPO	-1.10346	0.294	0.505	0.727086	7.68e-18	1.72685e-13	2	-0.334402	0.4	0.395	0.727086	1	-1.24451	0.399	0.669	3.76838e-17	8.47321e-13	-0.34109	0.367	0.44	0.0968689	1	-1.67178	0.217	0.534	9.6e-19	2.15856e-14	-0.930204	0.352	0.544	0.000299938	1	-0.966428	0.231	0.382	5.35838e-06	0.120483	-0.596567	0.35	0.488	0.0212042	1	-0.895307	0.209	0.399	1.80201e-05	0.405182
CD2	1.14114	0.181	0.069	0.0913367	1.09562e-17	2.4635e-13	2	1.904	0.12	0.036	0.00552881	1	2.20101	0.197	0.04	1.36953e-18	3.07938e-14	0.778209	0.175	0.091	0.0110765	1	0.170503	0.238	0.182	0.0913367	1	1.13457	0.183	0.066	0.000338329	1	1.24358	0.179	0.067	5.87478e-08	0.00132094	1.3599	0.175	0.056	0.000964053	1	1.36753	0.098	0.031	0.000826671	1
PHLDB3	2.25065	0.106	0.023	0.0299982	1.76628e-17	3.97148e-13	2	2.12639	0.12	0.03	0.00159906	1	3.05309	0.118	0.014	1.09124e-17	2.45366e-13	1.24971	0.083	0.036	0.0299982	1	1.63112	0.106	0.036	3.42802e-05	0.770791	2.07779	0.099	0.024	0.000257767	1	2.8644	0.146	0.02	2.20785e-18	4.96435e-14	2.30743	0.1	0.024	0.002973	1	1.89109	0.052	0.013	0.0054529	1
HNMT	-1.00619	0.184	0.355	0.484358	1.84739e-17	4.15385e-13	2	-0.391454	0.18	0.257	0.240075	1	-1.48914	0.133	0.38	1.33236e-11	2.9958e-07	-1.32871	0.183	0.399	4.84736e-06	0.108993	-1.87725	0.153	0.47	2.30923e-18	5.19231e-14	-1.07782	0.155	0.295	0.007797	1	-0.830413	0.226	0.378	8.59215e-06	0.193195	-0.592576	0.25	0.361	0.0524347	1	-0.0497492	0.222	0.256	0.484358	1
GM2A	-1.01764	0.2	0.325	0.919348	2.08234e-17	4.68214e-13	2	0.113136	0.34	0.343	0.919348	1	-0.495208	0.172	0.241	0.0267907	1	-0.00361125	0.383	0.356	0.684547	1	-0.175519	0.17	0.184	0.602761	1	-4.03324	0.056	0.624	2.60292e-18	5.85267e-14	-0.129375	0.165	0.176	0.661311	1	-0.262186	0.288	0.298	0.649054	1	-1.62925	0.163	0.423	5.80414e-09	0.000130506
MSN	-0.488318	0.708	0.844	0.0548436	2.61713e-17	5.88462e-13	2	-0.74297	0.76	0.908	1.29696e-05	0.291622	-0.132876	0.847	0.873	0.0548436	1	-0.3719	0.825	0.9	0.000152002	1	-0.85175	0.617	0.862	3.27141e-18	7.35577e-14	-0.318537	0.704	0.852	0.0105575	1	-0.457445	0.675	0.759	2.67382e-05	0.601208	-0.585209	0.713	0.921	1.88422e-05	0.423668	-0.798144	0.601	0.775	3.28724e-10	7.39135e-06
SIK1	1.21166	0.13	0.061	0.712002	5.50636e-17	1.23811e-12	2	0.149115	0.04	0.052	0.712002	1	2.40975	0.202	0.044	6.88296e-18	1.54763e-13	0.823296	0.1	0.052	0.0585863	1	0.226357	0.123	0.102	0.386622	1	2.25533	0.197	0.053	6.95612e-07	0.0156408	1.20989	0.137	0.067	0.000370284	1	0.655352	0.188	0.127	0.166337	1	-0.278836	0.026	0.035	0.584116	1
PHF20L1	-0.772613	0.364	0.537	0.143349	1.26113e-16	2.83564e-12	2	-1.47797	0.24	0.525	5.81135e-05	1	-0.375666	0.458	0.559	0.00333729	1	-0.25058	0.492	0.578	0.0698404	1	-1.72539	0.23	0.53	1.57641e-17	3.54456e-13	-0.566336	0.465	0.576	0.0158166	1	-0.828375	0.321	0.492	1.23613e-06	0.0277944	-0.344648	0.525	0.607	0.143349	1	-0.735694	0.314	0.436	0.00126859	1
CRYBG1	0.878361	0.482	0.348	0.711404	1.47704e-16	3.32113e-12	2	0.86336	0.5	0.299	0.00272868	1	0.814062	0.542	0.402	2.55965e-07	0.00575537	0.0725156	0.542	0.515	0.711404	1	1.70066	0.523	0.26	1.8463e-17	4.15141e-13	1.67328	0.465	0.333	0.000550255	1	0.693741	0.425	0.315	0.000257636	1	1.06151	0.613	0.44	0.000774186	1	0.061366	0.307	0.28	0.569346	1
SERINC1	-0.731401	0.38	0.572	0.0364273	1.72624e-16	3.88144e-12	2	-1.52896	0.26	0.593	2.55518e-06	0.0574532	-0.74282	0.419	0.587	1.22896e-07	0.00276331	-0.610542	0.458	0.594	0.000815491	1	-1.27078	0.311	0.619	2.1578e-17	4.85181e-13	-0.800649	0.38	0.599	0.000143703	1	-0.465037	0.406	0.502	0.00220966	1	-0.288065	0.438	0.639	0.0364273	1	-0.517254	0.346	0.489	0.0048982	1
SERINC3	-0.708334	0.307	0.454	0.350356	1.78013e-16	4.00263e-12	2	-0.643346	0.26	0.421	0.0319444	1	0.127992	0.438	0.402	0.350356	1	-0.325196	0.333	0.401	0.15855	1	-1.45433	0.217	0.537	2.22516e-17	5.00328e-13	-0.596636	0.38	0.513	0.0142127	1	-1.06974	0.278	0.472	9.45798e-09	0.000212663	-0.744579	0.338	0.528	0.00206866	1	-0.487423	0.255	0.333	0.0573232	1
TRAF1	1.2246	0.149	0.064	0.969619	2.08129e-16	4.67979e-12	2	0.812687	0.32	0.206	0.0602508	1	2.25189	0.212	0.05	2.60162e-17	5.84974e-13	1.87774	0.15	0.039	8.31424e-06	0.186946	2.06441	0.14	0.034	5.21415e-09	0.00011724	0.284239	0.056	0.055	0.969619	1	1.33019	0.16	0.065	2.33931e-06	0.0525994	0.847997	0.088	0.052	0.241188	1	0.676076	0.085	0.048	0.0994634	1
EVI2A	-0.532582	0.526	0.642	0.760941	2.98727e-16	6.71688e-12	2	-0.61642	0.3	0.433	0.0629123	1	-1.04705	0.532	0.756	3.73409e-17	8.3961e-13	-0.266961	0.558	0.621	0.108724	1	-0.87032	0.447	0.65	3.63254e-10	8.16777e-06	-0.535621	0.592	0.73	0.000998794	1	-0.212227	0.538	0.59	0.126669	1	-0.0555633	0.662	0.655	0.760941	1	0.48556	0.569	0.456	0.00265465	1
SCARB2	-1.17273	0.19	0.382	0.121178	4.50147e-16	1.01216e-11	2	-0.775478	0.22	0.311	0.121178	1	-1.3491	0.222	0.468	1.32173e-11	2.97191e-07	-0.770913	0.308	0.469	0.000730432	1	-2.03171	0.123	0.42	5.62684e-17	1.26519e-12	-1.11072	0.169	0.359	0.00124636	1	-0.778965	0.179	0.307	0.000210983	1	-1.04126	0.25	0.472	0.000367082	1	-0.987233	0.137	0.273	0.000813027	1
TMEM33	-1.36579	0.163	0.38	0.0206066	6.03531e-16	1.35704e-11	2	-1.13217	0.12	0.293	0.00975237	1	-1.7921	0.158	0.462	7.54414e-17	1.6963e-12	-0.594744	0.283	0.388	0.0206066	1	-1.67256	0.132	0.396	6.5188e-14	1.46575e-09	-1.5219	0.141	0.423	4.46471e-06	0.100389	-0.889641	0.175	0.302	7.815e-05	1	-0.994902	0.175	0.361	0.00200055	1	-1.43803	0.124	0.306	6.86909e-06	0.154452
LINC02432	-4.30139	0.012	0.138	0.275359	6.30743e-16	1.41823e-11	2	-0.768423	0.02	0.056	0.275359	1	-4.44711	0.03	0.308	7.88429e-17	1.77278e-12	-1.12226	0	0.014	0.199947	1	-3.89776	0.013	0.206	2.02717e-12	4.55808e-08	-1.88157	0.028	0.093	0.058549	1	-3.12639	0.005	0.062	0.000623079	1	-2.25154	0.013	0.091	0.0177781	1	-3.75277	0	0.066	0.00112525	1
MBD2	-0.759008	0.408	0.599	0.02565	1.29012e-15	2.90083e-11	2	-0.613273	0.48	0.599	0.02565	1	-1.199	0.379	0.651	1.61265e-16	3.62604e-12	-0.61702	0.467	0.621	0.000218893	1	-0.57549	0.383	0.582	5.60756e-07	0.0126086	-0.692657	0.521	0.691	0.000309727	1	-0.545095	0.377	0.495	0.000352969	1	-0.726357	0.5	0.655	0.00145194	1	-0.59654	0.359	0.469	0.00673178	1
TP53I13	1.71759	0.173	0.053	0.104126	1.44932e-15	3.2588e-11	2	1.73408	0.2	0.068	0.000989993	1	1.85856	0.118	0.031	9.04381e-09	0.00020335	1.53379	0.208	0.068	5.46204e-06	0.122814	1.18192	0.2	0.096	2.74856e-05	0.618014	1.98468	0.141	0.036	2.58782e-05	0.58187	2.00575	0.222	0.055	1.81165e-16	4.0735e-12	1.47847	0.262	0.095	0.000143236	1	0.984198	0.072	0.04	0.104126	1
MX2	-0.737312	0.27	0.431	0.745393	1.49687e-15	3.36571e-11	2	0.131413	0.44	0.449	0.745393	1	-0.696472	0.246	0.371	0.000313675	1	-0.172882	0.267	0.329	0.190837	1	-1.30899	0.315	0.617	1.87109e-16	4.20714e-12	-1.37898	0.282	0.567	4.21688e-07	0.00948166	-0.398607	0.25	0.352	0.00591803	1	-0.643306	0.262	0.373	0.0450994	1	-0.300779	0.203	0.322	0.0117563	1
PRNP	-1.11534	0.232	0.405	0.876759	1.73535e-15	3.90194e-11	2	-1.63516	0.22	0.537	1.06762e-05	0.240054	-0.619946	0.286	0.384	0.00238405	1	-0.503078	0.333	0.429	0.0405861	1	-1.73589	0.179	0.473	2.16919e-16	4.87743e-12	-0.0408559	0.338	0.32	0.876759	1	-1.60717	0.203	0.441	4.50148e-12	1.01216e-07	-0.76315	0.3	0.437	0.0136493	1	-1.25284	0.124	0.297	2.69767e-05	0.60657
CCDC88C	-2.06166	0.057	0.22	0.145937	2.93739e-15	6.60471e-11	2	-0.890414	0.06	0.13	0.145937	1	-2.46592	0.064	0.349	3.67173e-16	8.25589e-12	-0.802977	0.125	0.213	0.0275934	1	-2.30918	0.055	0.249	1.06252e-10	2.38908e-06	-1.39383	0.056	0.169	0.0120404	1	-1.57371	0.057	0.174	1.44798e-05	0.325579	-2.45317	0.038	0.238	6.51831e-05	1	-3.58059	0.007	0.132	7.94376e-06	0.178615
HSPH1	0.577132	0.491	0.362	0.92197	3.17516e-15	7.13934e-11	2	1.56161	0.28	0.162	0.0247354	1	0.804968	0.616	0.43	1.22345e-08	0.000275092	0.325949	0.267	0.222	0.273664	1	-0.211553	0.4	0.378	0.92197	1	1.93577	0.465	0.125	3.96895e-16	8.92418e-12	0.319626	0.703	0.679	0.411922	1	0.995427	0.588	0.385	0.000805336	1	1.36795	0.379	0.207	4.69225e-06	0.105505
MGAT1	-0.500785	0.472	0.59	0.930243	3.5149e-15	7.90326e-11	2	0.128709	0.56	0.469	0.432076	1	-0.541201	0.488	0.637	1.95137e-05	0.438766	-0.129991	0.517	0.562	0.280148	1	-1.20164	0.413	0.66	4.39363e-16	9.87907e-12	-0.0757323	0.521	0.576	0.479343	1	-0.64646	0.514	0.636	1.58796e-06	0.0357053	0.00221783	0.525	0.544	0.930243	1	-0.106283	0.373	0.445	0.276951	1
HIPK3	-0.873355	0.343	0.535	0.110532	6.07331e-15	1.36558e-10	2	-1.46946	0.2	0.441	0.000401704	1	-0.962385	0.453	0.683	6.35644e-13	1.42925e-08	-0.614109	0.475	0.687	7.22917e-05	1	-1.63552	0.17	0.461	7.59163e-16	1.70698e-11	-0.348899	0.408	0.497	0.110532	1	-0.618175	0.321	0.43	0.000690934	1	-0.835218	0.475	0.651	0.000275948	1	-0.669806	0.333	0.467	0.00143431	1
LAMP2	-0.80193	0.366	0.564	0.0381379	6.38125e-15	1.43482e-10	2	-0.565483	0.42	0.547	0.0381379	1	-0.882025	0.404	0.642	5.26715e-12	1.18432e-07	-0.689071	0.475	0.649	4.63349e-05	1	-1.27705	0.268	0.565	7.97656e-16	1.79353e-11	-0.619053	0.352	0.555	0.00288139	1	-0.654878	0.363	0.491	9.50028e-05	1	-0.628441	0.438	0.583	0.00464457	1	-0.635014	0.333	0.467	0.00225233	1
HECA	-0.978888	0.294	0.496	0.300408	6.63e-15	1.49076e-10	2	-1.3463	0.22	0.541	4.36004e-05	0.980354	-0.638585	0.374	0.53	1.70192e-05	0.382677	-0.754524	0.35	0.512	0.000374923	1	-1.74751	0.179	0.464	8.2875e-16	1.86344e-11	-1.13135	0.254	0.518	2.22621e-05	0.500564	-0.97532	0.292	0.453	4.33921e-07	0.00975671	-0.948976	0.362	0.619	3.69579e-05	0.830999	-0.323164	0.327	0.363	0.300408	1
TUBA1A	0.660898	0.559	0.451	0.222012	7.11306e-15	1.59937e-10	2	1.19048	0.9	0.571	6.71524e-10	1.50992e-05	0.509549	0.389	0.291	0.00259257	1	0.220213	0.483	0.415	0.222012	1	0.845597	0.86	0.691	8.89132e-16	1.99921e-11	0.466354	0.465	0.415	0.216284	1	-0.0278729	0.528	0.471	0.174752	1	-0.32816	0.488	0.548	0.164273	1	-0.520159	0.392	0.471	0.0175766	1
GIMAP1	-1.75186	0.079	0.252	0.980693	7.61598e-15	1.71245e-10	2	0.129215	0.12	0.118	0.980693	1	-2.24193	0.094	0.376	9.51997e-16	2.14057e-11	-2.15568	0.058	0.238	1.01469e-05	0.228154	-2.55964	0.043	0.243	1.40106e-11	3.15027e-07	-2.12385	0.056	0.27	6.3159e-05	1	-0.435997	0.118	0.184	0.0226096	1	-1.51457	0.1	0.286	0.000630884	1	-1.40047	0.065	0.167	0.00156441	1
MCUR1	1.59731	0.218	0.08	0.0701195	8.28618e-15	1.86315e-10	2	1.31904	0.14	0.07	0.0701195	1	1.24004	0.187	0.086	5.00612e-06	0.112563	1.14078	0.167	0.084	0.00694334	1	1.73001	0.345	0.117	1.03577e-15	2.32893e-11	1.51337	0.113	0.052	0.0258688	1	1.46533	0.203	0.082	3.21171e-08	0.000722152	1.13452	0.262	0.123	0.0027531	1	1.87172	0.176	0.057	4.63822e-06	0.10429
NFIA	-2.53611	0.045	0.226	0.467947	1.4481e-14	3.25605e-10	2	-0.305451	0.04	0.066	0.467947	1	-3.00681	0.044	0.311	1.81012e-15	4.07006e-11	-1.60607	0.125	0.336	3.72146e-06	0.083677	-2.16174	0.021	0.098	0.000156463	1	-2.47475	0.056	0.319	2.79789e-06	0.0629106	-2.37507	0.024	0.14	1.88484e-06	0.0423807	-2.64843	0.038	0.242	4.97441e-05	1	-2.06311	0.052	0.216	3.69492e-06	0.0830803
MAP3K1	-0.949918	0.332	0.529	0.147468	1.97194e-14	4.4339e-10	2	-1.64674	0.22	0.499	4.5099e-05	1	-1.08507	0.424	0.682	2.46492e-15	5.54238e-11	-0.743438	0.4	0.544	0.000498408	1	-1.24871	0.238	0.487	7.31058e-12	1.64378e-07	-1.10808	0.239	0.535	3.45104e-06	0.0775965	-0.328774	0.354	0.39	0.147468	1	-0.666576	0.388	0.548	0.00557021	1	-0.913232	0.32	0.493	2.92689e-05	0.658111
MCM5	1.24608	0.175	0.081	0.143308	2.36319e-14	5.31364e-10	2	2.77847	0.46	0.086	2.95399e-15	6.64205e-11	0.501812	0.123	0.091	0.143308	1	0.755754	0.125	0.077	0.0993674	1	1.74248	0.243	0.082	7.43819e-11	1.67248e-06	1.76967	0.169	0.057	0.000158236	1	0.373393	0.127	0.092	0.122893	1	1.59646	0.275	0.095	4.63642e-05	1	0.883269	0.105	0.064	0.095841	1
ETS2	0.301016	0.816	0.801	0.470198	2.65932e-14	5.97949e-10	2	-0.205347	0.78	0.886	0.121267	1	0.8804	0.837	0.673	3.32415e-15	7.47436e-11	0.427083	0.883	0.794	0.00112624	1	-0.0492181	0.723	0.84	0.136782	1	0.351595	0.901	0.937	0.00844833	1	0.631266	0.915	0.82	3.3807e-14	7.6015e-10	0.832508	0.825	0.746	4.63611e-06	0.104243	0.125849	0.706	0.694	0.470198	1
LRG1	-2.62096	0.049	0.226	0.0055184	3.35178e-14	7.53647e-10	2	-1.85422	0.16	0.401	0.000713408	1	-3.02512	0.005	0.064	0.000632899	1	-2.59258	0.042	0.186	9.31649e-05	1	-1.72784	0.043	0.139	6.17656e-05	1	-1.367	0.099	0.289	0.000588108	1	-3.08462	0.061	0.322	4.18972e-15	9.42059e-11	-2.23217	0.025	0.139	0.0055184	1	-2.77323	0.059	0.322	1.04177e-10	2.34242e-06
PLCXD1	-2.2157	0.042	0.157	0.71789	3.40066e-14	7.64639e-10	2	-2.43585	0.04	0.222	0.00218078	1	-1.10845	0.034	0.085	0.0130757	1	-1.53729	0.067	0.17	0.0037623	1	-3.46481	0.03	0.272	4.25083e-15	9.55798e-11	-0.185246	0.113	0.126	0.71789	1	-2.99956	0.028	0.206	4.61484e-10	1.03765e-05	-1.09954	0.088	0.155	0.113809	1	-2.13128	0.013	0.068	0.00903375	1
CISH	1.47107	0.156	0.062	0.655999	4.6953e-14	1.05574e-09	2	0.556539	0.18	0.164	0.655999	1	0.502506	0.059	0.051	0.58642	1	1.7202	0.167	0.063	0.00026128	1	1.16254	0.217	0.111	3.44364e-05	0.774303	0.126698	0.014	0.025	0.565971	1	2.03801	0.203	0.051	5.86913e-15	1.31967e-10	2.14078	0.25	0.056	6.38723e-07	0.0143617	1.96509	0.124	0.035	4.05747e-05	0.912323
SPECC1	0.770871	0.448	0.29	0.325767	5.38802e-14	1.2115e-09	2	0.720002	0.3	0.182	0.0486959	1	0.709483	0.631	0.435	4.92747e-09	0.000110794	0.481816	0.583	0.424	0.00146958	1	1.41978	0.421	0.172	6.73503e-15	1.51437e-10	0.272805	0.338	0.278	0.325767	1	0.891365	0.354	0.213	4.70661e-06	0.105828	1.14917	0.575	0.325	1.14164e-05	0.256697	0.780665	0.301	0.231	0.0415037	1
SERPINB2	-8.23342	0.001	0.141	0.00193438	7.21062e-14	1.62131e-09	2	-5.71988	0	0.21	0.000347532	1	-4.74641	0	0.046	0.00193438	1	-4.76611	0	0.102	0.000271472	1	-7.21293	0.004	0.224	9.01327e-15	2.02663e-10	-5.69832	0	0.2	3.26127e-05	0.733298	-6.60773	0	0.145	3.44839e-09	7.7537e-05	-4.09954	0	0.111	0.0018938	1	-5.65001	0	0.128	3.52861e-06	0.0793407
TGFBR1	1.16155	0.295	0.144	0.0362466	7.59831e-14	1.70848e-09	2	2.18659	0.44	0.1	1.15202e-11	2.59031e-07	0.719444	0.271	0.171	0.000514835	1	1.87774	0.508	0.184	9.49789e-15	2.1356e-10	0.975767	0.264	0.138	1.10921e-05	0.249405	1.20227	0.296	0.14	0.000285917	1	0.549525	0.165	0.114	0.0362466	1	0.93546	0.362	0.187	0.0014095	1	1.12859	0.307	0.152	1.62509e-05	0.365403
SYNGR2	0.582761	0.539	0.445	0.929759	1.16464e-13	2.6187e-09	2	1.36795	0.72	0.365	2.71957e-08	0.000611495	0.210924	0.507	0.46	0.136469	1	0.667527	0.575	0.404	0.000569056	1	1.12675	0.694	0.491	1.4558e-14	3.27337e-10	-0.0132223	0.451	0.464	0.929759	1	0.293418	0.486	0.439	0.137767	1	-0.0690137	0.438	0.492	0.537816	1	0.43486	0.425	0.405	0.224276	1
CEACAM4	1.04789	0.267	0.147	0.034088	1.21107e-13	2.7231e-09	2	1.17608	0.22	0.098	0.00934554	1	1.61103	0.286	0.098	1.51384e-14	3.40387e-10	0.895022	0.3	0.179	0.0027349	1	1.25215	0.166	0.083	0.00025394	1	1.16268	0.451	0.288	0.000441383	1	1.48452	0.236	0.092	6.80675e-10	1.5305e-05	1.37883	0.537	0.298	4.99123e-06	0.112228	0.729625	0.203	0.132	0.034088	1
LEPROT	-0.761813	0.279	0.442	0.257035	1.40624e-13	3.16193e-09	2	-1.4261	0.2	0.457	0.000238099	1	-0.988059	0.286	0.475	4.09438e-08	0.000920621	-0.30668	0.442	0.508	0.0994823	1	-1.38475	0.157	0.445	1.7578e-14	3.95241e-10	-0.653395	0.352	0.504	0.00736682	1	-0.22245	0.321	0.356	0.257035	1	-0.54195	0.288	0.421	0.0364519	1	-0.411387	0.261	0.341	0.063544	1
TMED5	-0.792891	0.277	0.455	0.363521	1.41459e-13	3.18071e-09	2	-1.1098	0.22	0.437	0.00215101	1	-1.06323	0.271	0.506	1.99894e-10	4.49462e-06	-0.168949	0.467	0.49	0.363521	1	-1.27757	0.226	0.513	1.76824e-14	3.97588e-10	-0.52956	0.31	0.429	0.0398794	1	-0.90875	0.231	0.396	3.30493e-06	0.0743112	-0.272297	0.412	0.504	0.16969	1	-0.82704	0.209	0.401	4.64208e-05	1
SKAP2	-0.661402	0.546	0.708	0.899095	1.47917e-13	3.32591e-09	2	0.0235839	0.66	0.639	0.899095	1	-0.827949	0.601	0.8	1.84896e-14	4.15739e-10	-0.345568	0.592	0.673	0.0193056	1	-0.766718	0.468	0.69	2.45115e-10	5.5114e-06	-0.691541	0.606	0.79	9.45906e-06	0.212687	-0.364967	0.547	0.6	0.0126365	1	-0.506732	0.65	0.762	0.00410255	1	-0.736386	0.438	0.617	1.93844e-05	0.435859
FURIN	-1.52848	0.127	0.33	0.00656561	2.0323e-13	4.56963e-09	2	-1.14039	0.2	0.441	0.00120562	1	-1.40863	0.089	0.233	2.5526e-06	0.0573952	-0.904664	0.192	0.347	0.000926679	1	-1.37068	0.089	0.237	8.79594e-07	0.0197777	-1.76753	0.113	0.389	3.43189e-06	0.077166	-1.84539	0.142	0.406	2.54038e-14	5.71204e-10	-0.9169	0.212	0.369	0.00656561	1	-1.17108	0.105	0.253	0.000131373	1
CD302	-0.337937	0.609	0.739	0.723205	2.32878e-13	5.23626e-09	2	-0.488315	0.38	0.575	0.0250781	1	0.147705	0.768	0.783	0.314023	1	-0.795258	0.55	0.737	3.76873e-07	0.008474	-0.922964	0.391	0.694	2.91097e-14	6.54532e-10	-0.103521	0.732	0.818	0.227251	1	-0.105449	0.726	0.713	0.366932	1	-0.114035	0.787	0.758	0.723205	1	-0.577375	0.542	0.711	1.23025e-05	0.276622
SRGAP2	0.695625	0.42	0.313	0.917351	2.42646e-13	5.4559e-09	2	1.05601	0.46	0.214	0.000163099	1	0.762168	0.616	0.456	2.41256e-08	0.000542464	0.217231	0.433	0.381	0.304139	1	0.309321	0.272	0.282	0.917351	1	1.64276	0.69	0.314	3.03308e-14	6.81988e-10	1.04547	0.349	0.216	3.48179e-06	0.0782881	0.415525	0.438	0.365	0.174711	1	0.996909	0.327	0.2	0.000357873	1
RASSF3	-1.01156	0.193	0.362	0.233643	2.97861e-13	6.6974e-09	2	-1.41276	0.1	0.311	0.00203249	1	-1.10448	0.207	0.408	2.00898e-08	0.000451719	-1.16457	0.158	0.345	6.96348e-05	1	-1.58513	0.145	0.417	3.72326e-14	8.37175e-10	-1.09711	0.197	0.364	0.00223506	1	-0.233712	0.274	0.309	0.233643	1	-0.487606	0.262	0.349	0.128304	1	-1.26296	0.157	0.357	3.48331e-06	0.0783222
MX1	1.07882	0.216	0.123	0.97105	3.55988e-13	8.00439e-09	2	0.690223	0.24	0.226	0.820883	1	0.623862	0.118	0.081	0.077562	1	1.44385	0.3	0.141	2.93883e-05	0.660796	0.0375874	0.362	0.375	0.97105	1	0.329327	0.099	0.088	0.759436	1	2.37136	0.16	0.035	4.44985e-14	1.00055e-09	0.517848	0.162	0.135	0.524486	1	2.41351	0.209	0.059	4.88219e-08	0.00109776
PTPN7	1.18938	0.213	0.102	0.276902	4.22466e-13	9.49915e-09	2	0.301966	0.38	0.297	0.276902	1	1.11218	0.113	0.056	0.00153427	1	2.52982	0.292	0.054	5.28083e-14	1.18739e-09	1.23769	0.251	0.123	1.66383e-06	0.0374113	1.66275	0.169	0.064	0.000671446	1	0.760447	0.203	0.132	0.00518241	1	1.65535	0.338	0.115	3.31777e-06	0.0746001	1.89109	0.137	0.044	5.97185e-05	1
APPL1	0.882977	0.434	0.261	0.0437526	4.50743e-13	1.0135e-08	2	0.952257	0.3	0.16	0.0129285	1	1.12471	0.532	0.289	5.63428e-14	1.26687e-09	0.678673	0.6	0.413	9.23126e-05	1	0.582552	0.387	0.285	0.00218412	1	0.93284	0.38	0.262	0.010754	1	1.14743	0.425	0.202	4.55881e-13	1.02505e-08	0.684498	0.45	0.302	0.014065	1	0.421603	0.32	0.233	0.0437526	1
SAP30	0.554441	0.57	0.521	0.682375	5.42324e-13	1.21942e-08	2	1.84511	0.28	0.09	3.21302e-05	0.722448	0.767349	0.749	0.598	2.12461e-10	4.77718e-06	0.537707	0.75	0.59	4.62195e-05	1	-0.053379	0.26	0.381	0.00704506	1	0.914692	0.704	0.671	0.000160773	1	0.949023	0.726	0.546	6.77905e-14	1.52427e-09	0.138134	0.65	0.679	0.682375	1	0.660877	0.444	0.372	0.0156811	1
TPST1	-2.63842	0.032	0.196	0.00888017	7.03011e-13	1.58072e-08	2	-3.68096	0	0.196	0.000577984	1	-2.33784	0.059	0.313	8.78763e-14	1.9759e-09	-0.842148	0.117	0.227	0.00888017	1	-1.60329	0.026	0.082	0.00303945	1	-2.70881	0.014	0.17	0.000526965	1	-3.86049	0.009	0.174	5.97588e-10	1.34368e-05	-3.27539	0.013	0.21	3.0532e-05	0.686512	-3.89027	0	0.093	9.80045e-05	1
MIS18BP1	0.581048	0.656	0.515	0.810024	8.85905e-13	1.99196e-08	2	0.570579	0.3	0.228	0.256549	1	0.535773	0.69	0.587	8.03331e-06	0.180629	-0.0309599	0.792	0.778	0.810024	1	0.388382	0.502	0.463	0.104951	1	0.707654	0.761	0.556	1.80123e-05	0.405007	0.970367	0.67	0.445	1.10738e-13	2.48995e-09	0.559467	0.912	0.702	8.61979e-05	1	0.826493	0.654	0.416	1.19487e-08	0.000268666
INPP5F	1.52402	0.135	0.051	0.0771295	1.10746e-12	2.49011e-08	2	1.79548	0.1	0.044	0.0771295	1	0.836407	0.099	0.058	0.025582	1	0.790281	0.175	0.111	0.0586112	1	2.32154	0.209	0.049	1.38432e-13	3.11264e-09	1.54727	0.141	0.054	0.00266267	1	1.75923	0.108	0.03	1.56238e-07	0.00351301	1.56789	0.175	0.063	0.00231927	1	1.36271	0.065	0.026	0.0258457	1
CD300A	0.560082	0.391	0.268	0.274281	1.16163e-12	2.61193e-08	2	0.888405	0.34	0.212	0.0260705	1	0.273597	0.409	0.324	0.0218564	1	1.54462	0.525	0.195	1.45204e-13	3.26491e-09	-0.156124	0.336	0.378	0.274281	1	0.861752	0.507	0.31	0.000391824	1	1.22082	0.387	0.183	5.61904e-12	1.26344e-07	0.973881	0.525	0.286	6.26824e-05	1	0.356167	0.248	0.183	0.0950871	1
IER2	0.522524	0.828	0.777	0.191809	1.18621e-12	2.66719e-08	2	0.794822	0.84	0.86	0.0229659	1	0.924068	0.788	0.75	1.9025e-07	0.00427776	0.32915	0.85	0.796	0.0586158	1	-0.270026	0.791	0.795	0.0606438	1	0.693557	0.859	0.859	0.191809	1	0.970349	0.802	0.653	1.48276e-13	3.33398e-09	0.510839	0.812	0.734	0.0219676	1	0.425158	0.948	0.883	0.000124285	1
BANK1	1.96508	0.124	0.034	0.299897	1.38967e-12	3.12468e-08	2	3.19351	0.14	0.02	2.62589e-06	0.0590432	2.11218	0.103	0.026	2.79028e-08	0.000627395	1.53671	0.108	0.041	0.00396461	1	2.79572	0.153	0.024	1.73709e-13	3.90585e-09	1.69928	0.085	0.033	0.0226652	1	1.58627	0.108	0.036	3.88612e-06	0.0873794	0.615823	0.175	0.131	0.299897	1	1.94113	0.124	0.029	5.43704e-06	0.122252
KDSR	1.33233	0.262	0.114	0.00366711	1.42311e-12	3.19985e-08	2	1.17608	0.22	0.088	0.00366711	1	1.51711	0.33	0.133	1.77888e-13	3.99982e-09	1.01976	0.333	0.181	0.000219764	1	0.928368	0.234	0.142	0.000826826	1	1.29818	0.197	0.088	0.00217742	1	1.08531	0.203	0.097	6.60745e-06	0.148569	1.48543	0.325	0.127	4.6822e-05	1	1.56916	0.248	0.086	1.69752e-07	0.00381688
RILPL2	-0.584137	0.47	0.654	0.342188	1.51485e-12	3.40615e-08	2	-0.693784	0.44	0.649	0.00368955	1	-0.154609	0.448	0.552	0.0192151	1	-0.602403	0.5	0.662	0.000104195	1	-0.0409715	0.609	0.663	0.342188	1	-0.575409	0.577	0.8	0.000104838	1	-0.674431	0.495	0.676	2.7579e-08	0.000620115	-1.00761	0.412	0.623	3.58055e-05	0.805086	-1.70494	0.216	0.546	1.89357e-13	4.25769e-09
MTFMT	1.62955	0.111	0.037	0.496655	1.54028e-12	3.46333e-08	2	1.20356	0.04	0.024	0.496655	1	0.626334	0.049	0.036	0.355952	1	1.87774	0.167	0.045	4.8795e-06	0.109716	0.912405	0.085	0.046	0.0250466	1	2.32171	0.155	0.031	1.5739e-07	0.00353891	2.23637	0.17	0.041	1.92535e-13	4.32916e-09	1.56789	0.188	0.063	0.000934265	1	1.46225	0.072	0.024	0.00660873	1
GPBAR1	-3.48047	0.012	0.148	0.00579917	1.79563e-12	4.03747e-08	2	-3.02081	0	0.134	0.00579917	1	-4.41558	0.005	0.183	1.1512e-10	2.58848e-06	-2.12226	0.033	0.168	0.000158566	1	-4.30434	0.009	0.212	2.24454e-13	5.04684e-09	-3.34624	0	0.132	0.00110281	1	-1.79011	0.024	0.099	0.000374624	1	-3.47393	0	0.127	0.000819639	1	-2.58059	0.013	0.134	2.38834e-05	0.537017
PTPN6	-0.526666	0.378	0.513	0.935626	2.47063e-12	5.55522e-08	2	-0.0935586	0.58	0.525	0.935626	1	-0.88865	0.35	0.639	3.08829e-13	6.94402e-09	-0.138558	0.492	0.556	0.344044	1	-0.808032	0.332	0.503	9.28356e-07	0.0208741	-0.543202	0.338	0.472	0.0232099	1	-0.360672	0.358	0.416	0.0520186	1	-0.0871519	0.45	0.508	0.51276	1	-0.512781	0.34	0.449	0.00728618	1
IFI44	0.574586	0.222	0.151	0.916542	2.86016e-12	6.43108e-08	2	0.904002	0.22	0.102	0.0151499	1	0.31904	0.197	0.147	0.0770463	1	0.140779	0.267	0.245	0.664852	1	-0.739474	0.187	0.286	0.00200845	1	0.615445	0.211	0.141	0.116464	1	1.63275	0.278	0.1	3.57521e-13	8.03885e-09	0.34723	0.175	0.179	0.916542	1	1.65662	0.222	0.075	5.1324e-07	0.0115402
ANP32B	0.479104	0.706	0.609	0.703328	2.99557e-12	6.73554e-08	2	0.34176	0.56	0.465	0.16603	1	0.464312	0.704	0.611	1.38597e-05	0.311636	0.222938	0.725	0.649	0.0915347	1	0.0745284	0.591	0.601	0.703328	1	0.534366	0.817	0.641	0.000767487	1	0.587247	0.783	0.657	1.73059e-08	0.000389122	0.388751	0.675	0.611	0.0296831	1	1.03091	0.778	0.526	3.74446e-13	8.41942e-09
NFE2L2	0.527798	0.7	0.604	0.733804	3.82345e-12	8.59702e-08	2	0.80478	0.84	0.651	0.000100513	1	0.904557	0.744	0.548	4.77931e-13	1.07463e-08	-0.0972888	0.6	0.587	0.670981	1	0.158056	0.783	0.8	0.234989	1	0.456535	0.648	0.543	0.0301723	1	0.680202	0.764	0.662	7.44727e-07	0.0167452	0.054622	0.625	0.639	0.733804	1	0.407697	0.523	0.425	0.0200472	1
COA1	1.2366	0.224	0.102	0.367027	4.93385e-12	1.10938e-07	2	1.64919	0.2	0.068	0.00109003	1	1.02334	0.212	0.11	3.06791e-05	0.68982	1.93324	0.383	0.109	6.16731e-13	1.38672e-08	0.575583	0.196	0.138	0.0308952	1	0.785899	0.113	0.084	0.367027	1	1.32093	0.222	0.094	4.16727e-08	0.000937011	0.767827	0.212	0.135	0.0877024	1	1.35617	0.229	0.099	4.11588e-05	0.925456
NCOA7	1.0665	0.295	0.155	0.452872	5.23566e-12	1.17724e-07	2	-0.725354	0.1	0.176	0.169728	1	1.38551	0.374	0.168	6.54458e-13	1.47155e-08	0.225668	0.275	0.243	0.452872	1	1.21154	0.37	0.177	2.42089e-10	5.44338e-06	1.48825	0.239	0.123	0.00269364	1	0.815616	0.245	0.13	1.81521e-05	0.40815	0.596458	0.238	0.159	0.112315	1	1.38732	0.281	0.123	2.86619e-06	0.0644462
MUM1	0.982415	0.181	0.095	0.882798	5.34655e-12	1.20217e-07	2	0.181536	0.08	0.086	0.882798	1	0.769292	0.207	0.139	0.00765009	1	1.90945	0.35	0.088	6.68319e-13	1.50272e-08	0.56073	0.14	0.093	0.0451415	1	0.814754	0.141	0.084	0.0996407	1	1.51434	0.165	0.062	1.75987e-07	0.00395707	0.918386	0.275	0.147	0.00936613	1	0.681635	0.105	0.068	0.144937	1
ASPH	-1.53387	0.195	0.406	0.0485035	6.63311e-12	1.49145e-07	2	-1.87078	0.24	0.497	0.000110539	1	-1.55591	0.182	0.441	1.01488e-12	2.28196e-08	-0.977616	0.267	0.401	0.00243366	1	-1.03171	0.166	0.274	0.000420202	1	-2.36346	0.169	0.609	8.29139e-13	1.86432e-08	-1.15879	0.142	0.243	0.000574211	1	-1.16981	0.238	0.44	0.000729772	1	-0.603786	0.248	0.317	0.0485035	1
SIRT1	0.928052	0.238	0.137	0.333534	7.0479e-12	1.58472e-07	2	-0.68096	0.06	0.12	0.200779	1	1.00272	0.33	0.177	1.7116e-07	0.00384852	0.7465	0.3	0.186	0.0063697	1	0.756155	0.187	0.119	0.0067717	1	2.32572	0.366	0.098	8.80987e-13	1.9809e-08	0.738274	0.175	0.113	0.0102681	1	0.954912	0.4	0.234	0.00198122	1	0.445778	0.144	0.115	0.333534	1
DAPP1	0.89025	0.327	0.237	0.765623	7.46576e-12	1.67868e-07	2	0.896807	0.34	0.238	0.0970922	1	-0.193233	0.296	0.353	0.15071	1	0.359896	0.275	0.254	0.507261	1	1.75315	0.421	0.22	4.85287e-12	1.09117e-07	0.627127	0.197	0.193	0.765623	1	1.56626	0.34	0.145	9.3322e-13	2.09834e-08	0.536707	0.325	0.266	0.240305	1	1.0744	0.307	0.229	0.0199055	1
SUZ12	0.71209	0.398	0.272	0.889302	7.51121e-12	1.6889e-07	2	0.56161	0.34	0.242	0.124345	1	0.347059	0.374	0.327	0.0728758	1	0.86957	0.525	0.329	1.3599e-05	0.305774	0.136759	0.311	0.313	0.889302	1	1.28424	0.479	0.247	9.48432e-07	0.0213255	1.22005	0.406	0.192	9.38902e-13	2.11112e-08	0.694522	0.5	0.365	0.00856614	1	0.681635	0.379	0.242	0.0012615	1
LPIN2	1.14422	0.284	0.146	0.115271	7.89123e-12	1.77434e-07	2	1.31904	0.24	0.114	0.00862419	1	1.03409	0.305	0.178	7.43599e-06	0.167198	1.37767	0.392	0.206	2.8888e-06	0.0649547	0.354502	0.268	0.22	0.115271	1	1.61731	0.31	0.109	3.69307e-07	0.00830387	1.51321	0.292	0.112	9.86404e-13	2.21793e-08	0.812893	0.312	0.187	0.0159591	1	1.3139	0.17	0.075	0.000571177	1
ST13	0.659442	0.692	0.519	0.0732973	8.63955e-12	1.9426e-07	2	0.48169	0.5	0.371	0.0732973	1	0.727726	0.783	0.579	1.07994e-12	2.42825e-08	0.489005	0.75	0.596	9.32366e-05	1	0.453815	0.66	0.516	8.78612e-06	0.197556	1.15764	0.789	0.468	2.33809e-11	5.2572e-07	0.445061	0.637	0.522	0.000148016	1	0.700206	0.675	0.504	0.00083629	1	0.745483	0.68	0.548	1.11288e-05	0.250232
CDC42EP3	-1.19761	0.192	0.359	0.175775	1.01205e-11	2.27559e-07	2	-2.08695	0.12	0.479	3.42019e-06	0.076903	-1.21879	0.286	0.543	1.26506e-12	2.84449e-08	-0.698903	0.225	0.297	0.0615814	1	-1.44773	0.123	0.283	4.73206e-07	0.01064	-1.87606	0.113	0.323	0.000113536	1	-0.433073	0.203	0.257	0.0835379	1	-0.787592	0.175	0.238	0.175775	1	-0.38926	0.203	0.267	0.112762	1
TPP1	-0.637108	0.504	0.67	0.00168288	1.15327e-11	2.59313e-07	2	-0.651254	0.62	0.79	0.00107807	1	-0.646027	0.517	0.706	1.72001e-09	3.86744e-05	-0.63269	0.558	0.701	8.06426e-05	1	-0.379748	0.604	0.671	0.00168288	1	-1.02852	0.437	0.657	3.06191e-06	0.068847	-0.976727	0.368	0.608	1.44159e-12	3.24141e-08	-0.652077	0.525	0.698	0.0010552	1	-0.488173	0.464	0.584	0.00136038	1
GIMAP2	-1.60778	0.093	0.256	0.973853	1.22074e-11	2.74482e-07	2	0.0178703	0.12	0.116	0.973853	1	-1.72683	0.128	0.379	1.52592e-12	3.43103e-08	-1.95007	0.075	0.274	3.55327e-06	0.0798953	-2.373	0.055	0.274	1.95273e-12	4.3907e-08	-2.22867	0.056	0.285	2.52099e-05	0.566844	-0.632153	0.108	0.174	0.0185103	1	-0.736966	0.175	0.294	0.0335025	1	-1.07993	0.059	0.123	0.0244747	1
RAC1	0.411817	0.898	0.86	0.421644	1.34045e-11	3.01401e-07	2	-0.101803	0.94	0.936	0.421644	1	0.498295	0.897	0.838	5.2568e-09	0.000118199	0.324092	0.933	0.857	0.000887131	1	0.373939	0.86	0.865	1.55953e-05	0.350661	0.246726	0.845	0.846	0.0714084	1	0.56386	0.901	0.857	1.67557e-12	3.76751e-08	0.308429	0.925	0.885	0.00692897	1	0.476933	0.922	0.866	2.57127e-06	0.057815
RAB20	-0.820602	0.215	0.373	0.299853	1.37701e-11	3.0962e-07	2	-0.202197	0.38	0.455	0.299853	1	-0.106901	0.138	0.172	0.256581	1	-0.432596	0.183	0.249	0.129	1	-1.13971	0.234	0.509	1.72126e-12	3.87025e-08	-0.485291	0.338	0.475	0.0321216	1	-0.600089	0.321	0.45	0.000196866	1	-0.956083	0.175	0.341	0.00438516	1	-2.06827	0.078	0.366	4.28416e-11	9.63293e-07
CAPZA2	-0.616176	0.444	0.612	0.646285	1.41413e-11	3.17967e-07	2	0.0157274	0.62	0.549	0.646285	1	-0.365704	0.478	0.606	0.00131267	1	-0.618066	0.525	0.694	4.33978e-05	0.975799	-0.888495	0.426	0.671	1.76766e-12	3.97458e-08	-0.982387	0.394	0.677	1.24289e-06	0.0279464	-0.527544	0.415	0.547	9.70778e-05	1	-0.897189	0.438	0.671	3.31392e-05	0.745134	-0.62296	0.373	0.509	0.00227508	1
TNPO1	0.800898	0.354	0.235	0.544265	1.55606e-11	3.4988e-07	2	-0.0846824	0.18	0.216	0.544265	1	1.13938	0.527	0.301	1.94507e-12	4.3735e-08	0.920813	0.5	0.308	2.32645e-05	0.523103	0.419287	0.251	0.212	0.15569	1	1.6164	0.465	0.204	3.07573e-08	0.000691579	0.537559	0.259	0.183	0.00932508	1	0.673499	0.412	0.262	0.00825436	1	0.385715	0.275	0.216	0.116239	1
ACTN4	-0.951799	0.272	0.458	0.0391962	1.69992e-11	3.82227e-07	2	-0.747049	0.28	0.417	0.0391962	1	-1.25345	0.251	0.506	2.1249e-12	4.77784e-08	-0.896444	0.317	0.494	0.000108943	1	-0.422427	0.332	0.445	0.00377343	1	-0.833834	0.268	0.451	0.00119565	1	-0.922056	0.278	0.434	3.72855e-06	0.0838365	-0.626219	0.312	0.437	0.0297401	1	-1.76712	0.144	0.43	1.28136e-10	2.88113e-06
NBPF19	-1.23421	0.178	0.383	0.00295453	1.72376e-11	3.87587e-07	2	-1.49403	0.14	0.397	0.000356162	1	-1.12328	0.207	0.442	5.60102e-10	1.25939e-05	-1.08273	0.258	0.483	4.02848e-06	0.0905804	-1.84397	0.102	0.338	2.1547e-12	4.84483e-08	-0.974982	0.211	0.38	0.00295453	1	-0.941795	0.17	0.328	3.49221e-06	0.0785224	-0.929611	0.288	0.472	0.00164201	1	-1.06311	0.144	0.267	0.00126314	1
NDRG1	-1.26098	0.171	0.336	0.13496	2.10825e-11	4.74041e-07	2	-1.67594	0.14	0.397	0.000293466	1	-0.856224	0.158	0.265	0.000749353	1	-0.505259	0.267	0.324	0.13496	1	-1.21236	0.179	0.34	1.06642e-06	0.0239786	-1.65129	0.141	0.34	0.000275888	1	-1.69559	0.146	0.392	2.63532e-12	5.92551e-08	-1.11909	0.2	0.353	0.00616019	1	-1.35223	0.144	0.326	1.24461e-05	0.27985
NADK	-1.42843	0.13	0.322	0.0159281	2.49622e-11	5.61275e-07	2	-1.75135	0.08	0.285	0.00163024	1	-1.51711	0.167	0.417	3.12027e-12	7.01593e-08	-1.3202	0.125	0.308	5.21588e-05	1	-1.41655	0.123	0.304	3.14043e-08	0.000706127	-1.35031	0.141	0.337	0.000457635	1	-0.862456	0.132	0.254	0.00013233	1	-0.822695	0.15	0.286	0.0159281	1	-1.6653	0.092	0.275	2.55683e-06	0.0574904
CRIP1	0.785975	0.399	0.248	0.691312	3.15902e-11	7.10306e-07	2	2.07511	0.6	0.18	3.94877e-12	8.87882e-08	1.04267	0.296	0.174	1.16274e-05	0.261442	0.2811	0.275	0.213	0.202888	1	0.391658	0.664	0.635	0.0355138	1	1.11618	0.338	0.174	0.000378317	1	0.160348	0.448	0.268	8.19668e-08	0.00184302	-0.522985	0.175	0.19	0.691312	1	0.718538	0.235	0.167	0.0440667	1
YBX1	0.336311	0.944	0.883	0.264694	3.88958e-11	8.74572e-07	2	0.554622	0.98	0.886	7.15819e-05	1	0.382875	0.916	0.882	7.13929e-09	0.000160527	0.21782	0.967	0.921	0.00386799	1	0.0618957	0.902	0.902	0.264694	1	0.791447	0.972	0.834	4.86197e-12	1.09321e-07	0.234863	0.967	0.894	3.66943e-06	0.0825071	0.238565	0.95	0.925	0.0257962	1	0.366814	0.967	0.888	3.66864e-06	0.0824893
IFRD1	-0.6904	0.375	0.467	0.736602	3.92908e-11	8.83454e-07	2	0.614778	0.38	0.271	0.0923371	1	-0.265473	0.379	0.428	0.133326	1	-0.274746	0.433	0.444	0.609912	1	-0.924012	0.264	0.441	1.34984e-06	0.0303512	-0.02589	0.338	0.425	0.305449	1	-1.219	0.401	0.622	4.91135e-12	1.10432e-07	0.0567144	0.537	0.5	0.736602	1	-1.43421	0.392	0.533	1.49852e-05	0.336943
CLN8	0.898732	0.276	0.167	0.446617	4.0831e-11	9.18084e-07	2	0.256756	0.28	0.23	0.446617	1	0.635437	0.207	0.151	0.0355897	1	1.10245	0.367	0.181	1.19561e-05	0.268833	-0.0819482	0.191	0.218	0.443354	1	1.88514	0.366	0.097	5.10387e-12	1.14761e-07	1.18787	0.354	0.205	1.11943e-07	0.00251705	0.9855	0.388	0.242	0.0033412	1	1.32815	0.216	0.093	5.79981e-05	1
ACAP2	-0.716393	0.417	0.592	0.102681	4.27618e-11	9.615e-07	2	-0.567673	0.4	0.491	0.102681	1	-0.732896	0.493	0.667	5.41768e-08	0.00121816	-0.77109	0.492	0.651	3.72999e-05	0.838687	-0.923147	0.362	0.619	5.34523e-12	1.20187e-07	-0.753166	0.408	0.644	4.45445e-05	1	-0.436395	0.401	0.462	0.0296199	1	-0.885217	0.425	0.663	3.13741e-05	0.705447	-0.595798	0.373	0.557	0.000232046	1
NDUFB2	0.605566	0.577	0.452	0.141374	4.8647e-11	1.09383e-06	2	1.43536	0.74	0.405	4.38017e-09	9.84882e-05	0.325374	0.552	0.499	0.0468239	1	0.21582	0.492	0.399	0.115642	1	0.718215	0.749	0.57	6.08087e-12	1.36728e-07	0.580743	0.535	0.401	0.0127998	1	0.490403	0.59	0.465	6.74591e-05	1	0.474022	0.488	0.409	0.116153	1	0.396214	0.405	0.346	0.141374	1
COX7C	0.407806	0.861	0.804	0.331787	5.09842e-11	1.14638e-06	2	0.625371	0.92	0.717	3.83102e-05	0.861404	0.219939	0.842	0.809	0.0100926	1	0.236776	0.733	0.66	0.0403127	1	0.590888	0.915	0.921	6.37302e-12	1.43297e-07	0.522921	0.873	0.815	0.000743374	1	0.0716614	0.892	0.844	0.331787	1	0.34869	0.8	0.71	0.0652906	1	0.596641	0.869	0.769	5.09542e-07	0.011457
YTHDF3	-0.821128	0.278	0.425	0.283629	5.56538e-11	1.25138e-06	2	-0.64878	0.3	0.413	0.0716366	1	-0.874564	0.271	0.448	5.1312e-07	0.0115375	-0.428064	0.333	0.458	0.0248848	1	-1.49715	0.191	0.435	6.95673e-12	1.56422e-07	-1.05971	0.211	0.375	0.00312266	1	-0.865908	0.292	0.439	5.76096e-06	0.129535	-0.406049	0.488	0.516	0.283629	1	-0.603786	0.268	0.357	0.0267752	1
STIM2	1.15166	0.251	0.12	0.164025	6.26391e-11	1.40844e-06	2	0.913047	0.16	0.098	0.164025	1	0.645464	0.232	0.145	0.00162977	1	0.860257	0.3	0.166	0.00111082	1	1.09175	0.277	0.144	3.04698e-06	0.0685113	2.20041	0.366	0.103	7.82988e-12	1.76055e-07	1.30575	0.226	0.093	1.416e-08	0.000318388	0.886677	0.275	0.171	0.0303381	1	1.3365	0.196	0.075	2.68806e-05	0.604409
LGMN	0.746932	0.133	0.062	0.38095	6.7136e-11	1.50955e-06	2	1.58207	0.3	0.088	5.36077e-06	0.120537	2.37501	0.123	0.025	8.392e-12	1.88694e-07	1.33342	0.158	0.068	0.00185069	1	-0.0808162	0.191	0.134	0.0483448	1	2.71166	0.127	0.025	1.3285e-06	0.0298712	0.55879	0.113	0.073	0.0445226	1	-1.3265	0.1	0.135	0.38095	1	-1.82316	0.026	0.055	0.140643	1
FES	-1.21046	0.182	0.384	0.0963875	6.77491e-11	1.52334e-06	2	-0.51385	0.18	0.297	0.0963875	1	-1.45112	0.163	0.411	8.46864e-12	1.90417e-07	-1.14974	0.183	0.392	1.41215e-05	0.317523	-0.570766	0.187	0.267	0.0110124	1	-0.930551	0.268	0.49	0.000244383	1	-1.26404	0.184	0.372	2.6458e-08	0.000594908	-1.0114	0.225	0.397	0.00316903	1	-1.15782	0.137	0.322	1.45203e-05	0.326489
TAGAP	0.54233	0.349	0.247	0.728579	7.18094e-11	1.61463e-06	2	-0.0795096	0.44	0.393	0.728579	1	0.309861	0.429	0.348	0.0198817	1	0.775865	0.283	0.172	0.00616521	1	-0.587715	0.255	0.398	0.000177066	1	1.98468	0.324	0.114	6.62318e-08	0.00148922	1.29126	0.387	0.185	8.97617e-12	2.01829e-07	1.36807	0.475	0.226	6.05076e-06	0.136051	1.2555	0.301	0.139	5.26582e-06	0.118402
NOP10	-0.736242	0.387	0.556	0.743843	7.30131e-11	1.6417e-06	2	0.106736	0.58	0.541	0.743843	1	-0.414053	0.379	0.508	0.00165559	1	-0.54766	0.467	0.603	0.00158735	1	-0.49476	0.468	0.579	0.000793023	1	-1.59093	0.352	0.714	9.12664e-12	2.05212e-07	-0.621983	0.396	0.507	0.0002102	1	-1.75743	0.225	0.536	1.15111e-07	0.00258828	-0.7003	0.235	0.39	0.000747906	1
UTRN	-0.572506	0.544	0.666	0.769668	7.77038e-11	1.74717e-06	2	-1.58142	0.22	0.477	0.000164269	1	-0.491412	0.695	0.806	2.27074e-07	0.00510575	-0.39204	0.833	0.83	0.00381954	1	-1.10258	0.332	0.574	9.71297e-12	2.18396e-07	-0.48409	0.592	0.754	0.00786531	1	-0.17402	0.519	0.497	0.769668	1	-0.476915	0.812	0.849	0.0050936	1	-0.785022	0.425	0.555	0.00025968	1
CMTM3	0.734922	0.343	0.221	0.984276	8.11932e-11	1.82563e-06	2	0.547981	0.4	0.265	0.0537395	1	0.808605	0.34	0.218	4.65337e-05	1	0.963474	0.367	0.195	5.92896e-05	1	0.15845	0.281	0.292	0.984276	1	1.60221	0.493	0.167	1.01491e-11	2.28204e-07	0.900318	0.448	0.246	7.90351e-10	1.7771e-05	0.126973	0.3	0.25	0.456199	1	0.897783	0.216	0.154	0.0435786	1
KCNQ1OT1	1.29965	0.291	0.162	0.446709	8.12476e-11	1.82685e-06	2	0.602833	0.1	0.07	0.446709	1	1.38122	0.488	0.283	1.0156e-11	2.28357e-07	1.98627	0.433	0.197	3.99021e-09	8.97199e-05	1.16293	0.238	0.136	0.000130215	1	0.525248	0.197	0.141	0.252308	1	1.30626	0.189	0.094	2.49073e-05	0.560041	0.881628	0.25	0.163	0.0564206	1	1.49516	0.268	0.13	3.04118e-05	0.68381
HSPB11	1.17088	0.188	0.087	0.867919	9.36735e-11	2.10625e-06	2	1.65607	0.22	0.074	0.0005167	1	0.622451	0.128	0.083	0.0368979	1	0.327547	0.108	0.088	0.511244	1	1.53779	0.294	0.114	4.1644e-11	9.36366e-07	0.56514	0.113	0.091	0.519636	1	1.60434	0.222	0.073	1.17092e-11	2.63281e-07	0.307429	0.112	0.107	0.867919	1	0.999795	0.183	0.086	0.00104497	1
MIR181A1HG	0.562767	0.399	0.297	0.602812	9.89105e-11	2.224e-06	2	1.91465	0.56	0.16	1.23638e-11	2.78e-07	0.773218	0.527	0.384	7.18562e-06	0.161569	0.36995	0.442	0.347	0.0695907	1	0.963218	0.383	0.221	2.74411e-07	0.00617013	0.571282	0.507	0.377	0.0139579	1	0.845738	0.34	0.215	2.90364e-05	0.652883	0.371559	0.362	0.353	0.562157	1	-0.110959	0.216	0.236	0.602812	1
F13A1	1.03563	0.454	0.335	0.304863	1.01262e-10	2.27687e-06	2	2.87626	0.54	0.21	3.65589e-10	8.22027e-06	0.549205	0.419	0.356	0.0174283	1	-0.0895896	0.45	0.512	0.304863	1	0.9733	0.409	0.386	0.0618344	1	2.20507	0.493	0.186	1.26577e-11	2.84609e-07	0.71027	0.519	0.402	0.00014863	1	0.183283	0.575	0.508	0.14558	1	1.3822	0.373	0.249	0.000197641	1
C7orf50	1.36605	0.207	0.084	0.447125	1.11041e-10	2.49675e-06	2	1.14911	0.14	0.068	0.0668177	1	1.51554	0.113	0.04	8.4564e-06	0.190142	1.16993	0.242	0.102	7.66213e-05	1	1.64937	0.255	0.085	1.38801e-11	3.12094e-07	1.41833	0.155	0.066	0.00435325	1	1.27056	0.264	0.12	1.9621e-08	0.000441179	0.27684	0.175	0.139	0.447125	1	0.794227	0.216	0.13	0.0107855	1
SWAP70	0.613127	0.397	0.299	0.722089	1.11251e-10	2.50148e-06	2	-0.150846	0.34	0.421	0.379842	1	0.526249	0.414	0.316	0.00221846	1	1.18587	0.717	0.417	1.39064e-11	3.12684e-07	-0.023652	0.251	0.264	0.722089	1	0.580083	0.408	0.302	0.0438751	1	0.490796	0.307	0.216	0.00443834	1	1.31022	0.613	0.321	1.54186e-07	0.00346688	0.74319	0.373	0.26	0.00258583	1
CD53	-0.311383	0.68	0.769	0.471176	1.26472e-10	2.84371e-06	2	-0.554354	0.62	0.824	0.000964071	1	-0.583873	0.67	0.816	2.81559e-09	6.33086e-05	-0.152688	0.7	0.703	0.309795	1	-0.636929	0.613	0.826	1.58089e-11	3.55464e-07	-0.394015	0.676	0.804	0.00489431	1	0.174615	0.745	0.683	0.0506893	1	-0.0404564	0.713	0.766	0.397586	1	-0.0251549	0.693	0.687	0.471176	1
GALM	1.5037	0.135	0.047	0.962501	1.29493e-10	2.91164e-06	2	3.2195	0.24	0.028	1.61866e-11	3.63955e-07	-0.0566783	0.049	0.05	0.962501	1	0.515174	0.108	0.07	0.181407	1	1.02259	0.174	0.091	0.000403875	1	2.17732	0.127	0.029	1.59654e-05	0.358982	1.55782	0.127	0.039	1.16064e-07	0.00260969	2.27684	0.212	0.048	4.7871e-06	0.107638	1.79155	0.15	0.042	5.19869e-06	0.116893
FAR1	-0.788857	0.276	0.427	0.201287	1.47684e-10	3.32067e-06	2	-0.488315	0.24	0.347	0.134665	1	-1.04597	0.305	0.553	1.84605e-11	4.15084e-07	-1.13172	0.275	0.528	3.40872e-07	0.00766451	-0.441143	0.243	0.331	0.00925473	1	-0.729566	0.338	0.49	0.00541182	1	-0.210109	0.217	0.259	0.201287	1	-0.749905	0.362	0.544	0.00194019	1	-0.693874	0.307	0.405	0.00961106	1
C1orf162	0.350282	0.889	0.881	0.79487	1.57085e-10	3.53206e-06	2	1.01119	0.8	0.607	2.31548e-05	0.520635	0.616645	0.926	0.9	1.96356e-11	4.41507e-07	0.0272251	0.917	0.927	0.79487	1	0.54927	0.834	0.881	5.69132e-06	0.127969	0.6304	0.972	0.952	9.76196e-08	0.00219498	0.254153	0.84	0.856	0.0350569	1	0.197406	0.963	0.921	0.079406	1	-0.15371	0.922	0.947	0.0712599	1
DAGLB	1.12092	0.205	0.107	0.266978	1.74025e-10	3.91296e-06	2	1.46106	0.14	0.056	0.0208954	1	0.705162	0.217	0.155	0.0213224	1	1.27288	0.35	0.152	1.2482e-06	0.0280657	0.479446	0.128	0.102	0.266978	1	2.43327	0.296	0.072	2.17531e-11	4.8912e-07	1.15985	0.189	0.1	0.00010757	1	1.34341	0.3	0.135	0.000544465	1	1.25722	0.144	0.068	0.0037861	1
INSIG1	0.681068	0.468	0.327	0.676775	2.15923e-10	4.85502e-06	2	-1.0263	0.38	0.625	0.00112135	1	0.0256321	0.261	0.272	0.676775	1	1.19863	0.558	0.34	4.18234e-06	0.0940399	0.949437	0.643	0.417	2.69903e-11	6.06878e-07	2.35884	0.352	0.125	3.89648e-09	8.76122e-05	0.344095	0.533	0.423	0.00209248	1	0.179482	0.537	0.393	0.0628504	1	1.54644	0.359	0.229	0.000161451	1
TBC1D9	0.839231	0.276	0.169	0.783478	2.39719e-10	5.39009e-06	2	0.904002	0.16	0.118	0.346523	1	1.14311	0.389	0.188	2.99649e-11	6.73762e-07	0.594437	0.358	0.254	0.0192769	1	0.500188	0.247	0.194	0.0688261	1	1.538	0.352	0.141	1.05054e-06	0.0236214	0.0830647	0.137	0.145	0.783478	1	0.918386	0.425	0.246	0.00138424	1	0.703462	0.222	0.134	0.0108883	1
MAP3K3	-1.14039	0.166	0.331	0.483912	2.50506e-10	5.63262e-06	2	-1.58785	0.1	0.319	0.00132191	1	-0.96844	0.207	0.369	2.34825e-06	0.0528003	-0.808756	0.242	0.392	0.00140295	1	-1.71469	0.119	0.341	3.13132e-11	7.04078e-07	-0.153537	0.268	0.307	0.483912	1	-1.02178	0.137	0.255	0.000125054	1	-0.992937	0.275	0.496	0.000301194	1	-1.93583	0.085	0.326	6.82728e-09	0.000153511
REPIN1	1.23229	0.149	0.068	0.710433	2.88833e-10	6.49441e-06	2	1.25491	0.18	0.09	0.0383502	1	0.194822	0.103	0.095	0.710433	1	1.14078	0.142	0.063	0.00542872	1	1.87917	0.213	0.062	3.61041e-11	8.11802e-07	1.95493	0.099	0.043	0.0245512	1	1.66509	0.146	0.049	7.61094e-08	0.00171132	0.770829	0.15	0.083	0.088957	1	0.753585	0.137	0.079	0.0369725	1
VNN3	-4.59034	0.005	0.123	0.663141	2.9846e-10	6.71086e-06	2	-0.265923	0.04	0.054	0.663141	1	-3.66032	0.015	0.208	3.73074e-11	8.38858e-07	-3.8227	0	0.098	0.000378348	1	-3.52431	0	0.043	0.00124058	1	-3.82268	0	0.148	0.000498503	1	-3.91939	0.005	0.108	1.59841e-06	0.0359403	-3.152	0	0.06	0.0259185	1	-4.47523	0	0.099	5.33373e-05	1
MYCL	1.66487	0.122	0.04	0.427578	3.11194e-10	6.99719e-06	2	1.47104	0.08	0.034	0.107157	1	1.89858	0.163	0.045	3.88992e-11	8.74649e-07	1.95174	0.142	0.041	4.65421e-05	1	2.06066	0.132	0.031	1.06372e-08	0.000239178	1.73675	0.141	0.049	0.000867816	1	0.496199	0.042	0.032	0.427578	1	2.15785	0.2	0.044	8.83372e-06	0.198626	1.56916	0.111	0.042	0.00157717	1
ANXA2	-0.332277	0.76	0.85	0.162979	3.17603e-10	7.14131e-06	2	0.247379	0.98	0.866	0.162979	1	-0.512704	0.773	0.895	3.97004e-11	8.92664e-07	-0.329532	0.783	0.902	0.000202015	1	-0.206637	0.753	0.831	0.00428695	1	-0.815902	0.549	0.749	6.4328e-06	0.144642	-0.437887	0.769	0.86	2.18022e-07	0.00490223	-0.483209	0.65	0.853	0.00168933	1	-0.358866	0.804	0.892	0.00196776	1
COPS3	0.866167	0.236	0.14	0.622368	3.38829e-10	7.61856e-06	2	1.05225	0.28	0.146	0.0125395	1	0.588227	0.177	0.124	0.0348485	1	0.324146	0.25	0.19	0.176624	1	0.747498	0.191	0.119	0.00487003	1	0.0865588	0.113	0.136	0.622368	1	1.3265	0.325	0.146	4.23536e-11	9.5232e-07	0.397554	0.262	0.21	0.315632	1	1.49877	0.275	0.119	1.68498e-06	0.0378868
SETX	-0.690986	0.414	0.592	0.250001	3.48684e-10	7.84017e-06	2	-0.504082	0.38	0.509	0.0824642	1	-0.787597	0.517	0.723	4.35855e-11	9.80021e-07	-0.59067	0.658	0.794	5.84177e-05	1	-0.847644	0.311	0.524	1.12887e-08	0.000253827	-0.59247	0.451	0.689	0.000250485	1	-0.172962	0.33	0.37	0.250001	1	-0.557193	0.512	0.663	0.00259961	1	-0.745253	0.301	0.507	1.67154e-05	0.375845
MT2A	-0.54383	0.333	0.463	0.980555	3.49219e-10	7.8522e-06	2	1.38763	0.44	0.399	0.394926	1	1.19471	0.276	0.309	0.980555	1	-0.887071	0.233	0.492	1.72796e-06	0.0388532	0.0126404	0.379	0.469	0.115851	1	-0.459351	0.479	0.563	0.1786	1	-1.56071	0.354	0.574	4.36524e-11	9.81525e-07	-0.418801	0.388	0.532	0.0181293	1	-0.728202	0.255	0.383	0.00232212	1
MDM2	-0.449687	0.287	0.43	0.704346	3.7523e-10	8.43705e-06	2	-1.3814	0.12	0.331	0.00229191	1	-0.924121	0.3	0.558	4.69038e-11	1.05463e-06	0.0423022	0.45	0.546	0.165521	1	-1.36641	0.123	0.35	1.4807e-10	3.32935e-06	0.119255	0.38	0.408	0.704346	1	-0.24476	0.283	0.336	0.115351	1	-0.167189	0.4	0.472	0.262471	1	-0.413224	0.353	0.443	0.0503095	1
ZBTB7A	-0.733712	0.254	0.376	0.90786	3.96661e-10	8.91892e-06	2	-1.37635	0.32	0.667	2.05879e-06	0.0462919	-1.06844	0.227	0.377	3.19986e-06	0.071949	-0.143629	0.392	0.454	0.283329	1	-1.4102	0.2	0.43	4.95826e-11	1.11487e-06	-1.26008	0.141	0.341	0.000487051	1	-0.535922	0.208	0.273	0.0344537	1	-0.00555953	0.375	0.361	0.90786	1	0.0545875	0.294	0.267	0.584503	1
ARL6IP5	0.42541	0.693	0.63	0.905826	4.64027e-10	1.04336e-05	2	0.595424	0.76	0.621	0.00423285	1	0.0621543	0.69	0.718	0.905826	1	0.00997367	0.725	0.719	0.799338	1	0.699058	0.817	0.728	5.80034e-11	1.30421e-06	-0.231481	0.549	0.643	0.0494799	1	0.626536	0.623	0.48	1.56719e-06	0.0352383	0.170966	0.713	0.679	0.432247	1	0.667724	0.614	0.491	0.000123789	1
C15orf39	-1.25339	0.107	0.25	0.559529	4.92218e-10	1.10675e-05	2	-1.21021	0.16	0.417	0.000444235	1	-1.08454	0.094	0.214	6.86564e-05	1	-0.150825	0.192	0.215	0.559529	1	-1.84332	0.089	0.303	6.15272e-11	1.38344e-06	-1.48021	0.056	0.21	0.00199754	1	-1.40798	0.108	0.272	2.80903e-07	0.00631611	-0.839413	0.125	0.206	0.0912409	1	-0.947415	0.078	0.2	0.000856564	1
DCXR	1.22158	0.278	0.14	0.107127	5.18193e-10	1.16516e-05	2	1.86447	0.46	0.142	9.13947e-09	0.000205501	1.04759	0.246	0.13	7.20776e-06	0.162066	0.898503	0.242	0.129	0.0028578	1	0.783122	0.281	0.208	0.00618429	1	1.5305	0.296	0.116	6.40032e-06	0.143911	1.38662	0.316	0.141	6.47742e-11	1.45645e-06	1.56224	0.4	0.183	1.53891e-05	0.346024	0.801334	0.163	0.117	0.107127	1
CFAP97	1.08514	0.209	0.103	0.33053	5.54758e-10	1.24737e-05	2	0.997112	0.12	0.062	0.125004	1	1.37697	0.281	0.114	6.93447e-11	1.55922e-06	0.720203	0.275	0.161	0.00503984	1	1.37466	0.221	0.099	1.13826e-06	0.0255937	1.44495	0.296	0.119	1.47106e-05	0.330769	0.305755	0.113	0.091	0.33053	1	1.71948	0.25	0.079	4.1543e-05	0.934094	1.33968	0.144	0.064	0.00195596	1
MICU1	-1.2384	0.141	0.309	0.349084	5.59706e-10	1.2585e-05	2	-0.372122	0.22	0.275	0.349084	1	-1.3723	0.177	0.395	6.03305e-10	1.35653e-05	-0.929611	0.175	0.331	0.000838352	1	-1.63978	0.128	0.347	6.99632e-11	1.57312e-06	-1.19523	0.141	0.331	0.000850104	1	-1.04386	0.108	0.219	0.000208353	1	-1.39776	0.1	0.278	0.00112034	1	-0.550138	0.131	0.218	0.0226509	1
PPM1K	1.57432	0.195	0.073	0.0840651	6.08577e-10	1.36838e-05	2	1.26015	0.1	0.044	0.0840651	1	1.70701	0.241	0.092	9.79353e-11	2.20208e-06	1.19967	0.217	0.088	0.000106691	1	1.20643	0.238	0.116	3.25637e-06	0.0732195	1.69928	0.169	0.06	0.000280907	1	1.96623	0.175	0.052	7.60721e-11	1.71048e-06	1.54432	0.262	0.099	0.000188825	1	1.0622	0.085	0.044	0.0521031	1
THAP9-AS1	-1.14315	0.2	0.38	0.0218208	6.414e-10	1.44219e-05	2	-0.969721	0.18	0.335	0.0218208	1	-0.875613	0.217	0.365	1.84131e-05	0.414019	-1.08095	0.217	0.401	0.000123255	1	-1.29807	0.191	0.426	8.01751e-11	1.80274e-06	-1.14703	0.211	0.391	0.00118097	1	-1.44497	0.184	0.394	6.49585e-10	1.46059e-05	-0.929611	0.238	0.405	0.00477864	1	-0.848451	0.183	0.308	0.00220084	1
ABCA1	-1.29867	0.143	0.296	0.420714	6.4652e-10	1.4537e-05	2	-1.73624	0.14	0.479	1.19792e-05	0.269353	-0.00776869	0.158	0.194	0.256786	1	-0.735787	0.15	0.224	0.0697772	1	-0.67429	0.102	0.119	0.420714	1	-0.611511	0.366	0.406	0.217856	1	-1.75263	0.142	0.361	8.0815e-11	1.81713e-06	-2.52345	0.088	0.397	1.92277e-07	0.00432335	-1.04046	0.111	0.236	0.00115633	1
FNBP1	0.513914	0.588	0.502	0.557094	6.85957e-10	1.54237e-05	2	-0.347086	0.54	0.619	0.121508	1	0.673753	0.67	0.528	1.1604e-06	0.0260915	0.157676	0.717	0.667	0.427461	1	1.05881	0.617	0.429	8.57446e-11	1.92797e-06	0.825247	0.676	0.535	0.000299872	1	0.431967	0.472	0.396	0.0196325	1	0.49308	0.65	0.56	0.0583342	1	0.221237	0.438	0.421	0.557094	1
MBIP	1.51441	0.127	0.046	0.152528	7.17284e-10	1.61281e-05	2	1.60283	0.12	0.04	0.0115631	1	1.95692	0.163	0.048	3.20414e-10	7.20451e-06	0.668291	0.125	0.079	0.122645	1	1.27908	0.089	0.034	0.000728491	1	2.12218	0.127	0.035	0.000118247	1	2.02932	0.151	0.04	8.96604e-11	2.01602e-06	0.918386	0.175	0.083	0.0233678	1	0.71118	0.085	0.053	0.152528	1
FOXN2	0.754523	0.439	0.295	0.199146	7.40066e-10	1.66404e-05	2	1.16848	0.34	0.19	0.00624026	1	0.295906	0.517	0.483	0.199146	1	0.71728	0.483	0.358	0.00314063	1	1.22636	0.413	0.211	9.25083e-11	2.08005e-06	1.08561	0.38	0.217	0.000533442	1	0.985854	0.429	0.236	1.59269e-09	3.58117e-05	0.520192	0.488	0.369	0.0457626	1	0.989164	0.386	0.211	1.16617e-05	0.262214
QKI	-0.507242	0.668	0.795	0.0777264	7.54557e-10	1.69662e-05	2	-0.642378	0.6	0.725	0.00186704	1	-0.428882	0.68	0.777	1.68797e-05	0.379541	-0.341142	0.858	0.868	0.00285484	1	-0.744994	0.511	0.694	1.4823e-09	3.33296e-05	-0.397695	0.803	0.885	0.0016771	1	-0.731614	0.632	0.779	9.43196e-11	2.12078e-06	-0.269585	0.863	0.905	0.0563983	1	-0.19154	0.654	0.762	0.0777264	1
BSG	-0.934447	0.225	0.403	0.798133	8.51155e-10	1.91382e-05	2	-0.0339152	0.42	0.375	0.798133	1	-0.65972	0.266	0.388	0.000392838	1	-0.65513	0.283	0.433	0.00332664	1	-1.34385	0.2	0.423	1.06394e-10	2.39228e-06	-1.25611	0.197	0.449	2.49527e-05	0.561062	-0.999162	0.208	0.408	1.8656e-08	0.00041948	-1.12755	0.188	0.377	0.00115688	1	-0.821299	0.157	0.308	0.000367191	1
CLTC	-0.740411	0.387	0.569	0.0161016	8.66121e-10	1.94747e-05	2	-0.562164	0.5	0.663	0.0161016	1	-0.35686	0.483	0.588	0.00389981	1	-0.790474	0.517	0.757	1.06388e-07	0.00239214	-1.07774	0.311	0.543	1.08265e-10	2.43434e-06	-0.779339	0.408	0.585	0.000615197	1	-0.726661	0.321	0.464	2.51419e-05	0.565315	-1.05471	0.462	0.651	4.54959e-05	1	-0.837656	0.281	0.458	7.30371e-05	1
MLLT11	1.11865	0.128	0.067	0.826942	9.33136e-10	2.09816e-05	2	0.511685	0.02	0.026	0.797305	1	1.47979	0.271	0.111	1.16642e-10	2.62269e-06	1.30946	0.183	0.093	0.00367636	1	1.2977	0.055	0.028	0.050786	1	0.890703	0.155	0.09	0.0682333	1	1.32032	0.071	0.034	0.0109902	1	2.17891	0.25	0.06	1.16899e-06	0.0262847	0.190649	0.046	0.051	0.826942	1
FLT3	0.60929	0.486	0.355	0.308464	1.15064e-09	2.58722e-05	2	0.816539	0.1	0.062	0.308464	1	0.440797	0.645	0.587	0.00414316	1	0.593951	0.633	0.449	0.000152177	1	1.15025	0.447	0.231	1.4383e-10	3.23402e-06	0.594733	0.507	0.415	0.0375165	1	1.09247	0.425	0.227	3.25916e-10	7.32823e-06	0.762267	0.575	0.377	0.000914984	1	0.71307	0.373	0.244	0.00136301	1
CPED1	1.23318	0.182	0.08	0.44432	1.21815e-09	2.739e-05	2	1.87847	0.12	0.034	0.00398565	1	0.791097	0.202	0.127	0.00296509	1	0.397751	0.133	0.109	0.44432	1	0.87764	0.153	0.085	0.00280198	1	1.52525	0.085	0.036	0.0420471	1	1.32901	0.222	0.086	3.68647e-09	8.28903e-05	1.49185	0.275	0.095	5.74802e-05	1	2.40315	0.203	0.04	1.52268e-10	3.42375e-06
HMGB1	0.400491	0.975	0.936	0.249165	1.22075e-09	2.74485e-05	2	0.62157	0.98	0.92	0.0093141	1	0.538607	0.946	0.921	1.52593e-10	3.43106e-06	0.108447	0.983	0.968	0.249165	1	0.264159	0.97	0.957	3.93603e-05	0.885016	0.441271	0.986	0.919	1.2786e-05	0.287492	0.272608	0.981	0.95	2.19774e-06	0.0494161	0.381077	1	0.913	0.00431114	1	0.312425	0.987	0.956	0.000167772	1
MIF4GD	1.07056	0.204	0.098	0.120274	1.38704e-09	3.11876e-05	2	0.833613	0.18	0.106	0.120274	1	0.745446	0.128	0.08	0.0226772	1	1.04767	0.208	0.107	0.00291031	1	1.47569	0.26	0.093	1.7338e-10	3.89845e-06	1.09306	0.211	0.121	0.0200556	1	1.36493	0.226	0.086	1.41859e-09	3.1897e-05	0.729352	0.225	0.143	0.080353	1	0.84124	0.176	0.09	0.00402961	1
STK17B	0.264338	0.845	0.85	0.980502	1.41151e-09	3.17378e-05	2	-0.0249146	0.66	0.778	0.278733	1	0.618557	0.901	0.863	1.76439e-10	3.96722e-06	0.321713	0.85	0.866	0.0217382	1	-0.0758991	0.809	0.837	0.206266	1	0.364233	0.93	0.946	0.000621083	1	0.44509	0.906	0.8	6.98828e-08	0.00157131	0.363586	0.912	0.893	0.000837362	1	0.0467891	0.725	0.771	0.980502	1
AC016831.7	0.820329	0.174	0.098	0.873392	1.51681e-09	3.41055e-05	2	-0.125745	0.16	0.164	0.873392	1	1.15632	0.153	0.071	6.53608e-05	1	1.33178	0.375	0.143	1.44427e-08	0.000324745	0.594088	0.136	0.099	0.113913	1	1.87317	0.338	0.095	1.89602e-10	4.26319e-06	-0.255769	0.09	0.106	0.457319	1	1.54432	0.25	0.099	0.000443058	1	0.862892	0.111	0.053	0.0150368	1
ETV3	0.977011	0.324	0.212	0.657782	1.77172e-09	3.98372e-05	2	1.39743	0.48	0.281	0.000711959	1	1.51335	0.3	0.134	2.21466e-10	4.97965e-06	1.05462	0.367	0.224	0.000586949	1	1.30858	0.366	0.214	5.03497e-07	0.0113211	0.525248	0.268	0.223	0.299891	1	0.509844	0.321	0.256	0.0297876	1	1.18587	0.4	0.278	0.0149547	1	0.469625	0.196	0.181	0.657782	1
MTMR3	-1.59794	0.094	0.268	0.0492515	1.94366e-09	4.37032e-05	2	-0.850885	0.08	0.196	0.0492515	1	-1.52567	0.103	0.324	2.42958e-10	5.46291e-06	-1.13043	0.167	0.342	0.000162361	1	-1.12901	0.089	0.187	0.000392985	1	-1.90102	0.099	0.355	8.00179e-06	0.17992	-1.12924	0.09	0.182	0.000745364	1	-1.74675	0.075	0.27	0.000250118	1	-2.12014	0.052	0.24	3.68641e-07	0.0082889
USP46	1.74398	0.103	0.032	0.434126	1.97915e-09	4.45012e-05	2	2.18154	0.08	0.02	0.010473	1	2.13186	0.123	0.029	2.47394e-10	5.56265e-06	1.48182	0.142	0.052	0.000728487	1	1.95072	0.111	0.033	3.74709e-06	0.0842533	1.80025	0.127	0.041	0.000794509	1	1.90379	0.094	0.025	5.16364e-07	0.0116104	0.655352	0.075	0.052	0.434126	1	1.72116	0.059	0.015	0.00389777	1
TOM1	-1.11309	0.132	0.276	0.411807	2.08749e-09	4.69373e-05	2	-0.973742	0.14	0.347	0.00467879	1	-0.669281	0.167	0.26	0.0037324	1	-0.13508	0.208	0.247	0.411807	1	-1.9099	0.064	0.26	2.60937e-10	5.86717e-06	-1.35031	0.127	0.334	0.000298042	1	-1.39038	0.104	0.252	1.65506e-06	0.037214	-0.344648	0.212	0.294	0.175358	1	-0.849792	0.124	0.209	0.0166088	1
EIF3A	-0.352545	0.694	0.774	0.982682	2.17796e-09	4.89715e-05	2	-0.450732	0.66	0.701	0.100769	1	-0.571927	0.7	0.842	2.72245e-10	6.12143e-06	-0.202231	0.867	0.898	0.046342	1	-0.639832	0.604	0.751	5.22245e-08	0.00117427	-0.54358	0.676	0.779	0.00219759	1	-0.369859	0.59	0.678	0.000972433	1	-0.0512401	0.85	0.833	0.649767	1	-0.00216385	0.771	0.78	0.982682	1
ACTN1	-0.618059	0.214	0.358	0.0204572	2.64767e-09	5.95328e-05	2	-1.2835	0.28	0.527	0.000299181	1	-0.962512	0.207	0.365	5.18459e-06	0.116575	-0.516788	0.208	0.32	0.0204572	1	0.988237	0.379	0.289	0.00043343	1	-0.988554	0.183	0.379	0.00118981	1	-1.82866	0.104	0.309	3.30958e-10	7.4416e-06	-1.31247	0.188	0.401	0.000297235	1	-1.33462	0.137	0.346	1.36195e-06	0.0306236
TRMT6	-1.05039	0.176	0.313	0.0875451	2.72144e-09	6.11915e-05	2	-0.593497	0.28	0.385	0.0875451	1	-0.678854	0.148	0.213	0.021642	1	-0.988238	0.217	0.37	0.000925522	1	0.438146	0.26	0.196	0.0344192	1	-1.77377	0.141	0.438	9.6206e-07	0.0216319	-1.5092	0.132	0.347	3.4018e-10	7.64894e-06	-0.851608	0.188	0.325	0.0174756	1	-1.42132	0.092	0.247	4.64308e-05	1
SNX27	-0.906774	0.246	0.413	0.0701848	2.80067e-09	6.29731e-05	2	-0.823918	0.16	0.273	0.0701848	1	-0.952606	0.291	0.529	3.50084e-10	7.87163e-06	-0.484123	0.392	0.467	0.052474	1	-1.27808	0.179	0.392	1.1714e-09	2.63389e-05	-1.27794	0.225	0.488	9.88584e-06	0.222283	-0.490948	0.212	0.285	0.0219832	1	-0.692571	0.362	0.472	0.0241749	1	-0.873358	0.196	0.328	0.00130722	1
CDK14	1.17036	0.113	0.054	0.947395	2.85968e-09	6.42999e-05	2	0.0966474	0.1	0.102	0.947395	1	2.09687	0.133	0.034	3.5746e-10	8.03749e-06	1.81361	0.283	0.093	3.28805e-08	0.000739319	0.327443	0.055	0.045	0.505276	1	-0.337249	0.028	0.051	0.394572	1	0.766288	0.08	0.052	0.0992977	1	1.24031	0.175	0.075	0.00975959	1	1.34677	0.098	0.037	0.00385975	1
PRPF38B	0.594261	0.627	0.516	0.869978	3.42654e-09	7.70457e-05	2	0.0522533	0.36	0.355	0.869978	1	0.570596	0.729	0.627	1.55159e-05	0.348875	0.828356	0.7	0.553	3.08759e-05	0.694245	-0.043944	0.485	0.501	0.79018	1	1.06339	0.775	0.492	1.26163e-08	0.000283678	0.362658	0.599	0.481	0.000822197	1	1.16685	0.85	0.56	4.28317e-10	9.63072e-06	0.612882	0.595	0.469	0.000621168	1
ATP6V0B	-0.420904	0.617	0.738	0.725068	3.45894e-09	7.77742e-05	2	-0.131255	0.8	0.814	0.640694	1	-0.743777	0.433	0.664	4.32367e-10	9.72178e-06	0.0654514	0.667	0.63	0.725068	1	-0.264344	0.706	0.757	0.0143491	1	-0.945182	0.549	0.808	1.38414e-08	0.000311225	-0.441635	0.693	0.75	9.85079e-05	1	-0.433306	0.575	0.722	0.00675679	1	-0.410014	0.575	0.756	0.000671316	1
BBX	0.858755	0.43	0.262	0.897231	3.51001e-09	7.89226e-05	2	1.31904	0.46	0.176	3.33533e-06	0.0749948	0.982836	0.502	0.296	4.38752e-10	9.86533e-06	0.86957	0.55	0.315	2.54164e-06	0.0571489	0.11765	0.37	0.369	0.897231	1	1.12454	0.465	0.239	9.46802e-06	0.212888	0.938221	0.368	0.214	4.89279e-07	0.0110014	1.20637	0.525	0.282	1.90074e-05	0.427381	0.761806	0.34	0.216	0.00161937	1
ARF6	0.582941	0.583	0.487	0.892077	3.52546e-09	7.927e-05	2	0.476779	0.76	0.621	0.0471771	1	-0.0490861	0.478	0.546	0.151826	1	0.582699	0.617	0.499	0.00136286	1	0.944648	0.647	0.506	4.40683e-10	9.90875e-06	0.595006	0.507	0.405	0.0216075	1	0.745813	0.608	0.434	1.22068e-08	0.000274471	0.0105799	0.575	0.556	0.892077	1	0.718216	0.542	0.427	0.000450065	1
EIF4G2	-0.456576	0.647	0.779	0.996364	4.09727e-09	9.21272e-05	2	-0.569414	0.72	0.834	0.00309603	1	-0.362159	0.665	0.737	0.000579	1	0.038899	0.825	0.871	0.996364	1	-0.61027	0.591	0.801	5.12159e-10	1.15159e-05	-0.591197	0.676	0.821	8.16475e-05	1	-0.739508	0.547	0.694	5.60877e-09	0.000126113	-0.527994	0.75	0.841	0.000748863	1	-0.579362	0.614	0.813	4.70016e-06	0.105683
SLC16A10	1.29539	0.11	0.051	0.765123	4.3944e-09	9.88081e-05	2	2.36484	0.2	0.054	6.93859e-05	1	2.35425	0.025	0.005	0.00265818	1	2.30743	0.267	0.079	1.12832e-08	0.000253703	-0.0648747	0.06	0.065	0.765123	1	3.07779	0.183	0.033	5.493e-10	1.2351e-05	0.560969	0.156	0.098	0.0131	1	0.114783	0.088	0.071	0.638927	1	0.569161	0.065	0.051	0.480919	1
PRELID1	-0.680932	0.411	0.583	0.133365	4.65016e-09	0.000104559	2	-0.203728	0.7	0.822	0.105444	1	-0.694604	0.32	0.507	6.55281e-07	0.014734	-0.304459	0.442	0.499	0.133365	1	-0.728289	0.477	0.696	5.8127e-10	1.30699e-05	-0.977954	0.423	0.681	3.44871e-06	0.0775443	-0.330674	0.448	0.492	0.0708976	1	-1.00998	0.275	0.54	8.05513e-05	1	-0.693874	0.327	0.491	0.000105623	1
AMPD2	-1.18352	0.13	0.279	0.0355602	4.79217e-09	0.000107752	2	-0.859763	0.14	0.285	0.0298955	1	-0.690139	0.108	0.181	0.0114504	1	-1.29218	0.1	0.234	0.00108569	1	-1.31218	0.145	0.362	5.99021e-10	1.3469e-05	-0.656552	0.254	0.387	0.0221182	1	-1.33278	0.127	0.282	1.16249e-06	0.0261386	-0.847149	0.175	0.286	0.0355602	1	-1.17978	0.078	0.218	0.000160582	1
SMIM26	0.710457	0.426	0.287	0.259141	4.8239e-09	0.000108465	2	1.01092	0.36	0.184	0.00306238	1	0.774242	0.522	0.345	9.43969e-08	0.00212251	0.605665	0.4	0.247	0.001768	1	0.662107	0.421	0.338	0.0016727	1	0.40725	0.352	0.302	0.259141	1	0.825397	0.519	0.303	6.02987e-10	1.35582e-05	0.754888	0.338	0.202	0.0136222	1	1.10973	0.301	0.156	6.79777e-05	1
S100P	-4.16072	0.011	0.134	0.136388	5.42865e-09	0.000122063	2	-2.71438	0.02	0.156	0.00862729	1	-1.47864	0	0.011	0.136388	1	-2.8227	0.025	0.163	7.14016e-05	1	-2.7023	0.03	0.138	4.43729e-06	0.0997725	-4.95784	0	0.249	1.93458e-06	0.0434991	-6.10117	0	0.157	6.78581e-10	1.52579e-05	-2.9885	0	0.06	0.0259182	1	-3.70386	0.007	0.141	3.71229e-06	0.0834709
AHI1	1.55193	0.14	0.05	0.794993	5.44952e-09	0.000122532	2	2.24104	0.16	0.036	8.60589e-05	1	1.41381	0.148	0.06	4.86967e-06	0.109495	0.996389	0.25	0.134	0.00178179	1	1.96066	0.191	0.058	6.8119e-10	1.53166e-05	2.92055	0.127	0.017	3.10309e-09	6.9773e-05	1.17568	0.108	0.046	0.000293224	1	0.13179	0.062	0.071	0.794993	1	0.651623	0.046	0.024	0.180637	1
WASHC4	-0.542767	0.336	0.462	0.744383	5.7614e-09	0.000129545	2	0.362983	0.34	0.337	0.744383	1	-0.91538	0.355	0.576	7.20176e-10	1.61931e-05	-0.376012	0.433	0.537	0.0363029	1	-0.91442	0.26	0.429	1.1738e-06	0.026393	-1.04172	0.282	0.475	0.000396113	1	0.0774444	0.373	0.348	0.602464	1	-0.542185	0.412	0.579	0.00749092	1	-0.573797	0.288	0.436	0.00183527	1
MYL12A	0.354641	0.849	0.814	0.964412	6.15012e-09	0.000138285	2	0.505636	0.86	0.76	0.00203026	1	0.490204	0.837	0.787	2.946e-06	0.0662408	0.0600638	0.8	0.757	0.570339	1	0.524734	0.902	0.837	7.68765e-10	1.72857e-05	0.136682	0.803	0.873	0.957869	1	0.457789	0.868	0.819	5.73448e-07	0.012894	0.107226	0.775	0.754	0.677014	1	0.0625465	0.85	0.852	0.964412	1
LY6E	0.699592	0.262	0.174	0.681812	6.21605e-09	0.000139768	2	1.79358	0.32	0.146	0.000342266	1	0.212899	0.133	0.124	0.681812	1	0.109918	0.25	0.22	0.554151	1	-0.572706	0.421	0.531	0.000583772	1	0.5838	0.169	0.122	0.249759	1	1.40433	0.274	0.117	7.77006e-10	1.7471e-05	0.971825	0.225	0.143	0.0631561	1	1.82442	0.229	0.086	1.47284e-06	0.0331169
DYSF	-2.37811	0.032	0.162	0.735927	6.55993e-09	0.0001475	2	-3.92889	0	0.244	8.07045e-05	1	-1.88278	0.03	0.11	0.000340206	1	-3.49149	0.017	0.245	2.463e-08	0.000553805	0.154438	0.098	0.091	0.735927	1	-1.82696	0.056	0.251	0.00022985	1	-2.88321	0.005	0.093	1.34642e-05	0.302742	-4.09954	0	0.179	5.05799e-05	1	-5.3012	0	0.209	8.19992e-10	1.84375e-05
TMEM91	-2.51584	0.034	0.185	0.0443906	8.19267e-09	0.000184212	2	-1.6117	0.02	0.11	0.0443906	1	-2.24295	0.049	0.218	1.2567e-08	0.00028257	-1.85018	0.058	0.215	7.0325e-05	1	-2.0476	0.026	0.119	2.64371e-05	0.594438	-2.53365	0.028	0.223	9.46207e-05	1	-2.80548	0.028	0.201	1.02408e-09	2.30265e-05	-1.80408	0.025	0.115	0.0157558	1	-1.83294	0.026	0.139	0.000149117	1
HK1	-1.11142	0.183	0.359	0.344006	8.21328e-09	0.000184676	2	-0.76188	0.24	0.373	0.0422306	1	-1.05587	0.202	0.382	2.79897e-07	0.00629349	-0.246584	0.375	0.404	0.344006	1	-1.43137	0.128	0.335	1.02666e-09	2.30844e-05	-1.43197	0.155	0.442	3.47328e-06	0.0780967	-0.778965	0.17	0.268	0.00163566	1	-1.51457	0.188	0.456	7.93541e-06	0.178428	-1.31465	0.105	0.253	0.000100068	1
THADA	1.11404	0.193	0.097	0.136005	8.4257e-09	0.000189452	2	2.05601	0.16	0.046	0.00081004	1	0.592099	0.192	0.129	0.0146856	1	1.58076	0.417	0.175	5.41627e-09	0.000121785	0.494553	0.111	0.079	0.136005	1	1.88707	0.31	0.086	1.05321e-09	2.36815e-05	0.690521	0.099	0.064	0.0669591	1	1.21057	0.375	0.187	0.000356703	1	1.01896	0.137	0.075	0.018195	1
NCOA4	-0.458015	0.456	0.585	0.570832	8.57278e-09	0.000192759	2	-0.573637	0.52	0.617	0.0385131	1	-0.410219	0.507	0.628	0.000330657	1	-0.96871	0.458	0.712	8.23891e-09	0.000185252	-0.978031	0.332	0.547	1.0716e-09	2.40949e-05	-0.874906	0.366	0.584	0.000124829	1	-0.173685	0.486	0.537	0.177104	1	-0.0671142	0.625	0.698	0.570832	1	0.10743	0.464	0.419	0.386517	1
NPC2	0.332372	0.85	0.799	0.758629	8.85108e-09	0.000199016	2	1.03246	0.92	0.725	1.10638e-09	2.48771e-05	0.22376	0.783	0.791	0.0540734	1	0.291241	0.875	0.853	0.0205902	1	0.0962594	0.847	0.846	0.758629	1	0.12133	0.873	0.793	0.216372	1	0.172652	0.83	0.796	0.040807	1	0.17188	0.887	0.829	0.103442	1	0.548562	0.895	0.789	1.69522e-06	0.0381171
RUFY3	0.881478	0.282	0.173	0.0951552	1.01599e-08	0.000228446	2	1.51168	0.28	0.158	0.0149698	1	1.18433	0.409	0.228	1.26999e-09	2.85558e-05	0.548437	0.258	0.193	0.0951552	1	0.882658	0.251	0.15	0.000398103	1	0.850823	0.31	0.187	0.00883118	1	1.11383	0.25	0.121	5.25862e-07	0.011824	0.655352	0.288	0.183	0.0473516	1	0.537452	0.209	0.145	0.0705429	1
CDKN2D	-1.26469	0.144	0.315	0.0343171	1.13176e-08	0.000254475	2	-1.06178	0.22	0.375	0.0161649	1	-1.06828	0.118	0.241	7.73484e-05	1	-1.46465	0.1	0.277	5.29731e-05	1	-0.415522	0.187	0.286	0.00345371	1	-1.97585	0.141	0.453	1.47679e-07	0.00332056	-1.14334	0.127	0.255	3.45545e-05	0.776958	-0.76498	0.188	0.306	0.0343171	1	-2.06891	0.124	0.372	1.4147e-09	3.18094e-05
NBEAL2	-1.62406	0.069	0.215	0.0111016	1.25496e-08	0.000282177	2	-2.056	0.06	0.291	0.000446942	1	-1.28199	0.084	0.202	5.20342e-05	1	-1.01534	0.108	0.209	0.0111016	1	-0.567375	0.128	0.205	0.0099272	1	-1.73414	0.056	0.252	0.000228211	1	-2.37507	0.028	0.177	3.78923e-08	0.000852009	-1.92961	0.038	0.183	0.00145742	1	-3.40812	0.013	0.229	1.56869e-09	3.52721e-05
SLCO3A1	-1.1573	0.181	0.358	0.0730992	1.38881e-08	0.000312273	2	-0.68096	0.26	0.375	0.0730992	1	-1.15103	0.256	0.467	1.73601e-09	3.90342e-05	-1.23155	0.208	0.431	3.4936e-06	0.0785537	-1.00233	0.196	0.374	4.28197e-07	0.00962802	-1.67923	0.113	0.372	1.1067e-05	0.248841	-0.770068	0.127	0.207	0.00558082	1	-1.36849	0.15	0.389	8.01591e-05	1	-1.1141	0.137	0.271	0.000604223	1
TNFRSF1A	-1.04191	0.233	0.429	0.00558461	1.43234e-08	0.000322061	2	-0.981515	0.28	0.469	0.00558461	1	-0.953174	0.271	0.497	1.79042e-09	4.02577e-05	-1.02226	0.208	0.397	7.658e-05	1	-1.00666	0.204	0.414	1.0749e-08	0.000241691	-0.86279	0.225	0.395	0.00367056	1	-0.912541	0.269	0.41	1.47743e-05	0.3322	-1.05036	0.2	0.429	0.000267464	1	-1.03627	0.203	0.361	0.000113562	1
MGST2	0.76397	0.259	0.171	0.487605	1.48811e-08	0.000334601	2	1.34941	0.18	0.092	0.0402323	1	-0.126371	0.182	0.209	0.411348	1	0.206367	0.208	0.179	0.487605	1	1.04616	0.357	0.194	1.10198e-07	0.0024778	0.546106	0.225	0.172	0.228542	1	1.25549	0.325	0.159	1.86014e-09	4.18252e-05	0.839776	0.225	0.147	0.0803969	1	0.688742	0.216	0.141	0.026249	1
HSBP1	-0.891566	0.286	0.46	0.618932	1.51532e-08	0.000340719	2	-0.146083	0.36	0.395	0.618932	1	-1.06441	0.261	0.464	1.04172e-08	0.00023423	-0.965953	0.225	0.358	0.00193545	1	-0.873478	0.366	0.588	1.89415e-09	4.25899e-05	-1.31727	0.254	0.52	3.58348e-06	0.0805745	-0.741196	0.297	0.433	7.17363e-05	1	-0.666576	0.275	0.413	0.0256449	1	-0.993776	0.222	0.383	0.000133376	1
FAM157C	-1.95322	0.047	0.172	0.227063	1.55628e-08	0.000349931	2	-2.10722	0.02	0.15	0.0109291	1	-2.0499	0.054	0.241	1.94536e-09	4.37413e-05	-2.152	0.067	0.299	1.58689e-07	0.00356812	-0.971765	0.03	0.062	0.0567909	1	-2.17014	0.042	0.215	0.000436727	1	-0.375068	0.057	0.081	0.227063	1	-1.61767	0.062	0.206	0.00280541	1	-1.98104	0.039	0.152	0.000225056	1
OSBPL8	0.533344	0.647	0.533	0.668949	1.72541e-08	0.000387958	2	-0.0143839	0.76	0.627	0.668949	1	0.370743	0.655	0.59	0.00199391	1	0.852209	0.85	0.685	2.15676e-09	4.84947e-05	-0.148763	0.57	0.604	0.364963	1	0.636935	0.662	0.49	0.000727744	1	0.74392	0.571	0.391	7.93318e-08	0.00178378	0.856732	0.812	0.607	6.86171e-06	0.154285	0.643611	0.569	0.452	0.000727868	1
CCNL1	-0.304432	0.767	0.862	0.682936	1.81107e-08	0.000407219	2	0.0986153	0.84	0.844	0.682936	1	-0.509042	0.739	0.866	2.26384e-09	5.09024e-05	-0.323689	0.858	0.866	0.0282719	1	-0.352485	0.6	0.801	5.02156e-09	0.00011291	-0.15073	0.831	0.934	0.0396112	1	-0.00904345	0.788	0.794	0.170537	1	-0.238561	0.825	0.929	0.116924	1	-0.56956	0.876	0.93	1.25128e-05	0.28135
SCML1	0.961098	0.153	0.084	0.841944	1.82599e-08	0.000410574	2	0.54645	0.1	0.08	0.627288	1	1.00633	0.128	0.071	0.00406317	1	2.3107	0.208	0.043	2.28249e-09	5.13217e-05	1.01759	0.174	0.111	0.00825797	1	1.98468	0.254	0.068	1.71816e-08	0.000386328	0.218665	0.118	0.113	0.841944	1	0.57289	0.188	0.127	0.18221	1	0.491158	0.111	0.066	0.0834374	1
ANKRD11	0.425415	0.601	0.517	0.889317	1.82624e-08	0.000410629	2	0.0107008	0.46	0.455	0.889317	1	0.680582	0.7	0.53	9.22871e-09	0.000207508	0.852108	0.875	0.621	2.2828e-09	5.13287e-05	0.261486	0.481	0.442	0.161964	1	0.457032	0.732	0.614	0.0244831	1	0.145044	0.524	0.46	0.090272	1	0.499557	0.762	0.615	0.000751611	1	0.335797	0.444	0.416	0.405997	1
ENO1	-0.431578	0.706	0.821	0.881436	1.86268e-08	0.000418823	2	0.173241	0.88	0.888	0.588649	1	-0.338961	0.695	0.828	5.88e-05	1	-0.461148	0.783	0.848	0.000155027	1	-0.0705883	0.753	0.767	0.881436	1	-0.571955	0.606	0.86	7.26482e-06	0.163349	-0.678551	0.642	0.781	4.08648e-09	9.18845e-05	-0.319845	0.825	0.837	0.0606824	1	-0.801402	0.601	0.786	2.32834e-09	5.23528e-05
GRK6	-1.63365	0.092	0.259	0.00183733	1.92487e-08	0.000432807	2	-1.37345	0.1	0.315	0.00183733	1	-1.44503	0.074	0.191	3.37939e-05	0.759856	-1.18115	0.142	0.299	0.00037079	1	-1.42546	0.111	0.269	3.98889e-07	0.00896902	-1.8733	0.099	0.352	9.57307e-06	0.21525	-0.986906	0.108	0.21	0.000520711	1	-1.66658	0.075	0.262	0.000445831	1	-3.175	0.026	0.244	2.40609e-09	5.41009e-05
AL627171.1	1.75117	0.104	0.034	0.0207835	1.97053e-08	0.000443073	2	1.94053	0.08	0.022	0.0170272	1	1.18433	0.099	0.054	0.0115072	1	1.98466	0.192	0.054	1.31194e-06	0.0294991	1.52009	0.068	0.028	0.00578755	1	2.50663	0.141	0.033	4.47808e-06	0.10069	2.1974	0.094	0.019	2.46316e-09	5.53841e-05	2.27684	0.2	0.04	3.23548e-06	0.0727498	1.56916	0.052	0.018	0.0207835	1
TAP2	1.13614	0.203	0.104	0.514363	1.97401e-08	0.000443856	2	1.30112	0.3	0.148	0.00352381	1	0.418795	0.118	0.104	0.514363	1	1.45244	0.267	0.1	2.11579e-06	0.0475734	1.36953	0.323	0.153	2.46751e-09	5.5482e-05	1.02385	0.169	0.093	0.0332578	1	1.10298	0.175	0.079	1.1821e-05	0.265795	0.617877	0.2	0.139	0.180406	1	1.13853	0.105	0.057	0.0406953	1
POR	-0.942987	0.159	0.299	0.483422	2.03274e-08	0.000457062	2	-1.46606	0.12	0.311	0.00353521	1	-0.0481632	0.241	0.273	0.42835	1	0.236639	0.275	0.245	0.483422	1	-1.61318	0.123	0.306	1.5836e-08	0.000356071	-0.665239	0.197	0.35	0.0109378	1	-1.59746	0.123	0.321	2.54093e-09	5.71328e-05	-0.929611	0.15	0.29	0.0120821	1	-1.25866	0.065	0.231	1.93415e-05	0.434895
UBE2F	0.698063	0.311	0.21	0.458483	2.14969e-08	0.000483358	2	0.802464	0.28	0.188	0.0946742	1	0.0888072	0.251	0.224	0.458483	1	0.842979	0.292	0.17	0.00263074	1	1.24343	0.387	0.205	2.68712e-09	6.04198e-05	0.819772	0.394	0.238	0.00247757	1	0.952155	0.354	0.198	1.90681e-07	0.00428745	0.365845	0.3	0.238	0.269835	1	0.413882	0.209	0.183	0.414323	1
RB1CC1	-0.846511	0.276	0.437	0.0429452	2.28569e-08	0.000513938	2	-1.3599	0.22	0.469	0.000375979	1	-0.385986	0.355	0.419	0.0429452	1	-0.588574	0.483	0.567	0.0104857	1	-1.27865	0.183	0.39	2.85712e-09	6.42423e-05	-1.44335	0.183	0.513	2.74316e-07	0.006168	-0.635777	0.25	0.378	0.000409816	1	-0.945552	0.312	0.524	0.000324093	1	-0.625487	0.229	0.317	0.0252414	1
SLC6A6	-1.04398	0.192	0.388	0.054424	2.34976e-08	0.000528343	2	-0.428194	0.3	0.455	0.054424	1	-1.11823	0.192	0.4	8.03102e-09	0.000180577	-1.16532	0.233	0.451	5.52763e-06	0.124289	-1.30345	0.132	0.337	2.9372e-09	6.60428e-05	-1.16761	0.183	0.413	0.000137101	1	-0.822134	0.179	0.321	2.82685e-05	0.635617	-1.03581	0.25	0.468	0.000398928	1	-0.78992	0.209	0.363	0.000399059	1
CXCL2	-0.964622	0.244	0.43	0.648485	2.64108e-08	0.000593848	2	-2.05351	0.28	0.557	3.9201e-05	0.881434	0.647964	0.256	0.258	0.648485	1	-1.49309	0.25	0.551	3.30135e-09	7.4231e-05	-0.87822	0.234	0.401	4.74039e-06	0.106588	-1.35393	0.296	0.5	0.000386793	1	-0.36281	0.316	0.493	1.7004e-05	0.382335	-1.51791	0.125	0.401	1.13283e-05	0.254716	-1.9459	0.163	0.407	1.6056e-08	0.000361019
SATB1	0.921017	0.343	0.217	0.561564	2.83792e-08	0.000638105	2	0.940528	0.26	0.224	0.399837	1	0.629568	0.271	0.164	0.00033605	1	1.30401	0.508	0.247	3.5474e-09	7.97632e-05	0.646845	0.336	0.242	0.00247768	1	1.70047	0.451	0.23	5.54882e-07	0.0124765	0.892095	0.34	0.231	0.000134065	1	1.26049	0.462	0.242	6.94411e-05	1	0.195186	0.242	0.22	0.561564	1
GNB4	0.547926	0.385	0.291	0.652506	2.9539e-08	0.000664185	2	0.855384	0.5	0.289	0.0016712	1	0.223047	0.384	0.353	0.282432	1	0.918386	0.592	0.367	1.63319e-06	0.0367222	0.174796	0.302	0.297	0.652506	1	0.540761	0.366	0.29	0.115684	1	1.07614	0.377	0.201	3.69238e-09	8.30232e-05	0.333424	0.438	0.373	0.304618	1	0.389252	0.307	0.216	0.0315504	1
CHP1	-0.945335	0.236	0.413	0.141038	2.99433e-08	0.000673275	2	-0.917999	0.24	0.407	0.0141347	1	-0.453744	0.335	0.434	0.00437572	1	-0.689071	0.275	0.444	0.000866781	1	-1.09804	0.17	0.347	2.29465e-07	0.00515953	-1.2898	0.197	0.467	9.9786e-06	0.224369	-1.25007	0.217	0.415	3.74291e-09	8.41593e-05	-1.11724	0.2	0.393	0.00100604	1	-0.37944	0.235	0.295	0.141038	1
AZI2	-0.685637	0.23	0.383	0.734202	3.45654e-08	0.000777203	2	-1.88259	0.08	0.303	0.000778851	1	-0.817519	0.236	0.415	2.15849e-06	0.0485337	-0.161075	0.308	0.383	0.168125	1	-1.3868	0.145	0.346	4.32067e-09	9.71503e-05	-0.753008	0.268	0.425	0.00729929	1	-0.707202	0.25	0.378	0.000246989	1	0.198494	0.338	0.405	0.734202	1	-0.247975	0.235	0.322	0.070484	1
PNPLA2	-1.38781	0.104	0.257	0.0925897	4.78965e-08	0.00107695	2	-2.08184	0.06	0.297	0.000343367	1	-1.34014	0.099	0.252	1.30802e-06	0.0294109	-0.477098	0.192	0.265	0.0925897	1	-1.20101	0.128	0.269	6.52329e-06	0.146676	-1.36503	0.099	0.288	0.00059812	1	-1.99591	0.061	0.237	5.98707e-09	0.000134619	-0.746747	0.162	0.266	0.0517712	1	-1.61526	0.052	0.178	0.000150687	1
DIAPH2	-0.929298	0.24	0.401	0.0635026	4.813e-08	0.0010822	2	-0.51666	0.26	0.415	0.0424186	1	-0.948221	0.345	0.541	6.01626e-09	0.000135276	-0.463947	0.4	0.485	0.0448395	1	-1.22407	0.149	0.329	1.05129e-07	0.00236381	-0.815939	0.282	0.445	0.00405607	1	-0.454238	0.208	0.264	0.0635026	1	-0.798366	0.262	0.361	0.0472494	1	-1.08292	0.124	0.267	0.000339759	1
SLC8A1-AS1	1.45434	0.11	0.044	0.175453	4.97146e-08	0.00111783	2	3.904	0.04	0.002	0.000524861	1	0.805818	0.123	0.077	0.025828	1	1.99804	0.192	0.05	3.79647e-07	0.00853637	1.87372	0.068	0.024	0.00139119	1	1.4563	0.099	0.06	0.175453	1	2.07239	0.104	0.024	6.21433e-09	0.000139729	2.01792	0.212	0.052	1.30558e-05	0.29356	2.24723	0.078	0.02	0.000577752	1
SNHG12	1.19384	0.199	0.096	0.702614	5.28297e-08	0.00118788	2	0.816539	0.04	0.03	0.702614	1	0.567658	0.177	0.124	0.0367047	1	1.10014	0.2	0.102	0.00353503	1	0.452974	0.162	0.125	0.142218	1	1.17732	0.085	0.043	0.100419	1	1.34172	0.269	0.12	6.60371e-09	0.000148484	1.19967	0.35	0.175	0.000524885	1	1.79155	0.216	0.064	8.95073e-08	0.00201257
DOCK4	1.06726	0.204	0.1	0.698554	5.32565e-08	0.00119747	2	0.714178	0.2	0.122	0.121253	1	1.16048	0.167	0.077	2.05522e-05	0.462116	1.24839	0.425	0.193	4.74152e-08	0.00106613	0.79139	0.132	0.071	0.00496388	1	2.3163	0.268	0.075	6.65706e-09	0.000149684	0.176342	0.123	0.114	0.698554	1	0.901992	0.362	0.187	0.00121076	1	1.24723	0.19	0.073	4.6921e-05	1
IL6R	-0.935793	0.221	0.39	0.0233258	6.65457e-08	0.00149628	2	-1.5636	0.24	0.581	3.88124e-06	0.0872696	-0.523489	0.246	0.366	0.00106436	1	-0.517115	0.392	0.485	0.0233258	1	-0.538806	0.238	0.369	0.000376927	1	-0.816939	0.225	0.364	0.0126416	1	-1.36434	0.142	0.338	8.31821e-09	0.000187035	-1.20263	0.212	0.448	0.000111155	1	-1.52482	0.131	0.366	6.10022e-08	0.00137163
PPT1	0.506445	0.671	0.604	0.944999	7.03655e-08	0.00158217	2	0.326176	0.8	0.715	0.0301704	1	0.19314	0.631	0.618	0.305601	1	0.0394953	0.742	0.721	0.839081	1	0.733149	0.757	0.699	3.95772e-08	0.000889892	0.210136	0.408	0.503	0.347191	1	0.642006	0.712	0.554	8.79569e-09	0.000197771	0.00200235	0.725	0.706	0.944999	1	0.273029	0.529	0.511	0.319496	1
NUDT3	0.932913	0.374	0.231	0.0884673	7.29328e-08	0.00163989	2	0.750756	0.48	0.281	0.00388954	1	1.09122	0.35	0.181	9.11659e-09	0.000204987	0.938498	0.55	0.351	3.83433e-06	0.086215	0.74668	0.272	0.197	0.00645894	1	0.65429	0.324	0.254	0.0884673	1	0.719569	0.311	0.207	0.000426387	1	1.33342	0.588	0.306	6.1136e-07	0.0137464	0.984198	0.386	0.233	7.0737e-05	1
CSGALNACT1	0.962824	0.194	0.107	0.813876	7.33354e-08	0.00164895	2	-0.725354	0.06	0.118	0.210219	1	1.38227	0.276	0.129	9.16692e-09	0.000206118	1.47814	0.35	0.129	1.70551e-08	0.000383484	1.33952	0.111	0.046	0.000429658	1	1.23391	0.31	0.14	8.72941e-05	1	1.24979	0.165	0.077	2.65461e-05	0.596888	-0.161784	0.238	0.246	0.813876	1	2.64716	0.098	0.015	2.31386e-06	0.0520272
UBL3	0.7358	0.437	0.308	0.865529	7.59059e-08	0.00170674	2	-0.0918933	0.36	0.363	0.865529	1	0.395834	0.369	0.293	0.0236236	1	0.823296	0.483	0.363	0.00196311	1	0.361261	0.374	0.323	0.0740758	1	0.659237	0.479	0.302	0.00205093	1	0.920569	0.467	0.282	9.48824e-09	0.000213343	1.01792	0.575	0.365	6.84554e-05	1	1.22985	0.477	0.267	2.48217e-08	0.000558116
NBPF14	-0.804834	0.216	0.357	0.0430126	7.60349e-08	0.00170964	2	-1.53182	0.12	0.349	0.000859946	1	-0.420261	0.296	0.393	0.00657026	1	-0.802375	0.3	0.492	0.000139726	1	-1.20145	0.183	0.383	9.50436e-09	0.000213706	-0.701084	0.211	0.359	0.0127989	1	-0.397968	0.198	0.263	0.0430126	1	-0.587505	0.312	0.44	0.0318649	1	-1.74473	0.105	0.291	1.75341e-06	0.0394255
PNRC1	-0.340315	0.911	0.929	0.724875	8.40262e-08	0.00188933	2	-0.740319	0.86	0.96	6.15308e-07	0.0138352	0.298081	0.911	0.881	0.0228651	1	-0.0654376	0.883	0.909	0.724875	1	-0.299914	0.915	0.945	2.51912e-06	0.0566425	-0.191539	0.958	0.967	0.0479137	1	-0.284508	0.972	0.955	0.0010822	1	-0.674659	0.863	0.849	0.0154744	1	-0.832173	0.863	0.914	1.05033e-08	0.000236166
PNP	-1.06689	0.138	0.264	0.507904	8.93508e-08	0.00200905	2	-0.768423	0.26	0.463	0.0118156	1	-0.78368	0.143	0.269	0.000143408	1	0.30946	0.2	0.175	0.507904	1	-1.29174	0.166	0.364	1.11689e-08	0.000251132	-0.764259	0.099	0.195	0.0471443	1	-1.77938	0.104	0.28	2.83708e-08	0.000637918	-0.825775	0.125	0.23	0.0420175	1	-0.752767	0.072	0.115	0.125555	1
NASP	0.822413	0.388	0.251	0.0669593	9.02216e-08	0.00202863	2	1.41957	0.38	0.164	0.000106703	1	0.948262	0.448	0.271	1.67327e-08	0.000376235	0.506296	0.425	0.308	0.0175753	1	0.548102	0.374	0.313	0.0229614	1	0.946544	0.352	0.249	0.0245095	1	0.96849	0.401	0.227	1.12777e-08	0.000253579	0.879783	0.525	0.325	0.000354532	1	0.612229	0.229	0.165	0.0669593	1
CHD7	1.27467	0.168	0.08	0.668592	1.00206e-07	0.00225313	2	-0.140392	0.06	0.076	0.668592	1	1.43539	0.197	0.074	1.25257e-08	0.000281641	0.877744	0.308	0.202	0.00660938	1	0.87156	0.128	0.08	0.02661	1	2.37896	0.225	0.058	2.60269e-08	0.000585214	1.05789	0.085	0.055	0.0852102	1	0.918386	0.188	0.127	0.141923	1	1.25429	0.196	0.077	4.76433e-05	1
LTB4R	-1.60001	0.097	0.268	0.0111365	1.05104e-07	0.00236327	2	-1.86418	0.04	0.194	0.00666484	1	-1.60285	0.103	0.29	1.3138e-08	0.000295409	-1.01534	0.167	0.306	0.00151886	1	-1.98626	0.043	0.166	1.54912e-06	0.0348319	-1.35928	0.155	0.375	0.000149395	1	-0.987252	0.104	0.226	6.35553e-05	1	-1.09467	0.125	0.258	0.0111365	1	-1.65323	0.085	0.256	7.15809e-06	0.16095
HIVEP2	1.19057	0.166	0.077	0.245106	1.08853e-07	0.00244756	2	0.511685	0.24	0.172	0.245106	1	1.49983	0.217	0.089	1.36067e-08	0.000305946	1.34723	0.233	0.109	0.000290486	1	1.31364	0.153	0.065	3.8069e-05	0.855981	1.59766	0.155	0.057	0.00091009	1	1.60844	0.123	0.039	3.87249e-07	0.0087073	0.996389	0.212	0.103	0.012369	1	0.61807	0.085	0.055	0.190353	1
STK10	-0.946248	0.203	0.369	0.198689	1.10112e-07	0.00247587	2	-1.12007	0.22	0.451	0.00130292	1	-0.953174	0.232	0.442	3.53657e-08	0.000795197	-0.568512	0.3	0.374	0.0657958	1	-1.04244	0.187	0.395	1.3764e-08	0.000309484	-0.400752	0.254	0.32	0.198689	1	-0.836328	0.165	0.298	7.20724e-05	1	-1.01842	0.238	0.425	0.00146486	1	-1.32513	0.118	0.289	2.17769e-05	0.489654
HPCAL1	-1.29147	0.101	0.238	0.160255	1.1127e-07	0.00250192	2	-1.89819	0.08	0.319	0.000395091	1	-1.32422	0.133	0.298	5.104e-07	0.0114764	-0.431584	0.175	0.234	0.160255	1	-1.88742	0.072	0.242	1.39088e-08	0.00031274	-1.18525	0.085	0.203	0.0138641	1	-0.77074	0.104	0.209	0.000484803	1	-1.10546	0.088	0.206	0.0156898	1	-1.11266	0.059	0.145	0.00530638	1
RAB32	0.642252	0.407	0.326	0.754848	1.14065e-07	0.00256474	2	0.225528	0.4	0.403	0.754848	1	0.110749	0.34	0.332	0.708624	1	-0.0106104	0.317	0.338	0.701075	1	1.05735	0.553	0.393	1.42581e-08	0.000320593	0.0116462	0.254	0.323	0.311724	1	0.515221	0.392	0.291	0.00353861	1	0.560195	0.412	0.317	0.0706837	1	1.41073	0.431	0.216	2.3371e-08	0.000525498
PARP1	0.909437	0.29	0.162	0.774574	1.17462e-07	0.00264113	2	2.07511	0.34	0.082	1.72409e-08	0.000387662	0.643029	0.33	0.227	0.000981075	1	0.79368	0.358	0.215	0.00116642	1	1.06304	0.379	0.2	1.46827e-08	0.000330141	0.922903	0.254	0.138	0.00760308	1	0.982266	0.217	0.114	3.26616e-05	0.734397	-0.106488	0.25	0.262	0.774574	1	1.1217	0.17	0.077	0.00102235	1
NDUFS5	-0.392132	0.444	0.553	0.971192	1.21727e-07	0.00273704	2	0.49631	0.56	0.427	0.0326313	1	-0.847296	0.374	0.569	1.52159e-08	0.00034213	-0.732753	0.367	0.533	0.000440132	1	0.0384651	0.591	0.604	0.971192	1	-0.701421	0.352	0.576	0.000406443	1	-0.723107	0.41	0.572	4.93116e-07	0.0110877	-0.233617	0.512	0.556	0.401899	1	-0.319194	0.386	0.476	0.0586364	1
ABCE1	0.641886	0.234	0.149	0.671691	1.23552e-07	0.00277806	2	2.09665	0.32	0.072	1.5444e-08	0.000347258	-0.23446	0.197	0.235	0.213263	1	0.488702	0.3	0.215	0.0577337	1	0.813819	0.294	0.166	2.7068e-05	0.608623	1.36224	0.197	0.098	0.00607908	1	0.638738	0.16	0.108	0.0294802	1	1.5832	0.412	0.135	1.1007e-07	0.00247492	0.00437603	0.137	0.121	0.671691	1
IL16	0.816139	0.299	0.193	0.984076	1.26302e-07	0.00283991	2	0.93657	0.22	0.14	0.121001	1	1.00679	0.419	0.244	1.57878e-08	0.000354989	0.0892484	0.292	0.295	0.984076	1	1.18567	0.302	0.157	4.16272e-07	0.00935987	1.08986	0.352	0.197	0.000756448	1	0.820683	0.236	0.15	0.00129726	1	1.21647	0.45	0.23	5.86156e-05	1	0.141739	0.15	0.141	0.769037	1
SETDB2	0.911398	0.169	0.093	0.422508	1.26362e-07	0.00284125	2	1.80447	0.22	0.074	0.000422918	1	0.606672	0.177	0.12	0.0216079	1	1.45505	0.317	0.129	8.69771e-07	0.0195568	-0.340509	0.077	0.093	0.422508	1	2.21914	0.225	0.055	1.57953e-08	0.000355156	0.611257	0.127	0.077	0.0185542	1	0.545727	0.212	0.143	0.14908	1	1.01117	0.176	0.097	0.00679495	1
ZFAS1	0.402908	0.8	0.732	0.43703	1.27401e-07	0.0028646	2	0.694549	0.68	0.519	0.0132776	1	0.111365	0.749	0.734	0.258746	1	0.536707	0.775	0.637	2.85683e-05	0.642359	0.281719	0.804	0.823	0.0596876	1	0.365906	0.775	0.712	0.0204441	1	0.133555	0.849	0.837	0.43703	1	1.05231	0.8	0.651	7.17977e-07	0.0161437	0.681529	0.863	0.729	1.59251e-08	0.000358076
PDE3B	0.739087	0.194	0.124	0.836451	1.43161e-07	0.00321897	2	0.764451	0.14	0.09	0.254946	1	0.903593	0.187	0.112	0.00176072	1	1.30946	0.375	0.17	4.95118e-07	0.0111327	-0.107943	0.115	0.138	0.390626	1	1.4681	0.408	0.153	1.78951e-08	0.000402371	0.870625	0.165	0.098	0.00285323	1	0.548437	0.288	0.206	0.124013	1	0.124376	0.092	0.086	0.836451	1
PHIP	-0.299977	0.42	0.502	0.942516	1.56492e-07	0.00351871	2	0.0620292	0.36	0.365	0.942516	1	-0.637883	0.473	0.634	9.8139e-07	0.0220665	-0.245432	0.6	0.646	0.198298	1	-0.798558	0.268	0.487	1.95615e-08	0.000439839	-0.657573	0.352	0.542	0.00164094	1	0.104712	0.401	0.354	0.26051	1	0.333424	0.613	0.556	0.213984	1	0.0340293	0.418	0.403	0.708755	1
SP3	-0.770654	0.257	0.409	0.991517	1.59194e-07	0.00357947	2	-0.804343	0.22	0.395	0.013134	1	-0.648319	0.305	0.431	0.000174767	1	-0.391289	0.325	0.431	0.0354123	1	-1.01241	0.191	0.399	1.98992e-08	0.000447434	-0.730164	0.296	0.432	0.0118132	1	-1.05759	0.212	0.378	8.94066e-07	0.0201031	-0.0349637	0.438	0.425	0.991517	1	-0.857104	0.203	0.361	0.000321071	1
JARID2	-0.83397	0.338	0.527	0.407881	1.62224e-07	0.00364761	2	-1.43798	0.34	0.629	1.59048e-05	0.357619	-0.906877	0.335	0.53	2.0278e-08	0.000455951	-0.716263	0.375	0.546	0.000286543	1	-0.55214	0.349	0.519	8.10205e-06	0.182175	-0.13506	0.535	0.583	0.407881	1	-0.919067	0.283	0.472	1.01439e-07	0.00228086	-0.622633	0.388	0.536	0.0130001	1	-0.687748	0.255	0.407	0.000914546	1
N4BP2L2	0.413928	0.673	0.587	0.809278	1.67283e-07	0.00376137	2	0.8255	0.52	0.331	0.00579622	1	-0.0810716	0.581	0.623	0.379375	1	0.38428	0.708	0.68	0.0266815	1	0.0805235	0.553	0.564	0.809278	1	0.873268	0.831	0.618	3.43222e-07	0.00771734	0.578908	0.774	0.582	2.09104e-08	0.000470171	0.274842	0.75	0.655	0.115521	1	0.68846	0.745	0.606	2.51269e-06	0.0564978
PMS1	1.13912	0.163	0.079	0.926458	1.85053e-07	0.00416092	2	0.734077	0.02	0.022	0.926458	1	1.24487	0.286	0.137	2.31316e-08	0.000520115	1.20455	0.283	0.129	4.78374e-05	1	0.954491	0.094	0.05	0.0174773	1	2.07779	0.183	0.048	1.4834e-06	0.0333544	1.08888	0.132	0.068	0.00112409	1	0.884834	0.175	0.107	0.0990331	1	0.71118	0.085	0.051	0.123813	1
RBM47	-0.672409	0.332	0.485	0.231424	1.88011e-07	0.00422743	2	-1.07876	0.4	0.629	0.000185797	1	-0.579523	0.409	0.543	5.33083e-05	1	-0.166051	0.442	0.499	0.231424	1	-0.867429	0.285	0.491	2.35014e-08	0.000528428	-0.28541	0.38	0.464	0.168708	1	-0.422374	0.297	0.39	0.0102635	1	-0.706105	0.375	0.532	0.00587252	1	-1.17108	0.196	0.412	8.64387e-07	0.0194357
RASSF2	-0.621105	0.468	0.623	0.160008	2.06867e-07	0.0046514	2	-0.197124	0.42	0.555	0.109356	1	-0.454952	0.478	0.629	0.000133301	1	-0.534233	0.692	0.721	0.00405144	1	-0.245447	0.451	0.494	0.160008	1	-0.694417	0.535	0.746	6.02087e-05	1	-0.856949	0.344	0.546	2.58583e-08	0.000581425	-0.545467	0.65	0.754	0.000656798	1	-0.93334	0.366	0.606	2.80976e-08	0.000631775
AC096667.1	-1.92652	0.048	0.178	0.153439	2.08702e-07	0.00469265	2	-0.75135	0.08	0.154	0.153439	1	-2.60823	0.03	0.184	2.60877e-08	0.000586582	-1.33949	0.075	0.197	0.00152828	1	-1.64984	0.043	0.123	0.000394117	1	-4.35517	0	0.254	1.28928e-06	0.0289894	-0.980627	0.071	0.144	0.0035707	1	-2.06711	0.05	0.242	0.000159693	1	-1.10891	0.039	0.117	0.00611744	1
FAM91A1	-0.816314	0.214	0.364	0.514608	2.11619e-07	0.00475824	2	-0.204522	0.3	0.343	0.514608	1	-0.886877	0.241	0.409	1.78506e-06	0.0401372	-0.788518	0.333	0.51	0.000214098	1	-1.12008	0.162	0.355	2.64523e-08	0.00059478	-1.00401	0.155	0.375	0.000451552	1	-0.800623	0.146	0.271	0.000112933	1	-0.383122	0.362	0.456	0.127004	1	-0.769162	0.176	0.293	0.00387344	1
CMPK1	0.453117	0.363	0.286	0.264358	2.14412e-07	0.00482106	2	-0.390618	0.2	0.271	0.264358	1	0.799924	0.478	0.292	2.68015e-08	0.000602633	0.35837	0.408	0.331	0.126412	1	-0.423329	0.221	0.32	0.00737321	1	0.966757	0.577	0.309	2.03805e-06	0.0458255	0.72051	0.363	0.248	0.000211526	1	0.392317	0.4	0.321	0.192474	1	0.73189	0.327	0.214	0.00320705	1
XRN2	-0.626835	0.476	0.635	0.044412	2.18535e-07	0.00491375	2	-0.471598	0.48	0.599	0.044412	1	-0.767576	0.448	0.628	2.73168e-08	0.000614219	-0.603596	0.558	0.714	0.000266892	1	-0.343752	0.472	0.602	0.00278453	1	-0.965634	0.493	0.755	1.02124e-07	0.00229625	-0.512895	0.481	0.558	0.00163749	1	-0.464558	0.562	0.726	0.00380856	1	-0.552208	0.392	0.522	0.00159726	1
SNHG15	0.638025	0.416	0.322	0.201112	2.36634e-07	0.00532071	2	1.4952	0.76	0.415	2.95792e-08	0.000665089	1.2381	0.276	0.146	1.26664e-06	0.0284803	0.50851	0.392	0.302	0.0400302	1	0.803514	0.46	0.323	1.43383e-05	0.322396	0.402452	0.408	0.344	0.201112	1	0.644152	0.533	0.438	0.00127814	1	0.695994	0.512	0.409	0.0232352	1	-0.576102	0.235	0.357	0.00502815	1
MAPK7	-2.30101	0.027	0.138	0.013625	2.47336e-07	0.00556134	2	-1.98474	0.02	0.144	0.013625	1	-1.32874	0.025	0.09	0.00162634	1	-1.39527	0.067	0.168	0.00493315	1	-2.3868	0.03	0.157	3.12633e-07	0.00702954	-1.84821	0.028	0.141	0.00690958	1	-3.22306	0.014	0.154	3.09169e-08	0.000695168	-2.43211	0.025	0.242	2.15039e-05	0.483515	-2.28882	0.013	0.117	0.000126183	1
SEC11A	0.597691	0.709	0.596	0.436096	2.57541e-07	0.0057908	2	0.278398	0.48	0.435	0.436096	1	0.461709	0.695	0.633	0.000808233	1	0.5538	0.683	0.562	0.000610133	1	0.440188	0.736	0.685	0.000135046	1	0.984679	0.789	0.594	3.3744e-08	0.000758733	0.555076	0.755	0.617	3.21926e-08	0.00072385	0.886132	0.713	0.552	4.82708e-05	1	0.643858	0.68	0.529	1.16276e-05	0.261447
ZNF706	0.419492	0.475	0.367	0.321576	2.79053e-07	0.00627451	2	0.859608	0.46	0.261	0.00340935	1	0.28489	0.527	0.444	0.0175676	1	0.466811	0.533	0.399	0.00815412	1	-0.177237	0.379	0.409	0.321576	1	1.02667	0.606	0.327	8.98663e-07	0.0202064	0.718908	0.575	0.37	3.48817e-08	0.000784314	0.563093	0.438	0.377	0.101217	1	0.415127	0.333	0.242	0.0317721	1
G6PD	-1.30724	0.123	0.288	0.00793299	2.88121e-07	0.00647841	2	-1.10349	0.14	0.331	0.00596302	1	-0.868138	0.167	0.28	0.000450369	1	-1.48858	0.117	0.322	8.07863e-06	0.181648	-1.26718	0.102	0.285	3.60152e-08	0.000809801	-1.45494	0.127	0.328	0.00029255	1	-1.4994	0.085	0.235	7.53475e-07	0.0169419	-0.976916	0.162	0.313	0.00793299	1	-1.28429	0.124	0.269	0.000160027	1
MOB3A	-0.860191	0.177	0.323	0.138864	3.14797e-07	0.00707822	2	-1.2439	0.16	0.415	0.000472624	1	-1.08436	0.197	0.395	3.93497e-08	0.000884777	-0.500767	0.233	0.293	0.138864	1	-1.12798	0.149	0.329	1.29375e-07	0.002909	-0.737787	0.197	0.31	0.0334881	1	-0.208025	0.17	0.235	0.065146	1	-0.543428	0.225	0.341	0.0470162	1	-0.890271	0.131	0.284	0.000333416	1
CAPG	0.667619	0.645	0.528	0.160239	3.44961e-07	0.00775645	2	1.38875	0.78	0.519	4.31201e-08	0.000969556	0.194938	0.557	0.514	0.160239	1	0.597636	0.767	0.605	1.7886e-05	0.402167	0.366914	0.574	0.545	0.0647678	1	0.667267	0.493	0.424	0.0497796	1	0.540525	0.651	0.553	1.77079e-05	0.398162	0.943154	0.775	0.492	4.97242e-07	0.0111805	0.403382	0.725	0.696	0.0037806	1
IMPDH2	1.08556	0.248	0.125	0.0282765	3.54249e-07	0.00796528	2	1.31904	0.16	0.07	0.0245069	1	1.16595	0.291	0.156	1.01785e-06	0.0228864	1.3252	0.317	0.136	2.74878e-06	0.0618063	0.533263	0.213	0.151	0.0282765	1	1.68602	0.31	0.099	4.42811e-08	0.00099566	0.660147	0.193	0.123	0.00589471	1	1.19238	0.375	0.179	0.000177476	1	1.30613	0.203	0.086	8.47278e-05	1
IL1RAP	0.527121	0.3	0.228	0.353123	3.62083e-07	0.00814143	2	-0.190515	0.24	0.311	0.353123	1	1.17802	0.291	0.144	4.52604e-08	0.00101768	0.602564	0.392	0.306	0.0426166	1	-0.408829	0.157	0.22	0.05476	1	0.610555	0.408	0.288	0.0241678	1	0.344196	0.278	0.227	0.100635	1	1.17891	0.613	0.298	9.24487e-08	0.00207871	1.23474	0.294	0.143	1.45303e-05	0.326713
RAN	0.573532	0.471	0.341	0.377441	3.70367e-07	0.0083277	2	1.2147	0.5	0.279	0.0003261	1	0.121866	0.433	0.401	0.377441	1	0.325203	0.383	0.331	0.191527	1	0.693188	0.587	0.398	4.62959e-08	0.00104096	0.912051	0.507	0.292	7.92064e-05	1	0.682799	0.524	0.346	7.8383e-07	0.0176244	0.464668	0.45	0.341	0.06323	1	0.346768	0.32	0.264	0.135868	1
ASGR2	-2.04437	0.054	0.202	0.0770057	3.79977e-07	0.00854378	2	-2.86418	0.02	0.323	1.35985e-05	0.305763	-1.74282	0.049	0.154	5.22731e-05	1	-2.84472	0.033	0.247	2.1326e-07	0.00479514	-2.11734	0.03	0.139	4.19334e-06	0.0942873	-3.18023	0.014	0.206	7.43126e-05	1	-1.56621	0.071	0.181	4.57845e-05	1	-0.873027	0.15	0.238	0.0770057	1	-1.92081	0.072	0.291	4.74971e-08	0.00106797
ZCRB1	0.853517	0.29	0.179	0.263518	3.88013e-07	0.00872447	2	0.791793	0.22	0.168	0.263518	1	0.724898	0.251	0.166	0.00243573	1	0.501877	0.283	0.204	0.0630488	1	0.439168	0.285	0.22	0.0332879	1	0.95283	0.31	0.184	0.00686879	1	1.18101	0.311	0.162	4.85016e-08	0.00109056	0.629817	0.275	0.21	0.181426	1	1.1725	0.346	0.161	8.41005e-07	0.01891
SNRPD2	0.626399	0.552	0.404	0.309611	4.10207e-07	0.0092235	2	0.727414	0.52	0.365	0.00965414	1	0.344335	0.507	0.454	0.0338838	1	0.261486	0.475	0.431	0.309611	1	0.564169	0.63	0.475	2.94345e-06	0.0661835	1.08569	0.592	0.338	1.15247e-06	0.0259132	0.637005	0.604	0.412	5.12759e-08	0.00115294	0.900464	0.537	0.357	0.00045996	1	0.677867	0.484	0.335	0.00073106	1
KCNMB1	1.2511	0.14	0.06	0.0159575	4.7662e-07	0.0107168	2	1.22388	0.2	0.086	0.0102613	1	1.74883	0.148	0.05	5.95775e-08	0.0013396	1.1773	0.117	0.054	0.0159575	1	0.763359	0.115	0.065	0.01524	1	2.07779	0.197	0.048	1.46824e-07	0.00330134	1.08557	0.156	0.079	0.000301204	1	1.95491	0.162	0.048	0.000625568	1	1.00973	0.105	0.048	0.0139312	1
PCBD1	1.12426	0.206	0.097	0.26461	4.78466e-07	0.0107583	2	0.961488	0.14	0.078	0.134803	1	0.760074	0.187	0.107	0.00106503	1	0.647447	0.2	0.118	0.0244818	1	0.935125	0.247	0.128	1.86419e-05	0.419162	1.16025	0.155	0.072	0.0115387	1	1.13816	0.222	0.101	5.89755e-07	0.0132606	0.50851	0.15	0.103	0.26461	1	2.00356	0.222	0.068	5.98082e-08	0.00134479
UQCRC1	-0.928305	0.23	0.403	0.0222299	5.10719e-07	0.0114835	2	-1.22012	0.2	0.465	0.000310146	1	-0.958182	0.276	0.466	6.38398e-08	0.00143544	-0.607683	0.317	0.431	0.0110537	1	-1.02265	0.191	0.381	1.02259e-07	0.0022993	-1.08254	0.225	0.456	0.000129283	1	-0.513428	0.208	0.281	0.0198848	1	-0.729312	0.312	0.437	0.0222299	1	-0.904771	0.157	0.33	8.85539e-05	1
CHD9	0.831281	0.473	0.307	0.161293	5.12924e-07	0.0115331	2	0.477738	0.3	0.212	0.161293	1	0.620838	0.562	0.413	7.98999e-06	0.179655	0.854093	0.617	0.395	5.17668e-06	0.116398	0.852663	0.37	0.258	0.00024602	1	1.12471	0.549	0.271	2.52896e-07	0.00568636	0.932576	0.415	0.248	6.41155e-08	0.00144164	0.521769	0.55	0.405	0.0159093	1	0.920422	0.464	0.273	5.03948e-06	0.113313
PIM2	1.57212	0.126	0.048	0.17509	5.17585e-07	0.0116379	2	1.6186	0.14	0.05	0.00983085	1	1.15262	0.064	0.033	0.0247233	1	1.16154	0.108	0.045	0.00999135	1	1.64747	0.217	0.088	6.46981e-08	0.00145474	2.32171	0.127	0.032	4.16536e-05	0.936582	1.3619	0.165	0.066	1.02769e-06	0.0231076	1.07039	0.088	0.044	0.132531	1	0.984198	0.046	0.024	0.17509	1
TCEA1	0.625216	0.51	0.366	0.0165839	5.51749e-07	0.0124061	2	0.781383	0.44	0.297	0.0165839	1	0.704229	0.542	0.385	1.56796e-06	0.0352557	0.411568	0.6	0.467	0.0121488	1	0.423515	0.438	0.337	0.00308133	1	0.870937	0.648	0.404	1.01722e-05	0.228722	0.776595	0.519	0.338	6.89686e-08	0.00155076	0.600069	0.55	0.417	0.014627	1	0.771845	0.431	0.282	0.000413986	1
HIPK1	-0.513804	0.274	0.381	0.624656	5.75455e-07	0.0129391	2	-0.488315	0.22	0.325	0.113716	1	-0.840382	0.315	0.506	7.19318e-08	0.00161739	-0.127794	0.425	0.438	0.624656	1	-0.797936	0.247	0.435	6.91446e-07	0.0155472	-0.435983	0.239	0.369	0.0355923	1	-0.0600925	0.241	0.272	0.34325	1	-0.555545	0.288	0.385	0.086306	1	-0.183402	0.216	0.247	0.471319	1
TRAPPC2B	1.36331	0.117	0.046	0.900649	5.86261e-07	0.0131821	2	2.904	0.16	0.022	3.75772e-07	0.00844924	1.42534	0.059	0.022	0.00266482	1	0.827118	0.108	0.061	0.077333	1	0.663046	0.209	0.135	0.00667142	1	0.699277	0.042	0.033	0.67326	1	1.53182	0.137	0.043	7.32826e-08	0.00164776	0.0703893	0.075	0.079	0.900649	1	2.56916	0.072	0.015	0.000339838	1
MCTP1	-1.05825	0.208	0.392	0.0407481	5.86948e-07	0.0131975	2	-0.775478	0.2	0.357	0.0255529	1	-0.863605	0.291	0.488	7.33685e-08	0.00164969	-0.620162	0.275	0.363	0.0407481	1	-1.01206	0.183	0.366	2.33943e-07	0.0052602	-1.03567	0.268	0.476	0.000283393	1	-0.885412	0.179	0.28	0.00111577	1	-1.46359	0.138	0.44	2.28294e-06	0.0513318	-0.914357	0.137	0.269	0.000969689	1
EWSR1	-0.465228	0.319	0.436	0.936042	6.00161e-07	0.0134946	2	-1.07818	0.26	0.457	0.00325345	1	-0.865794	0.261	0.463	7.50201e-08	0.00168683	-0.000127452	0.517	0.494	0.848617	1	-0.854952	0.217	0.401	4.85792e-07	0.010923	-0.025036	0.437	0.423	0.936042	1	-0.363395	0.283	0.414	0.00169845	1	0.0703893	0.488	0.468	0.79778	1	-0.430839	0.327	0.403	0.0549888	1
C12orf57	0.544924	0.314	0.215	0.815308	6.47121e-07	0.0145505	2	0.952257	0.3	0.172	0.0260339	1	0.762306	0.394	0.233	1.07228e-06	0.0241103	0.678964	0.292	0.206	0.0361807	1	-0.126275	0.255	0.26	0.815308	1	0.441537	0.296	0.254	0.374292	1	1.01495	0.34	0.178	8.08901e-08	0.00181881	1.16993	0.4	0.198	0.000152545	1	0.542688	0.248	0.159	0.0169272	1
FAM200B	-0.946366	0.141	0.264	0.814174	6.56947e-07	0.0147714	2	-0.187313	0.16	0.214	0.400125	1	-1.18113	0.148	0.337	8.21184e-08	0.00184643	-0.941015	0.142	0.256	0.00649053	1	-1.23937	0.145	0.3	1.26264e-06	0.0283904	-1.79668	0.07	0.253	0.000449884	1	-0.674628	0.156	0.252	0.002247	1	-0.690423	0.138	0.202	0.168135	1	0.13104	0.137	0.148	0.814174	1
COX5A	0.735908	0.569	0.407	0.0107796	6.86297e-07	0.0154314	2	0.75662	0.54	0.397	0.0107796	1	0.541378	0.498	0.407	0.000686518	1	0.91427	0.633	0.431	4.1429e-07	0.00931531	0.554035	0.626	0.482	8.44875e-06	0.18997	1.01593	0.62	0.4	8.52447e-06	0.191673	0.740724	0.575	0.401	8.57871e-08	0.00192892	0.958279	0.625	0.365	1.12922e-05	0.253906	0.699864	0.471	0.335	0.000944132	1
CMSS1	1.2435	0.104	0.043	0.902649	7.20875e-07	0.0162089	2	2.94053	0.16	0.024	9.43947e-07	0.0212247	1.18433	0.108	0.049	0.000672739	1	0.970854	0.125	0.063	0.0255911	1	0.572555	0.106	0.067	0.0515593	1	0.699277	0.028	0.031	0.902649	1	1.86045	0.113	0.032	9.01094e-08	0.00202611	0.963474	0.138	0.079	0.114195	1	0.761806	0.065	0.033	0.0872229	1
NUS1	-1.19039	0.118	0.271	0.0434486	7.85543e-07	0.0176629	2	-1.16209	0.14	0.337	0.00475876	1	-0.487438	0.192	0.254	0.0434486	1	-1.05514	0.133	0.304	0.000274823	1	-1.63449	0.081	0.242	9.81929e-08	0.00220787	-1.80042	0.056	0.294	2.15068e-05	0.48358	-1.563	0.099	0.25	7.77752e-07	0.0174878	-1.08715	0.138	0.278	0.0099646	1	-0.781337	0.105	0.256	0.000177669	1
IFNGR2	-0.384602	0.467	0.557	0.860368	8.33017e-07	0.0187304	2	-1.51068	0.48	0.752	2.77376e-07	0.0062368	-0.154472	0.458	0.54	0.0552161	1	0.214779	0.492	0.454	0.550739	1	-0.784322	0.383	0.573	1.04127e-07	0.0023413	0.105771	0.549	0.565	0.860368	1	0.0946249	0.613	0.554	0.107025	1	-0.297854	0.475	0.5	0.442549	1	-0.622914	0.34	0.489	0.00134065	1
IL7R	0.909911	0.222	0.109	0.335533	8.60777e-07	0.0193546	2	2.11517	0.36	0.1	1.07597e-07	0.00241932	1.80993	0.094	0.045	0.00238476	1	0.771293	0.258	0.222	0.299254	1	-0.217513	0.281	0.242	0.335533	1	1.68972	0.254	0.082	1.1268e-06	0.025336	0.605285	0.212	0.108	2.68731e-05	0.604242	1.21582	0.338	0.135	0.000117647	1	2.04721	0.163	0.066	0.000200116	1
SBF2	-1.06794	0.167	0.327	0.278535	9.03251e-07	0.0203096	2	-0.389911	0.22	0.289	0.278535	1	-0.604409	0.197	0.33	0.000253387	1	-1.24327	0.225	0.435	7.70373e-06	0.173218	-1.26418	0.136	0.312	1.12906e-07	0.0025387	-2.04261	0.113	0.407	5.93354e-07	0.0133416	-0.790105	0.132	0.226	0.00193952	1	-1.07847	0.262	0.46	0.000515751	1	-0.979733	0.137	0.278	0.00051708	1
ARHGAP15	0.755358	0.287	0.173	0.0520999	9.11372e-07	0.0204922	2	0.892775	0.3	0.154	0.011199	1	0.950141	0.355	0.193	1.13922e-07	0.00256153	0.60689	0.358	0.224	0.00422989	1	0.556614	0.243	0.16	0.00574067	1	0.957611	0.366	0.21	0.00206065	1	1.05691	0.245	0.122	1.50767e-06	0.0338999	1.02975	0.362	0.206	0.00285436	1	0.687805	0.19	0.128	0.0520999	1
TIPARP	0.523792	0.441	0.315	0.78464	9.6217e-07	0.0216344	2	-0.00288828	0.32	0.353	0.78464	1	1.11186	0.355	0.2	1.20271e-07	0.0027043	1.17993	0.525	0.322	1.69775e-06	0.0381739	0.0193205	0.404	0.369	0.351822	1	0.938137	0.493	0.303	0.000860883	1	0.0504949	0.509	0.431	0.129179	1	0.70044	0.5	0.345	0.00507992	1	0.814273	0.438	0.236	3.72701e-06	0.0838018
CTNNA1	-0.682314	0.334	0.479	0.0469898	1.01779e-06	0.022885	2	-0.647793	0.38	0.509	0.0322835	1	-0.776449	0.355	0.527	6.1283e-07	0.0137795	-0.583533	0.467	0.599	0.00135621	1	-0.948061	0.281	0.467	1.27224e-07	0.00286063	-0.563757	0.394	0.49	0.034067	1	-0.572514	0.297	0.396	0.00242721	1	-0.402364	0.438	0.56	0.0469898	1	-0.471867	0.235	0.348	0.0142277	1
ZNF431	1.01695	0.198	0.106	0.53896	1.04918e-06	0.0235907	2	1.4015	0.14	0.066	0.0514965	1	1.13326	0.286	0.151	5.39411e-07	0.0121287	0.803744	0.292	0.168	0.00227029	1	0.223106	0.132	0.117	0.53896	1	1.63269	0.197	0.078	0.000357774	1	1.02932	0.156	0.077	0.000189933	1	2.12484	0.338	0.099	1.31147e-07	0.00294884	0.392283	0.118	0.088	0.289136	1
ZDHHC7	-0.788128	0.17	0.288	0.488333	1.09529e-06	0.0246276	2	-0.719095	0.12	0.218	0.0996415	1	-1.04947	0.197	0.384	1.36911e-07	0.00307845	-0.395274	0.267	0.331	0.128569	1	-1.24999	0.106	0.261	9.41391e-07	0.0211672	-1.07553	0.141	0.297	0.00402521	1	-0.320079	0.17	0.212	0.157817	1	-0.187107	0.3	0.341	0.488333	1	-0.796489	0.118	0.227	0.00427117	1
GNPTAB	0.741546	0.355	0.244	0.230523	1.14922e-06	0.0258403	2	1.14911	0.36	0.206	0.00582672	1	-0.246083	0.286	0.325	0.230523	1	0.899331	0.583	0.363	1.07925e-06	0.0242668	1.00913	0.332	0.206	3.2759e-05	0.736585	0.634182	0.268	0.198	0.144927	1	1.24232	0.311	0.169	1.43653e-07	0.00323004	0.762267	0.6	0.373	0.000244247	1	0.376516	0.275	0.225	0.213962	1
DAAM2	-2.01449	0.052	0.181	0.65734	1.18785e-06	0.0267087	2	1.73408	0	0.004	0.65734	1	-1.76469	0.079	0.241	1.48481e-07	0.00333859	-1.82961	0.117	0.358	2.27169e-07	0.00510789	0.712733	0.013	0.009	0.607246	1	-2.13278	0.07	0.331	5.76015e-06	0.129517	-1.10678	0.047	0.101	0.011945	1	-1.92961	0.075	0.274	0.000175104	1	-0.97516	0.026	0.066	0.0651899	1
SLC38A2	-0.514052	0.416	0.545	0.878717	1.41804e-06	0.0318846	2	0.179488	0.38	0.393	0.878717	1	-0.619789	0.517	0.668	1.52358e-06	0.0342577	-0.300174	0.467	0.524	0.171938	1	-0.75567	0.357	0.547	1.77255e-07	0.00398558	-0.098462	0.493	0.549	0.473292	1	-0.47561	0.358	0.493	0.000163995	1	-0.483302	0.488	0.595	0.0372097	1	-0.449898	0.353	0.458	0.0126706	1
EPB41L4A-AS1	0.709535	0.217	0.141	0.743436	1.48986e-06	0.0334994	2	-0.978641	0.04	0.114	0.106321	1	0.697342	0.187	0.124	0.0107258	1	0.967942	0.233	0.136	0.00693492	1	-0.102349	0.149	0.157	0.743436	1	0.765001	0.211	0.14	0.0927581	1	0.906381	0.33	0.182	9.29611e-07	0.0209023	0.719482	0.225	0.163	0.175443	1	1.54115	0.248	0.086	1.86232e-07	0.00418743
RNF144B	-0.616095	0.517	0.671	0.18907	1.53099e-06	0.0344244	2	-1.39521	0.34	0.705	1.91374e-07	0.00430305	-0.48777	0.611	0.71	0.000108925	1	-0.976405	0.367	0.628	2.18397e-07	0.00491066	-0.110987	0.447	0.55	0.0582123	1	-0.192051	0.676	0.74	0.180427	1	-0.464895	0.627	0.69	0.00167333	1	-0.385163	0.65	0.627	0.18907	1	-0.806574	0.379	0.537	4.8529e-05	1
SET	0.507928	0.767	0.641	0.0543675	1.53714e-06	0.0345625	2	0.31904	0.68	0.553	0.0543675	1	0.320953	0.744	0.638	0.000757043	1	0.64667	0.842	0.633	1.92142e-07	0.00432032	0.295771	0.74	0.666	0.00451898	1	0.710131	0.887	0.675	5.21629e-07	0.0117288	0.526766	0.726	0.615	3.70059e-05	0.832079	0.593068	0.8	0.694	0.000590276	1	0.629282	0.791	0.674	5.18512e-06	0.116587
GABPB1-AS1	0.77528	0.37	0.261	0.27642	1.53815e-06	0.0345854	2	0.6186	0.18	0.126	0.27642	1	0.667694	0.552	0.452	0.000368838	1	1.27463	0.442	0.213	1.92269e-07	0.00432318	0.986026	0.323	0.211	0.000125172	1	1.3703	0.592	0.332	1.94116e-07	0.0043647	1.05317	0.212	0.113	5.79598e-05	1	1.29278	0.312	0.171	0.0049983	1	0.894931	0.353	0.222	0.000641028	1
EEF1G	0.842315	0.196	0.113	0.427465	1.55031e-06	0.0348588	2	1.31904	0.04	0.022	0.427465	1	1.00376	0.32	0.171	1.93789e-07	0.00435735	0.520192	0.117	0.086	0.304911	1	1.23998	0.226	0.096	3.9485e-07	0.0088782	1.03048	0.211	0.101	0.00443561	1	0.615151	0.193	0.142	0.0422271	1	1.14839	0.2	0.091	0.00875173	1	0.849269	0.092	0.053	0.0876996	1
PSTPIP1	-1.06261	0.171	0.33	0.996644	1.80948e-06	0.0406861	2	0.00615686	0.28	0.275	0.996644	1	-1.11823	0.172	0.353	2.26185e-07	0.00508577	-1.30106	0.142	0.324	5.6888e-05	1	-0.39957	0.217	0.297	0.0236556	1	-1.12981	0.183	0.37	0.000930466	1	-0.91903	0.193	0.33	3.33469e-05	0.749806	-1.71811	0.112	0.373	1.14496e-05	0.257443	-1.84265	0.078	0.258	2.10102e-06	0.0472414
SNTB1	-0.968346	0.069	0.154	0.0646648	1.86959e-06	0.0420377	2	-1.58785	0.02	0.112	0.0415995	1	-1.8522	0.054	0.204	2.91741e-07	0.00655979	-0.435414	0.192	0.286	0.0546986	1	-2.10794	0.043	0.18	2.33699e-07	0.00525471	-2.88569	0	0.093	0.00705222	1	-2.1406	0.024	0.111	7.55303e-05	1	0.714246	0.225	0.139	0.0646648	1	-0.823157	0.065	0.161	0.00333305	1
PPP2R5A	-0.812612	0.125	0.222	0.446517	1.99511e-06	0.0448601	2	-0.635156	0.1	0.172	0.18351	1	-1.28562	0.133	0.296	6.84488e-07	0.0153907	-0.477098	0.175	0.265	0.0500191	1	-1.7323	0.068	0.217	2.49389e-07	0.00560752	-0.215748	0.155	0.191	0.446517	1	-0.233712	0.142	0.168	0.334987	1	-0.567041	0.162	0.29	0.0314733	1	-0.613043	0.118	0.205	0.0198576	1
ARID5B	0.828343	0.266	0.186	0.993413	2.22805e-06	0.0500977	2	0.705508	0.32	0.246	0.173817	1	0.782468	0.192	0.132	0.0153627	1	1.55076	0.433	0.247	1.6634e-06	0.0374016	0.130382	0.243	0.248	0.993413	1	0.539369	0.225	0.22	0.631358	1	1.01309	0.311	0.167	2.78506e-07	0.00626222	0.517848	0.35	0.206	0.0138636	1	1.28905	0.163	0.09	0.00793219	1
RIPK2	0.481776	0.465	0.379	0.676846	2.37116e-06	0.0533155	2	-0.0912442	0.44	0.525	0.598521	1	0.933161	0.458	0.301	2.96395e-07	0.00666444	0.788107	0.45	0.32	0.00207368	1	-0.154142	0.511	0.57	0.173188	1	0.91022	0.563	0.321	1.34124e-05	0.301577	0.805287	0.557	0.414	8.35044e-07	0.018776	-0.018878	0.4	0.429	0.676846	1	0.190649	0.288	0.256	0.410877	1
FAM135A	1.18171	0.149	0.069	0.928789	3.04487e-06	0.068464	2	1.58207	0.1	0.036	0.0322785	1	1.09506	0.192	0.096	3.39789e-05	0.764015	1.87774	0.225	0.073	8.79991e-07	0.0197866	0.916017	0.094	0.05	0.0178451	1	0.627127	0.07	0.069	0.928789	1	0.676213	0.09	0.056	0.0629839	1	2.14078	0.275	0.067	3.8061e-07	0.00855801	0.969699	0.183	0.084	0.000837071	1
P2RX1	-2.29079	0.036	0.174	0.110617	3.28194e-06	0.0737943	2	-2.95708	0.02	0.271	9.55765e-05	1	-2.06721	0.025	0.131	1.22669e-05	0.27582	-0.731065	0.075	0.127	0.110617	1	-2.12377	0.038	0.169	4.10243e-07	0.00922431	-1.88815	0.056	0.223	0.000801454	1	-2.28836	0.033	0.162	7.14201e-07	0.0160588	-1.80408	0.038	0.21	0.000405911	1	-2.39431	0.02	0.148	2.04668e-05	0.460196
SNRPF	0.611085	0.393	0.283	0.639113	3.51028e-06	0.0789285	2	1.36967	0.48	0.192	2.82643e-06	0.0635523	0.263066	0.365	0.309	0.0992185	1	0.147351	0.308	0.288	0.639113	1	0.898599	0.464	0.312	4.38785e-07	0.00986608	0.365228	0.324	0.283	0.377143	1	0.746494	0.458	0.292	1.05563e-06	0.0237359	0.673968	0.375	0.254	0.0303359	1	0.493212	0.314	0.242	0.0542732	1
CREB5	-0.963071	0.289	0.459	0.939045	3.64326e-06	0.0819187	2	-0.00725347	0.42	0.421	0.939045	1	-0.916274	0.305	0.478	4.55408e-07	0.0102399	-0.584362	0.325	0.422	0.0237216	1	-1.15491	0.174	0.328	2.63346e-06	0.0592133	-1.20068	0.338	0.6	2.10859e-06	0.0474116	-0.689328	0.302	0.411	0.000535843	1	-0.359295	0.462	0.492	0.323347	1	-1.15152	0.242	0.436	4.98745e-06	0.112143
GRB2	-0.509677	0.64	0.772	0.00220046	3.65133e-06	0.0821001	2	-0.50189	0.78	0.856	0.000356538	1	-0.414612	0.567	0.719	4.46569e-05	1	-0.606188	0.692	0.855	4.60556e-06	0.103556	-0.322314	0.643	0.749	0.00171637	1	-0.400595	0.732	0.843	0.00220046	1	-0.422605	0.637	0.705	0.000381663	1	-0.892916	0.625	0.798	4.56416e-07	0.0102625	-0.572789	0.614	0.786	1.40956e-06	0.0316941
HEXA	0.737216	0.318	0.199	0.597288	4.44311e-06	0.0999033	2	0.961488	0.28	0.146	0.0141386	1	0.75583	0.335	0.201	1.89023e-05	0.425018	0.764534	0.35	0.209	0.00151397	1	-0.11903	0.204	0.221	0.597288	1	1.39286	0.408	0.174	5.5539e-07	0.0124879	0.605823	0.34	0.241	0.00146986	1	1.33985	0.45	0.19	1.95805e-06	0.0440268	0.898729	0.314	0.165	0.000104924	1
OS9	-0.686118	0.338	0.508	0.342946	4.64062e-06	0.104344	2	-0.2464	0.48	0.531	0.342946	1	-0.681285	0.399	0.58	5.80079e-07	0.0130431	-0.66213	0.408	0.567	0.000367803	1	-0.781376	0.247	0.426	2.12849e-06	0.047859	-0.198235	0.479	0.522	0.342875	1	-0.707428	0.288	0.446	6.64602e-06	0.149436	-0.54372	0.412	0.615	0.00220882	1	-0.742426	0.261	0.405	0.00121834	1
DNAJC7	-0.434603	0.377	0.478	0.774029	4.8251e-06	0.108492	2	0.0845746	0.42	0.497	0.601562	1	-0.691519	0.379	0.543	1.57443e-06	0.0354011	-0.507449	0.408	0.499	0.027733	1	-0.712889	0.345	0.527	6.03139e-07	0.0135616	0.0122003	0.423	0.464	0.588751	1	-0.413887	0.358	0.412	0.0490539	1	-0.114722	0.537	0.548	0.774029	1	-0.0904992	0.307	0.337	0.460963	1
SRSF8	1.40978	0.149	0.057	0.457364	5.86081e-06	0.13178	2	0.859608	0.06	0.038	0.457364	1	1.25684	0.143	0.065	7.88059e-05	1	1.55582	0.225	0.073	1.68404e-06	0.0378657	0.852663	0.136	0.073	0.00355697	1	2.01785	0.127	0.036	0.000165644	1	1.37136	0.151	0.056	7.32604e-07	0.0164726	0.754888	0.162	0.103	0.14777	1	1.8795	0.144	0.048	6.50143e-05	1
RCAN3	0.969232	0.178	0.093	0.817687	8.5738e-06	0.192782	2	0.646614	0.14	0.092	0.287516	1	1.0733	0.197	0.107	0.000139207	1	1.49587	0.258	0.091	1.07173e-06	0.0240978	0.276162	0.145	0.111	0.188628	1	1.77708	0.211	0.077	5.48743e-05	1	1.32423	0.175	0.074	1.8335e-06	0.0412262	1.37156	0.262	0.107	0.000530395	1	-0.201358	0.098	0.104	0.817687	1
INF2	1.21843	0.115	0.052	0.462249	1.186e-05	0.266672	2	2.38615	0.18	0.04	2.27693e-05	0.511967	1.32569	0.113	0.048	0.000143713	1	0.268935	0.158	0.132	0.462249	1	1.63873	0.145	0.05	1.96381e-06	0.0441563	2.53722	0.127	0.025	1.48251e-06	0.0333342	1.02281	0.094	0.057	0.0345561	1	-0.460125	0.062	0.099	0.320541	1	0.746038	0.065	0.035	0.117009	1
WDFY4	2.40136	0.234	0.106	0.709484	5.46715e-39	1.22929e-34	1	1.47577	0.22	0.112	0.0258357	1	1.44736	0.232	0.14	0.000266984	1	1.28338	0.317	0.163	9.42879e-05	1	4.14158	0.455	0.092	6.83393e-40	1.53661e-35	3.47278	0.197	0.067	2.3377e-05	0.525633	0.313918	0.09	0.082	0.709484	1	-0.242769	0.125	0.147	0.603844	1	1.02859	0.111	0.099	0.540021	1
HBEGF	-0.300078	0.536	0.656	0.521585	1.48793e-28	3.34561e-24	1	-0.174207	0.78	0.846	0.164515	1	0.402387	0.355	0.357	0.521585	1	-0.0128832	0.617	0.676	0.298022	1	-1.2327	0.553	0.921	1.85991e-29	4.18201e-25	0.277851	0.648	0.658	0.256558	1	-0.131142	0.637	0.761	0.0482547	1	-0.525586	0.613	0.762	0.0062331	1	-0.443729	0.373	0.601	5.43653e-05	1
C1orf56	1.35589	0.208	0.109	0.98459	1.12614e-26	2.53212e-22	1	1.78299	0.16	0.056	0.00429056	1	1.03749	0.118	0.064	0.00497807	1	0.479195	0.083	0.061	0.391888	1	0.865223	0.166	0.101	0.00640544	1	0.689223	0.127	0.085	0.22193	1	1.76531	0.585	0.249	1.40767e-27	3.16515e-23	0.124837	0.1	0.099	0.98459	1	1.13853	0.078	0.048	0.153644	1
STK17A	0.946465	0.366	0.227	0.456544	3.73379e-24	8.39542e-20	1	0.210515	0.28	0.228	0.456544	1	2.0008	0.473	0.176	4.66723e-25	1.04943e-20	1.13666	0.433	0.227	2.37619e-06	0.0534286	0.880263	0.357	0.226	2.6227e-05	0.589713	0.686999	0.423	0.316	0.0531385	1	0.531823	0.297	0.216	0.00789555	1	0.943154	0.4	0.238	0.00502348	1	0.748982	0.261	0.187	0.0307582	1
CKS2	1.38883	0.24	0.133	0.53768	5.70202e-24	1.2821e-19	1	0.859608	0.16	0.072	0.0326598	1	0.637763	0.163	0.145	0.503492	1	0.380245	0.133	0.093	0.212527	1	2.50509	0.464	0.154	7.12753e-25	1.60262e-20	0.995995	0.155	0.091	0.064847	1	0.917881	0.321	0.188	7.77084e-06	0.174727	-0.969139	0.138	0.23	0.062284	1	0.420297	0.092	0.077	0.53768	1
CARD16	-0.509538	0.389	0.528	0.872377	1.68526e-22	3.78931e-18	1	-0.183461	0.56	0.561	0.651749	1	-0.0402419	0.547	0.592	0.548767	1	-0.597989	0.217	0.349	0.00814447	1	-1.43451	0.345	0.709	2.10658e-23	4.73663e-19	-0.803223	0.338	0.523	0.00141391	1	0.0310466	0.524	0.503	0.872377	1	-0.407658	0.275	0.369	0.128898	1	-0.747313	0.222	0.374	0.000563368	1
PDGFC	1.20421	0.178	0.08	0.701768	1.63952e-21	3.68647e-17	1	0.24865	0.06	0.076	0.701768	1	1.12684	0.177	0.08	9.28777e-06	0.208836	0.772391	0.25	0.141	0.00481312	1	-0.434108	0.089	0.12	0.195273	1	1.13668	0.056	0.029	0.205185	1	2.20167	0.278	0.065	2.0494e-22	4.60808e-18	0.685725	0.262	0.163	0.0451481	1	1.23985	0.17	0.079	0.0010546	1
NINJ1	-0.932818	0.271	0.482	0.00820843	2.476e-21	5.56728e-17	1	-1.0797	0.32	0.681	2.46567e-06	0.0554405	-0.760808	0.251	0.426	3.57455e-06	0.0803738	-0.822695	0.217	0.385	0.000632066	1	-1.5552	0.226	0.608	3.095e-22	6.9591e-18	-0.863703	0.239	0.474	0.000316097	1	-0.459957	0.392	0.49	0.00263893	1	-0.710298	0.25	0.425	0.00820843	1	-0.747313	0.255	0.366	0.00541281	1
ADAM19	0.605891	0.202	0.137	0.220224	3.10699e-21	6.98606e-17	1	-0.546031	0.22	0.301	0.220224	1	0.599367	0.123	0.092	0.143966	1	1.17148	0.283	0.134	7.74375e-05	1	2.05684	0.357	0.091	3.88373e-22	8.73257e-18	-0.922211	0.056	0.167	0.017292	1	0.719193	0.156	0.101	0.016868	1	1.02732	0.225	0.127	0.0292363	1	-0.638435	0.118	0.192	0.0379235	1
CASP1	-0.758298	0.294	0.462	0.680312	3.17063e-21	7.12916e-17	1	-1.01656	0.34	0.591	0.000300372	1	-0.600901	0.355	0.518	9.75146e-06	0.219262	-0.653637	0.233	0.34	0.0209216	1	-1.8076	0.179	0.542	3.96329e-22	8.91146e-18	-0.883558	0.296	0.537	0.000130369	1	0.0373005	0.358	0.325	0.446701	1	-0.260817	0.362	0.361	0.680312	1	-0.20528	0.301	0.388	0.0748207	1
CASS4	1.14519	0.152	0.068	0.215562	3.7823e-21	8.5045e-17	1	1.97509	0.22	0.054	1.18417e-05	0.266261	3.03233	0.167	0.023	4.72787e-22	1.06306e-17	0.699407	0.142	0.086	0.0732696	1	0.676813	0.14	0.077	0.00481778	1	1.46112	0.169	0.072	0.00262425	1	0.377495	0.123	0.095	0.215562	1	0.807355	0.288	0.139	0.00311864	1	0.984198	0.098	0.062	0.11591	1
CD101	1.2944	0.118	0.049	0.86876	2.20429e-20	4.95634e-16	1	0.231577	0.06	0.066	0.868443	1	1.0144	0.113	0.053	0.0009705	1	0.233888	0.058	0.054	0.86876	1	0.627003	0.111	0.065	0.0277834	1	-0.0376886	0.042	0.053	0.680533	1	2.95809	0.165	0.022	2.75536e-21	6.19543e-17	1.97728	0.225	0.06	1.55557e-05	0.34977	1.39924	0.118	0.044	0.00119525	1
VNN1	-2.08372	0.078	0.225	0.994509	9.81789e-20	2.20755e-15	1	0.38044	0.04	0.04	0.994509	1	-2.61677	0.138	0.474	1.22724e-20	2.75944e-16	-1.14216	0.067	0.129	0.0512166	1	-1.34933	0.043	0.105	0.00354497	1	-2.8733	0.014	0.165	0.000658232	1	-1.24752	0.099	0.208	0.000157335	1	-2.06347	0.062	0.238	0.000494071	1	-0.640293	0.085	0.123	0.186878	1
DENND3	-0.34043	0.341	0.426	0.246062	8.24419e-19	1.85371e-14	1	-1.35653	0.28	0.615	5.46511e-06	0.122883	0.541486	0.468	0.35	0.000840255	1	0.286999	0.5	0.449	0.202737	1	-1.68439	0.187	0.53	1.03052e-19	2.31713e-15	0.475268	0.437	0.387	0.220371	1	-0.771958	0.288	0.443	8.43836e-06	0.189737	0.303879	0.488	0.425	0.246062	1	-0.430839	0.255	0.326	0.0800298	1
ST3GAL5	1.57326	0.234	0.107	0.754944	1.93669e-18	4.35464e-14	1	1.12639	0.2	0.112	0.0680176	1	0.306814	0.172	0.145	0.279165	1	1.08256	0.267	0.127	0.000198592	1	2.18994	0.438	0.18	2.42086e-19	5.4433e-15	1.82548	0.183	0.055	1.57879e-05	0.35499	1.54997	0.151	0.061	3.28543e-06	0.073873	0.283383	0.175	0.163	0.754944	1	1.04191	0.157	0.077	0.00379797	1
BTG2	0.445898	0.681	0.581	0.286174	1.07307e-17	2.4128e-13	1	0.639349	0.74	0.671	0.039055	1	1.48263	0.606	0.343	1.34134e-18	3.016e-14	0.701814	0.717	0.565	0.000539899	1	0.0825968	0.745	0.688	0.243868	1	0.370235	0.761	0.714	0.286174	1	0.17655	0.689	0.624	0.0599921	1	0.414344	0.613	0.544	0.12603	1	0.570643	0.621	0.637	0.174472	1
MCOLN1	-1.30388	0.112	0.247	0.171364	1.59812e-17	3.59338e-13	1	-0.777822	0.16	0.257	0.114446	1	-0.972968	0.153	0.268	0.000259143	1	-0.544489	0.192	0.245	0.171364	1	-2.75877	0.055	0.353	1.99765e-18	4.49172e-14	-1.15048	0.085	0.193	0.0210313	1	-1.26483	0.113	0.249	1.07837e-05	0.242471	-1.21912	0.1	0.222	0.0136565	1	-0.815503	0.085	0.154	0.0297447	1
PTGS2	-0.820838	0.299	0.365	0.298556	1.14184e-16	2.56743e-12	1	-2.50235	0.38	0.595	4.51504e-05	1	0.983678	0.315	0.194	2.14713e-05	0.482783	0.301097	0.225	0.181	0.298556	1	-2.39583	0.174	0.473	1.4273e-17	3.20928e-13	-1.20554	0.324	0.511	0.000665707	1	0.616783	0.396	0.324	0.0101142	1	0.457412	0.362	0.294	0.144194	1	-1.06358	0.32	0.443	0.00180636	1
ATP2B1-AS1	-0.372519	0.366	0.465	0.876417	4.50432e-16	1.0128e-11	1	-0.9578	0.36	0.643	0.000134547	1	0.14631	0.468	0.49	0.876417	1	0.582288	0.5	0.397	0.0237731	1	-1.20394	0.281	0.61	5.6304e-17	1.266e-12	-0.330017	0.408	0.509	0.0946205	1	-0.0152963	0.344	0.325	0.744503	1	0.185032	0.35	0.393	0.753542	1	-0.571321	0.275	0.355	0.0441139	1
PAPOLG	0.768733	0.23	0.152	0.823004	4.72683e-16	1.06283e-11	1	1.73408	0.2	0.064	0.000575329	1	0.522499	0.261	0.203	0.0401782	1	0.392317	0.225	0.206	0.564081	1	0.442085	0.162	0.134	0.263447	1	2.39972	0.479	0.129	5.90854e-17	1.32854e-12	0.803496	0.245	0.143	0.000132898	1	0.877744	0.35	0.218	0.013911	1	-0.108911	0.105	0.11	0.823004	1
PTPN2	0.38177	0.576	0.513	0.943438	6.11158e-16	1.37419e-11	1	0.0678147	0.62	0.573	0.538127	1	0.239851	0.547	0.523	0.111158	1	-0.0980082	0.508	0.472	0.828874	1	1.2959	0.711	0.475	7.63947e-17	1.71774e-12	0.181747	0.662	0.597	0.337972	1	0.322369	0.533	0.449	0.0172088	1	0.430565	0.575	0.548	0.134197	1	0.0377137	0.464	0.465	0.943438	1
FKBP15	-0.90596	0.214	0.372	0.342993	1.17017e-15	2.63112e-11	1	-0.348385	0.26	0.335	0.278603	1	-1.45497	0.212	0.526	1.46271e-16	3.2889e-12	-0.809316	0.325	0.519	9.63138e-05	1	-0.628304	0.221	0.335	0.000844132	1	-1.25446	0.155	0.363	0.000319916	1	-0.668115	0.156	0.228	0.013379	1	-0.888969	0.238	0.429	0.00169084	1	-0.242979	0.196	0.233	0.342993	1
CD164	-0.377776	0.633	0.732	0.471649	1.29138e-15	2.90367e-11	1	0.25056	0.64	0.563	0.244798	1	-0.783735	0.631	0.845	1.61422e-16	3.62958e-12	-0.431261	0.75	0.83	0.000519118	1	-0.409178	0.57	0.702	0.000133546	1	-0.502587	0.549	0.726	0.00180449	1	-0.221047	0.585	0.642	0.0339126	1	-0.540199	0.637	0.821	0.00155739	1	0.103833	0.745	0.725	0.471649	1
ITGB2-AS1	0.917286	0.216	0.129	0.979499	1.56341e-15	3.51533e-11	1	1.55351	0.18	0.062	0.00240934	1	0.499991	0.246	0.202	0.12426	1	0.555816	0.142	0.109	0.311215	1	1.89595	0.345	0.114	1.95426e-16	4.39416e-12	0.296623	0.085	0.095	0.810426	1	0.825115	0.212	0.124	0.000496921	1	1.09347	0.2	0.115	0.0445769	1	0.0513123	0.124	0.123	0.979499	1
MARCO	-0.900778	0.169	0.326	0.01564	2.03093e-15	4.56655e-11	1	-2.26592	0.08	0.345	0.000140622	1	-1.32874	0.044	0.137	0.000212967	1	-0.794126	0.367	0.601	6.66461e-06	0.149854	-1.81778	0.068	0.193	9.16849e-06	0.206154	-2.85452	0.042	0.281	9.41696e-06	0.21174	-2.33125	0.146	0.433	2.53866e-16	5.70819e-12	-1.69317	0.175	0.464	4.80524e-06	0.108046	-0.49843	0.451	0.551	0.01564	1
METTL7A	-0.41576	0.443	0.547	0.885268	2.50878e-15	5.641e-11	1	0.111882	0.26	0.253	0.885268	1	-0.470503	0.591	0.728	1.27792e-05	0.28734	-0.562828	0.492	0.644	0.000791196	1	-1.64107	0.187	0.49	3.13598e-16	7.05124e-12	-0.671275	0.408	0.561	0.00345486	1	0.18253	0.552	0.473	0.083779	1	-0.23517	0.613	0.563	0.600006	1	0.0796177	0.438	0.465	0.88144	1
SSH2	-0.450632	0.447	0.567	0.932083	4.12514e-15	9.27538e-11	1	-1.71658	0.14	0.491	4.84701e-06	0.108985	-0.156519	0.611	0.649	0.159027	1	-0.114951	0.633	0.571	0.932083	1	-1.40993	0.238	0.537	5.15643e-16	1.15942e-11	-0.549088	0.493	0.649	0.00323964	1	-0.0566203	0.42	0.471	0.194373	1	0.213917	0.725	0.587	0.103337	1	-0.687179	0.373	0.485	0.0030604	1
HSD17B11	-0.551884	0.339	0.459	0.728204	4.56312e-15	1.02602e-10	1	-0.140392	0.34	0.383	0.517077	1	-0.585289	0.32	0.457	0.000112002	1	-0.263612	0.45	0.488	0.213671	1	-1.63339	0.174	0.469	5.70389e-16	1.28252e-11	-0.255999	0.479	0.526	0.223169	1	-0.372512	0.415	0.476	0.0299219	1	-0.30512	0.412	0.429	0.475655	1	0.178701	0.32	0.306	0.728204	1
BNIP2	-0.733322	0.378	0.564	0.00445142	4.63742e-15	1.04272e-10	1	-1.05793	0.4	0.675	6.67095e-05	1	-0.461128	0.369	0.48	0.00240714	1	-0.479808	0.483	0.646	0.00298831	1	-1.17541	0.315	0.61	5.79677e-16	1.3034e-11	-1.03432	0.366	0.634	2.96956e-06	0.0667706	-0.538888	0.396	0.501	0.000985656	1	-0.918383	0.4	0.643	5.80348e-05	1	-0.462204	0.366	0.504	0.00445142	1
DSC2	0.604377	0.357	0.245	0.461397	5.5202e-15	1.24122e-10	1	1.21212	0.36	0.198	0.00360098	1	1.45563	0.389	0.158	6.90024e-16	1.55152e-11	0.82965	0.383	0.213	0.000182979	1	0.487666	0.255	0.177	0.010933	1	0.561889	0.521	0.413	0.0167529	1	0.563187	0.368	0.233	6.16555e-05	1	0.217543	0.462	0.417	0.461397	1	0.734747	0.301	0.214	0.017803	1
CLNS1A	0.80876	0.353	0.213	0.0678613	5.81699e-15	1.30795e-10	1	0.908756	0.3	0.184	0.0387169	1	0.350503	0.305	0.246	0.0678613	1	0.535825	0.325	0.231	0.0339286	1	0.834598	0.37	0.22	2.88987e-06	0.0649788	1.05657	0.394	0.218	0.000320577	1	1.29282	0.434	0.186	7.27124e-16	1.63494e-11	0.724614	0.312	0.214	0.0552124	1	0.976819	0.32	0.172	7.06397e-05	1
TTTY15	1.52096	0.11	0.039	1	9.56305e-15	2.15025e-10	1	2.24865	0.18	0.036	8.24459e-06	0.18538	2.07095	0.217	0.057	1.19538e-15	2.68781e-11	1.87774	0	0	1	1	0.637445	0.128	0.082	0.0370968	1	3.98468	0	0	1	1	1.17427	0.127	0.058	0.000211263	1	1.65535	0.175	0.056	0.000841928	1	1.56916	0	0	1	1
SQLE	0.693041	0.133	0.083	0.754367	1.16712e-14	2.62427e-10	1	-0.650587	0.18	0.263	0.184523	1	-0.81567	0.054	0.095	0.0579327	1	1.37817	0.2	0.082	0.000196869	1	1.95008	0.289	0.083	1.4589e-15	3.28033e-11	1.1267	0.042	0.024	0.34244	1	0.0193728	0.071	0.063	0.683814	1	0.114783	0.112	0.099	0.754367	1	0.732659	0.072	0.044	0.17764	1
PLAC8	-0.443637	0.234	0.34	0.560454	1.79608e-14	4.03848e-10	1	-2.15345	0.08	0.423	5.90115e-06	0.132687	-0.518284	0.227	0.288	0.0433611	1	0.831451	0.392	0.286	0.00705173	1	-1.44267	0.209	0.509	2.2451e-15	5.0481e-11	-0.47293	0.211	0.364	0.0132006	1	0.484517	0.283	0.278	0.560454	1	-0.222658	0.2	0.29	0.146598	1	-1.04495	0.17	0.341	6.04467e-05	1
PPP1R15B	-0.766782	0.398	0.552	0.158541	1.90181e-14	4.27623e-10	1	-0.319561	0.5	0.597	0.158541	1	-0.334072	0.542	0.579	0.0801095	1	-0.369416	0.525	0.624	0.0228941	1	-1.36193	0.255	0.55	2.37727e-15	5.34529e-11	-0.887119	0.394	0.572	0.000607572	1	-0.748285	0.396	0.502	8.28596e-05	1	-0.806754	0.412	0.524	0.0222397	1	-0.9099	0.288	0.449	0.000105945	1
RAPH1	0.707595	0.122	0.076	0.640987	2.20824e-14	4.96522e-10	1	0.38044	0.1	0.08	0.640987	1	0.892149	0.187	0.11	0.00138509	1	1.07039	0.192	0.1	0.00600822	1	0.230581	0.068	0.056	0.523458	1	3.53722	0.141	0.011	2.7603e-15	6.20653e-11	0.222495	0.094	0.082	0.574393	1	-0.642329	0.125	0.187	0.192986	1	1.00728	0.098	0.057	0.0776377	1
LAT2	0.54102	0.477	0.376	0.823812	3.95463e-14	8.89199e-10	1	0.747498	0.5	0.355	0.0216209	1	0.433009	0.547	0.488	0.010842	1	0.947007	0.542	0.367	1.36184e-05	0.30621	-0.0648747	0.353	0.359	0.823812	1	0.305534	0.423	0.395	0.433017	1	1.15402	0.524	0.271	4.94329e-15	1.1115e-10	0.729352	0.613	0.409	0.000580963	1	0.611389	0.405	0.315	0.0104588	1
KIAA0319L	-1.27898	0.107	0.235	0.8504	4.31292e-14	9.6976e-10	1	-0.0903511	0.14	0.148	0.8504	1	-1.97271	0.108	0.389	5.39115e-15	1.2122e-10	-0.731065	0.158	0.252	0.0261557	1	-0.914849	0.106	0.188	0.0031084	1	-1.79142	0.056	0.218	0.00108135	1	-0.722991	0.094	0.148	0.0350424	1	-0.822695	0.15	0.266	0.0311842	1	-1.20845	0.072	0.174	0.00212455	1
TSPAN14	-0.699067	0.275	0.415	0.922169	5.87369e-14	1.3207e-09	1	-2.09761	0.12	0.445	6.48452e-06	0.145805	-0.914488	0.296	0.447	3.35385e-06	0.0754113	0.030861	0.45	0.442	0.922169	1	-2.0201	0.119	0.387	7.34211e-15	1.65087e-10	-0.345966	0.38	0.472	0.107917	1	-0.243881	0.283	0.343	0.0989899	1	-0.118056	0.45	0.429	0.916383	1	-0.430839	0.248	0.348	0.0275379	1
ETV6	0.523928	0.372	0.289	0.839975	9.80466e-14	2.20458e-09	1	0.0336376	0.54	0.505	0.839975	1	0.0847941	0.335	0.314	0.61283	1	-0.0141069	0.317	0.322	0.825404	1	1.40259	0.489	0.246	1.22558e-14	2.75572e-10	1.0818	0.521	0.278	4.19465e-06	0.0943168	0.675056	0.278	0.208	0.0104428	1	0.788618	0.45	0.306	0.0114685	1	0.30168	0.248	0.236	0.555121	1
AC015912.3	-1.82625	0.047	0.151	0.278159	1.28327e-13	2.88544e-09	1	-0.777822	0.12	0.251	0.0478671	1	-1.23071	0.034	0.084	0.0136324	1	-1.04826	0.033	0.082	0.0682463	1	-2.7323	0.06	0.307	1.60409e-14	3.6068e-10	-1.9926	0.028	0.143	0.00598688	1	-1.62661	0.057	0.171	1.82477e-05	0.4103	-0.607683	0.05	0.087	0.278159	1	-1.36944	0.026	0.077	0.0266235	1
PLSCR1	0.313384	0.668	0.593	0.961937	1.61538e-13	3.63219e-09	1	0.452896	0.76	0.671	0.0627456	1	1.0556	0.596	0.336	2.01923e-14	4.54023e-10	0.816105	0.617	0.429	7.91077e-06	0.177874	-0.0122332	0.698	0.706	0.961937	1	0.213654	0.817	0.835	0.152812	1	0.412316	0.703	0.651	0.00120609	1	0.707819	0.738	0.583	0.000345121	1	0.250372	0.575	0.524	0.103684	1
TTN	1.63954	0.106	0.043	0.509273	1.83064e-13	4.1162e-09	1	3.05601	0.08	0.01	0.000207687	1	2.69433	0.197	0.053	2.2883e-14	5.14525e-10	1.17249	0.225	0.109	0.00103256	1	1.25705	0.064	0.031	0.0259536	1	0.91859	0.085	0.052	0.244129	1	1.83138	0.052	0.02	0.00442727	1	-0.207145	0.125	0.095	0.509273	1	1.56916	0.039	0.015	0.0776712	1
NDEL1	-0.807454	0.263	0.407	0.691334	2.00276e-13	4.50321e-09	1	0.257928	0.36	0.343	0.691334	1	-0.510408	0.222	0.288	0.0371286	1	-0.805952	0.283	0.415	0.00271691	1	-0.434108	0.319	0.433	0.00186193	1	-0.643706	0.324	0.463	0.0170435	1	-1.44276	0.226	0.507	2.50345e-14	5.62901e-10	-0.69695	0.375	0.56	0.00416032	1	-1.47037	0.15	0.308	3.47932e-05	0.782325
APOL6	-0.47536	0.199	0.285	0.986462	3.38451e-13	7.61006e-09	1	-0.0233524	0.32	0.405	0.384856	1	-0.259972	0.222	0.298	0.0482748	1	-0.082363	0.333	0.349	0.765764	1	-1.80983	0.149	0.411	4.23063e-14	9.51258e-10	-0.615234	0.169	0.283	0.046071	1	0.0474927	0.179	0.166	0.685218	1	0.272882	0.238	0.246	0.986462	1	-0.542732	0.124	0.214	0.0228871	1
ICOSLG	1.27724	0.181	0.078	0.0278628	3.54824e-13	7.97822e-09	1	1.23658	0.28	0.128	0.00321661	1	1.43369	0.084	0.035	0.0012294	1	2.78045	0.275	0.048	4.4353e-14	9.97278e-10	0.744519	0.226	0.126	0.00035717	1	1.28424	0.197	0.088	0.00221424	1	1.04202	0.179	0.095	0.000214239	1	2.04767	0.238	0.06	4.55064e-06	0.102321	0.956184	0.098	0.048	0.0278628	1
ZNHIT6	1.38421	0.164	0.063	0.305139	4.67073e-13	1.05021e-08	1	2.03893	0.12	0.03	0.0016421	1	1.81992	0.236	0.073	5.83842e-14	1.31277e-09	1.17249	0.333	0.154	9.22348e-06	0.20739	1.627	0.111	0.036	1.42262e-05	0.319877	1.03048	0.099	0.052	0.0924833	1	0.99577	0.09	0.042	0.00296552	1	1.08831	0.3	0.135	0.000892865	1	0.417158	0.092	0.066	0.305139	1
IL2RG	1.16888	0.221	0.107	0.946576	5.78719e-13	1.30125e-08	1	0.166088	0.26	0.279	0.946576	1	1.86883	0.236	0.074	7.23398e-14	1.62656e-09	1.15952	0.2	0.093	0.00119918	1	0.82348	0.289	0.166	3.87967e-05	0.872343	1.71789	0.183	0.065	0.000159383	1	1.23226	0.175	0.091	0.000107637	1	0.825277	0.175	0.107	0.10291	1	1.1362	0.203	0.09	0.000228696	1
LEPROTL1	0.681501	0.328	0.219	0.40222	7.32314e-13	1.64661e-08	1	1.01648	0.26	0.136	0.0188119	1	0.497488	0.325	0.246	0.0110812	1	0.569622	0.292	0.204	0.0423333	1	0.244702	0.379	0.319	0.104685	1	0.876876	0.352	0.193	0.00128014	1	1.23764	0.434	0.204	9.15392e-14	2.05826e-09	-0.0227201	0.225	0.286	0.40222	1	0.303267	0.203	0.165	0.295027	1
PTBP2	-1.22228	0.122	0.26	0.507591	7.43185e-13	1.67105e-08	1	0.845109	0.16	0.094	0.144082	1	-1.65596	0.153	0.421	9.28981e-14	2.08881e-09	-1.47098	0.117	0.324	6.61259e-06	0.148684	-0.0124072	0.094	0.11	0.507591	1	-1.00628	0.183	0.344	0.00388023	1	-0.371501	0.123	0.144	0.373961	1	-1.25154	0.112	0.294	0.00130209	1	-1.25027	0.092	0.205	0.00125866	1
NME4	0.844284	0.125	0.076	0.585915	7.738e-13	1.73989e-08	1	1.40477	0.2	0.096	0.0183978	1	0.333193	0.074	0.062	0.518943	1	0.292782	0.15	0.132	0.585915	1	2.44065	0.191	0.04	9.6725e-14	2.17486e-09	1.61545	0.155	0.053	0.000458909	1	0.510128	0.142	0.104	0.104008	1	-0.344648	0.038	0.06	0.450457	1	-0.0497492	0.059	0.084	0.353889	1
IL1R2	-0.738764	0.656	0.664	0.960376	8.58403e-13	1.93012e-08	1	1.06665	0.4	0.261	0.0211257	1	-0.784082	0.793	0.746	0.000821741	1	-0.572213	0.75	0.698	0.508045	1	0.729183	0.366	0.257	0.00135379	1	-1.36945	0.746	0.93	1.073e-13	2.41265e-09	0.468258	0.84	0.706	5.77875e-07	0.0129935	-0.648219	0.738	0.71	0.960376	1	-0.593526	0.588	0.63	0.0191687	1
EVL	0.946937	0.245	0.13	0.783822	1.05682e-12	2.37626e-08	1	0.675184	0.18	0.114	0.189777	1	0.850906	0.212	0.113	7.2536e-05	1	0.674652	0.292	0.188	0.0124465	1	0.657591	0.328	0.224	0.00115304	1	2.14446	0.338	0.076	1.32103e-13	2.97033e-09	0.876471	0.208	0.118	0.000331592	1	0.119299	0.2	0.183	0.783822	1	0.374513	0.176	0.141	0.285414	1
BAZ1A	-0.689353	0.418	0.57	0.201227	1.06308e-12	2.39034e-08	1	-0.569703	0.54	0.589	0.0632836	1	-0.984641	0.414	0.663	1.32885e-13	2.98792e-09	-0.669967	0.508	0.664	9.89389e-05	1	-0.40295	0.468	0.586	0.0015102	1	-0.719627	0.423	0.6	0.00162289	1	-0.267807	0.373	0.409	0.201227	1	-0.815954	0.412	0.631	0.000284461	1	-0.895962	0.301	0.469	9.00288e-05	1
CCR2	-1.0277	0.149	0.277	0.564314	1.38162e-12	3.10658e-08	1	0.940528	0.22	0.128	0.070823	1	-1.28258	0.236	0.516	1.72703e-13	3.88323e-09	-1.12226	0.108	0.283	8.80065e-05	1	-0.725388	0.115	0.191	0.00711048	1	-2.11966	0.056	0.254	0.00015243	1	0.195173	0.151	0.137	0.564314	1	-0.642329	0.262	0.329	0.132062	1	-1.51263	0.072	0.233	1.53307e-05	0.34471
AHR	0.611085	0.635	0.494	0.105776	1.62154e-12	3.64602e-08	1	-0.470709	0.62	0.679	0.105776	1	0.480723	0.729	0.624	0.00110881	1	0.669523	0.75	0.59	1.05141e-05	0.23641	0.677629	0.583	0.469	6.22145e-05	1	0.779075	0.535	0.367	0.00085308	1	0.994755	0.618	0.38	2.02692e-13	4.55753e-09	0.544928	0.725	0.619	0.0192559	1	0.88925	0.529	0.39	7.53927e-05	1
RNF213	-0.272156	0.474	0.569	0.46896	1.80766e-12	4.06451e-08	1	-0.195844	0.56	0.645	0.0932482	1	-0.687086	0.453	0.587	4.12463e-06	0.0927423	0.113633	0.733	0.73	0.46896	1	-0.959382	0.413	0.677	2.25957e-13	5.08064e-09	-0.418637	0.479	0.632	0.0103979	1	-0.263357	0.354	0.398	0.167913	1	0.327664	0.625	0.579	0.397763	1	0.545155	0.451	0.414	0.0932933	1
ABL2	0.999562	0.245	0.138	0.993555	2.66541e-12	5.99317e-08	1	1.24375	0.36	0.194	0.00384653	1	1.19438	0.177	0.091	0.000108135	1	1.64024	0.517	0.2	3.33176e-13	7.49147e-09	0.836945	0.217	0.134	0.00156835	1	1.56618	0.211	0.113	0.00820471	1	0.0455079	0.179	0.178	0.993555	1	1.07039	0.325	0.167	0.00169665	1	0.926713	0.19	0.108	0.00857398	1
DHRS3	1.596	0.107	0.037	0.885297	3.02524e-12	6.80225e-08	1	1.73408	0.12	0.036	0.00600852	1	3.04493	0.094	0.012	3.78155e-13	8.50281e-09	0.835924	0.133	0.073	0.0369535	1	0.842016	0.102	0.055	0.0133633	1	1.39972	0.014	0.01	0.725516	1	1.07239	0.123	0.054	0.000178592	1	0.0703893	0.062	0.067	0.885297	1	1.76181	0.15	0.053	8.25003e-05	1
ELF2	-0.501844	0.28	0.393	0.68035	3.49761e-12	7.86438e-08	1	-0.397167	0.2	0.303	0.158956	1	-0.0860116	0.374	0.389	0.588818	1	-0.151402	0.367	0.376	0.68035	1	-1.3809	0.166	0.433	4.37202e-13	9.83048e-09	-0.130048	0.366	0.433	0.319605	1	-0.491881	0.288	0.409	0.00131882	1	-0.274746	0.325	0.437	0.163872	1	-0.468708	0.216	0.3	0.0388825	1
GSTP1	0.427111	0.789	0.729	0.947687	5.68503e-12	1.27828e-07	1	0.942379	0.9	0.715	1.69153e-05	0.380341	0.435736	0.764	0.678	1.12361e-05	0.252644	-0.0275153	0.767	0.728	0.921352	1	0.698658	0.889	0.866	7.10628e-13	1.59785e-08	0.355427	0.789	0.729	0.14368	1	0.185988	0.759	0.722	0.087904	1	-0.116489	0.675	0.647	0.947687	1	-0.0844704	0.752	0.767	0.471443	1
SUB1	0.350027	0.69	0.652	0.781092	5.90187e-12	1.32704e-07	1	0.293138	0.82	0.703	0.0824973	1	0.384911	0.635	0.583	0.00452738	1	0.0524921	0.608	0.569	0.620866	1	0.839888	0.809	0.718	7.37734e-13	1.6588e-08	0.114615	0.69	0.698	0.517488	1	0.0149493	0.731	0.7	0.781092	1	-0.174029	0.537	0.643	0.320928	1	0.347927	0.621	0.557	0.063611	1
OXSR1	-0.969565	0.209	0.354	0.116099	5.91683e-12	1.3304e-07	1	-1.7853	0.18	0.479	2.33797e-05	0.525693	-0.485223	0.197	0.275	0.0195138	1	-0.8268	0.192	0.32	0.00496218	1	-0.12761	0.285	0.34	0.116099	1	-0.672852	0.254	0.354	0.0574163	1	-1.60962	0.198	0.449	7.39604e-13	1.663e-08	-1.11283	0.175	0.329	0.00557945	1	-1.11534	0.144	0.275	0.000745841	1
UBR4	-0.913838	0.196	0.353	0.36498	7.20115e-12	1.61918e-07	1	-0.18153	0.26	0.383	0.0730392	1	-0.784738	0.236	0.381	4.11996e-05	0.926374	-0.422241	0.325	0.456	0.020226	1	-0.736252	0.17	0.272	0.00148568	1	-0.834749	0.197	0.338	0.0121562	1	-1.85795	0.113	0.357	9.00143e-13	2.02397e-08	-0.200913	0.312	0.369	0.36498	1	-1.26483	0.111	0.278	3.35427e-05	0.754207
STAG2	-0.47506	0.397	0.512	0.914982	7.66062e-12	1.72249e-07	1	-0.331725	0.4	0.457	0.318997	1	-0.422855	0.507	0.597	0.0014888	1	-0.177022	0.508	0.526	0.423319	1	-1.04191	0.306	0.583	9.57578e-13	2.15311e-08	0.0514973	0.521	0.558	0.914982	1	-0.368916	0.344	0.409	0.0412482	1	0.00935989	0.512	0.492	0.791968	1	-0.534587	0.255	0.368	0.0116817	1
TUT4	0.860784	0.297	0.19	0.807762	8.23725e-12	1.85214e-07	1	0.734077	0.22	0.146	0.161833	1	0.822798	0.345	0.233	0.00013096	1	1.69283	0.55	0.247	1.02966e-12	2.31518e-08	0.161896	0.183	0.177	0.807762	1	1.15179	0.324	0.172	0.000674842	1	0.796835	0.274	0.165	0.000136686	1	0.305767	0.338	0.242	0.139799	1	0.640244	0.235	0.152	0.0277689	1
IL10RA	-0.404007	0.463	0.578	0.642727	8.7019e-12	1.95662e-07	1	-0.441181	0.58	0.661	0.0525272	1	-0.175031	0.537	0.604	0.0865872	1	-0.299979	0.517	0.556	0.183087	1	-1.07384	0.345	0.604	1.08774e-12	2.44578e-08	-0.133188	0.549	0.607	0.330157	1	0.0239272	0.472	0.5	0.642727	1	-0.290428	0.562	0.595	0.275292	1	-0.614637	0.359	0.522	0.000204678	1
FGD4	-0.322826	0.456	0.539	0.72536	1.11607e-11	2.50949e-07	1	-0.357421	0.36	0.483	0.13426	1	-0.018236	0.527	0.555	0.612456	1	-0.031945	0.608	0.585	0.719732	1	-1.26198	0.264	0.515	1.39509e-12	3.13686e-08	0.0304829	0.634	0.625	0.72536	1	-0.174276	0.472	0.488	0.458374	1	0.0703893	0.625	0.587	0.623152	1	-0.274968	0.373	0.438	0.143771	1
ATF7IP2	1.25199	0.165	0.076	0.603452	1.23098e-11	2.76786e-07	1	1.44457	0.1	0.042	0.0665818	1	0.916849	0.158	0.087	0.00147337	1	1.31832	0.258	0.113	6.01596e-05	1	1.37424	0.157	0.073	0.000115707	1	1.21529	0.127	0.065	0.043104	1	1.73536	0.222	0.07	1.53873e-12	3.45983e-08	0.655352	0.162	0.111	0.218231	1	0.306126	0.078	0.066	0.603452	1
TPM1	1.28375	0.193	0.089	0.959722	1.23649e-11	2.78026e-07	1	1.082	0.12	0.06	0.106331	1	1.07297	0.227	0.111	2.83478e-06	0.0637401	1.24031	0.25	0.111	0.000115535	1	2.3025	0.234	0.07	1.54562e-12	3.47532e-08	0.997618	0.183	0.083	0.00464905	1	1.33019	0.16	0.066	2.7713e-06	0.0623127	-0.0524674	0.162	0.159	0.959722	1	0.8062	0.131	0.097	0.216439	1
HRH2	-1.0297	0.206	0.372	0.850933	1.32689e-11	2.9835e-07	1	-0.600342	0.32	0.473	0.0332702	1	-0.963831	0.192	0.357	2.70475e-06	0.0608162	-1.21912	0.133	0.286	0.000517501	1	-0.381348	0.204	0.251	0.121858	1	-1.14625	0.282	0.55	6.02559e-06	0.135485	0.0189152	0.245	0.253	0.850933	1	-0.656234	0.3	0.448	0.0149795	1	-2.29144	0.105	0.412	1.65861e-12	3.72938e-08
PPHLN1	0.864373	0.335	0.2	0.0217035	1.63245e-11	3.67055e-07	1	1.14319	0.42	0.222	0.00109022	1	0.715159	0.33	0.226	0.000792395	1	0.918386	0.4	0.211	2.84305e-05	0.639259	0.655017	0.298	0.212	0.00437799	1	0.958207	0.324	0.18	0.00214271	1	1.25498	0.382	0.175	2.04056e-12	4.58819e-08	0.718546	0.375	0.25	0.0217035	1	0.692017	0.242	0.159	0.0170966	1
ALKBH7	0.88533	0.355	0.216	0.193957	1.92405e-11	4.32623e-07	1	0.594147	0.3	0.218	0.193957	1	0.6926	0.34	0.23	0.000322644	1	0.988776	0.375	0.213	0.000160351	1	0.632908	0.366	0.274	0.00254907	1	0.894293	0.366	0.207	0.00142646	1	1.15708	0.425	0.206	2.40506e-12	5.40779e-08	1.43854	0.338	0.155	0.000159974	1	0.795437	0.268	0.172	0.00760097	1
SNX9	0.89384	0.266	0.157	0.295664	2.19921e-11	4.94492e-07	1	0.22055	0.38	0.301	0.295664	1	1.02709	0.222	0.124	9.09048e-05	1	1.12484	0.367	0.175	7.99157e-06	0.17969	0.82821	0.217	0.144	0.00635116	1	2.331	0.366	0.101	2.74901e-12	6.18115e-08	0.679119	0.288	0.205	0.00364792	1	1.03192	0.35	0.19	0.00299289	1	0.84124	0.163	0.09	0.0129048	1
RP2	-1.12338	0.151	0.311	0.00824234	2.52615e-11	5.68004e-07	1	-1.23993	0.12	0.293	0.00824234	1	-1.5058	0.158	0.41	3.15768e-12	7.10005e-08	-1.01842	0.142	0.277	0.00195326	1	-1.12221	0.153	0.291	1.40837e-05	0.316671	-1.09116	0.113	0.294	0.00149582	1	-0.491017	0.175	0.267	0.00625085	1	-0.971431	0.2	0.361	0.00482415	1	-0.971408	0.118	0.227	0.00329097	1
CPNE3	1.4117	0.343	0.269	0.662909	2.64192e-11	5.94036e-07	1	0.138468	0.18	0.238	0.353479	1	0.914921	0.325	0.309	0.350766	1	-0.0927115	0.25	0.283	0.440784	1	2.38663	0.485	0.309	3.3024e-12	7.42545e-08	2.18429	0.465	0.248	1.01192e-05	0.22753	0.848558	0.33	0.229	0.00108568	1	-0.14435	0.288	0.313	0.662909	1	0.784329	0.261	0.238	0.303135	1
ERCC6	1.26316	0.164	0.072	0.261423	3.32746e-11	7.4818e-07	1	1.73408	0.14	0.046	0.00543326	1	1.48389	0.271	0.1	4.15933e-12	9.35226e-08	1.1033	0.283	0.132	7.56867e-05	1	0.56073	0.068	0.049	0.261423	1	1.17732	0.127	0.058	0.0203269	1	1.64918	0.127	0.046	2.90199e-06	0.0652512	0.97728	0.25	0.155	0.0400048	1	1.20659	0.105	0.046	0.00979971	1
ZMAT1	1.42202	0.145	0.058	0.636815	3.35198e-11	7.53692e-07	1	-0.00288828	0.02	0.032	0.636815	1	1.96194	0.177	0.049	4.18997e-12	9.42115e-08	1.56364	0.242	0.088	4.50034e-06	0.10119	0.551797	0.089	0.059	0.117033	1	1.56322	0.141	0.059	0.00550232	1	1.12302	0.108	0.055	0.00317436	1	1.60805	0.288	0.107	7.34986e-05	1	1.15412	0.131	0.055	0.00232163	1
SLC46A3	1.2819	0.138	0.064	0.571898	4.46873e-11	1.00479e-06	1	1.64097	0.12	0.062	0.112503	1	0.904222	0.123	0.068	0.00525265	1	0.380245	0.117	0.1	0.571898	1	1.96209	0.234	0.071	5.58591e-12	1.25599e-07	1.80411	0.183	0.058	3.20882e-05	0.721502	0.858051	0.09	0.051	0.0266247	1	0.792855	0.125	0.071	0.137683	1	0.959107	0.085	0.053	0.143194	1
PYCARD	-0.272213	0.581	0.666	0.787039	4.71118e-11	1.05931e-06	1	0.489574	0.76	0.633	0.0197791	1	-0.433776	0.532	0.642	0.000163862	1	-0.328026	0.625	0.66	0.0567951	1	-0.0648747	0.634	0.726	0.273863	1	-1.40578	0.38	0.762	5.88898e-12	1.32414e-07	-0.142705	0.627	0.637	0.325965	1	-0.672114	0.525	0.639	0.00350912	1	-0.0447532	0.529	0.546	0.787039	1
DUSP10	0.803756	0.18	0.106	0.765292	4.8131e-11	1.08222e-06	1	1.71136	0.34	0.124	1.98219e-05	0.445695	0.127746	0.222	0.192	0.365342	1	-0.0764521	0.058	0.066	0.765292	1	0.625057	0.213	0.144	0.0129666	1	1.04608	0.07	0.038	0.18273	1	1.7087	0.241	0.083	6.01637e-12	1.35278e-07	-0.237733	0.075	0.091	0.643173	1	1.46607	0.137	0.046	0.000142085	1
UBE2R2	-0.652797	0.327	0.47	0.691519	5.08826e-11	1.14409e-06	1	-1.06966	0.36	0.561	0.000964835	1	-0.698313	0.3	0.474	4.79981e-06	0.107924	-0.855862	0.3	0.478	0.000162241	1	-0.94623	0.328	0.586	6.36032e-12	1.43012e-07	-0.859846	0.352	0.507	0.00167919	1	-0.296458	0.33	0.373	0.13744	1	-0.171499	0.438	0.44	0.691519	1	-0.258953	0.294	0.368	0.146215	1
HNRNPA1	0.344131	0.891	0.826	0.0507555	5.10037e-11	1.14682e-06	1	0.369283	0.84	0.709	0.0232314	1	0.263449	0.862	0.816	0.00804868	1	0.386618	0.933	0.912	0.00064498	1	0.192648	0.851	0.777	0.0106526	1	0.417735	0.93	0.861	0.00424379	1	0.540463	0.915	0.826	6.37546e-12	1.43352e-07	0.330512	0.963	0.873	0.0116021	1	0.189998	0.889	0.852	0.0507555	1
U2AF1L4	1.26344	0.133	0.056	0.737835	6.68629e-11	1.50341e-06	1	1.47104	0.18	0.068	0.00520737	1	1.50626	0.064	0.025	0.00253665	1	1.34169	0.158	0.061	0.000623917	1	2.03028	0.191	0.047	8.35787e-12	1.87927e-07	0.575288	0.085	0.075	0.737835	1	0.575766	0.104	0.073	0.125656	1	1.15785	0.2	0.083	0.00446677	1	1.87402	0.124	0.033	2.30726e-05	0.518788
NEK3	1.17467	0.141	0.063	0.533061	6.9947e-11	1.57276e-06	1	0.444571	0.1	0.074	0.533061	1	1.76929	0.202	0.063	8.74337e-12	1.96595e-07	0.830439	0.233	0.132	0.00639356	1	2.21197	0.081	0.018	4.4776e-06	0.100679	1.76836	0.183	0.069	0.00028257	1	1.12972	0.127	0.055	0.000112887	1	0.470927	0.125	0.087	0.333967	1	1.15412	0.105	0.044	0.00654051	1
VPS37B	-0.806602	0.146	0.249	0.708236	7.04057e-11	1.58307e-06	1	-0.246814	0.28	0.339	0.345554	1	-0.2074	0.128	0.2	0.0320895	1	-0.390745	0.158	0.213	0.185332	1	-0.77857	0.166	0.288	0.000281748	1	-0.38097	0.141	0.201	0.209865	1	-1.95261	0.099	0.33	8.80071e-12	1.97884e-07	-0.957625	0.2	0.325	0.019539	1	-0.0772024	0.124	0.137	0.708236	1
TMOD3	-0.5559	0.411	0.521	0.809185	7.22493e-11	1.62453e-06	1	-0.36377	0.34	0.401	0.309545	1	-0.868232	0.473	0.697	9.03117e-12	2.03066e-07	-0.433717	0.508	0.599	0.0116596	1	-0.595389	0.362	0.503	0.000119068	1	0.00648357	0.563	0.521	0.809185	1	-0.22134	0.368	0.378	0.415805	1	-0.399557	0.537	0.639	0.0515899	1	-0.600764	0.275	0.39	0.00822264	1
CYTIP	0.445509	0.611	0.518	0.651339	7.6486e-11	1.71979e-06	1	0.366706	0.5	0.513	0.651339	1	0.248413	0.626	0.585	0.0900473	1	0.0509951	0.542	0.515	0.637147	1	0.200876	0.711	0.66	0.0349466	1	0.52853	0.62	0.532	0.0154445	1	0.959816	0.613	0.416	9.56075e-12	2.14974e-07	0.638074	0.662	0.492	0.0012866	1	0.601827	0.497	0.37	0.00110763	1
AMZ2	0.841845	0.157	0.092	0.729206	9.57319e-11	2.15253e-06	1	0.816539	0.16	0.09	0.118389	1	0.458952	0.118	0.082	0.0977709	1	0.735725	0.2	0.132	0.0528338	1	0.14925	0.115	0.107	0.729206	1	2.20332	0.352	0.096	1.19665e-11	2.69066e-07	0.790356	0.132	0.077	0.00873309	1	1.16059	0.262	0.119	0.00206902	1	1.06015	0.131	0.073	0.0242756	1
CCDC88A	0.284077	0.786	0.725	0.994024	1.09116e-10	2.45348e-06	1	0.31144	0.78	0.667	0.0752396	1	-0.0547082	0.734	0.798	0.198372	1	-0.0895762	0.975	0.957	0.433633	1	0.78531	0.757	0.586	1.36395e-11	3.06685e-07	0.250641	0.803	0.705	0.0982133	1	0.31574	0.656	0.611	0.00770964	1	-0.00387402	0.825	0.853	0.994024	1	0.319989	0.908	0.835	0.013669	1
MAFF	1.05862	0.405	0.289	0.618213	1.23054e-10	2.76688e-06	1	0.31904	0.38	0.381	0.618213	1	1.48362	0.31	0.192	3.33058e-06	0.0748882	0.877744	0.392	0.29	0.0150374	1	0.897157	0.404	0.261	3.04433e-06	0.0684517	0.947728	0.366	0.299	0.102006	1	1.32521	0.542	0.376	1.53818e-11	3.4586e-07	0.384498	0.4	0.341	0.219046	1	1.20262	0.379	0.229	5.61984e-05	1
ATP11A	-0.999233	0.18	0.338	0.0341126	1.43664e-10	3.23028e-06	1	-0.981084	0.16	0.343	0.00916326	1	-0.933458	0.207	0.366	5.02874e-06	0.113071	-0.985374	0.233	0.397	0.00034945	1	-1.84915	0.098	0.319	1.7958e-11	4.03785e-07	-0.841535	0.239	0.407	0.00358682	1	-0.331441	0.17	0.242	0.0341126	1	-0.9169	0.225	0.377	0.00719326	1	-0.642343	0.196	0.289	0.0209758	1
CAMLG	0.655105	0.356	0.251	0.35351	1.58409e-10	3.56183e-06	1	0.488965	0.34	0.222	0.0886015	1	0.334889	0.325	0.255	0.0373101	1	0.659564	0.342	0.229	0.00876697	1	0.313188	0.336	0.322	0.35351	1	0.556179	0.324	0.246	0.116467	1	1.04354	0.472	0.258	1.98012e-11	4.45229e-07	0.737814	0.35	0.262	0.0672993	1	0.984198	0.301	0.17	0.000255106	1
NEK6	0.832006	0.181	0.107	0.972867	1.60072e-10	3.59922e-06	1	0.767244	0.38	0.212	0.00990948	1	0.200449	0.118	0.119	0.970054	1	1.71728	0.375	0.116	2.0009e-11	4.49902e-07	1.21398	0.204	0.091	3.17388e-06	0.0713646	1.4563	0.141	0.065	0.0126735	1	0.649879	0.142	0.096	0.042817	1	0.0703893	0.125	0.123	0.972867	1	0.630561	0.118	0.09	0.29175	1
TGFBI	-0.480903	0.431	0.533	0.855143	2.21268e-10	4.97521e-06	1	0.947071	0.68	0.503	0.00571791	1	-0.0485933	0.438	0.439	0.829149	1	0.0123487	0.475	0.497	0.855143	1	-0.424021	0.379	0.429	0.126318	1	-0.311343	0.535	0.629	0.0731482	1	-1.06305	0.41	0.627	2.76585e-11	6.21901e-07	-1.25377	0.438	0.659	2.64508e-06	0.0594747	-0.486693	0.366	0.485	0.0129263	1
PAXX	1.0106	0.275	0.142	0.167021	2.48811e-10	5.59452e-06	1	0.963559	0.3	0.156	0.0109214	1	1.38915	0.296	0.123	3.11014e-11	6.99315e-07	0.91251	0.308	0.175	0.000941205	1	0.732496	0.311	0.188	0.000116447	1	1.46866	0.31	0.119	3.36363e-06	0.0756313	0.923014	0.236	0.136	0.000136866	1	0.744619	0.288	0.175	0.029006	1	0.450516	0.19	0.143	0.167021	1
CREBBP	-0.598768	0.265	0.391	0.823032	2.49885e-10	5.61866e-06	1	-0.474509	0.26	0.359	0.138744	1	-0.510816	0.325	0.467	0.000260205	1	-0.375597	0.375	0.451	0.0965936	1	-1.35598	0.162	0.398	3.12356e-11	7.02333e-07	-0.179893	0.366	0.398	0.513195	1	-0.651681	0.189	0.289	0.00228438	1	-0.058344	0.5	0.5	0.823032	1	-0.702644	0.196	0.328	0.0025002	1
GK	-0.600043	0.319	0.399	0.30302	2.54955e-10	5.73266e-06	1	-0.741008	0.52	0.693	0.00198913	1	0.0762701	0.236	0.202	0.30302	1	0.932606	0.383	0.238	0.000514341	1	-0.307731	0.332	0.407	0.0502033	1	-0.124945	0.394	0.496	0.134607	1	-1.26646	0.297	0.518	3.18694e-11	7.16583e-07	0.169925	0.55	0.448	0.153922	1	-0.47218	0.163	0.231	0.0695364	1
ZNF736	1.24624	0.101	0.042	0.874917	2.73984e-10	6.16053e-06	1	2.18154	0.08	0.02	0.010473	1	1.75043	0.172	0.049	3.4248e-11	7.70067e-07	0.83335	0.117	0.066	0.0647866	1	1.2977	0.081	0.039	0.00949887	1	1.74367	0.141	0.043	0.000202787	1	1.20989	0.057	0.027	0.0215948	1	1.15285	0.138	0.056	0.0172161	1	-0.215111	0.052	0.055	0.874917	1
EGR3	0.822589	0.153	0.101	0.851181	2.90075e-10	6.52233e-06	1	-1.22528	0.1	0.178	0.134946	1	1.26233	0.074	0.033	0.00374077	1	2.29278	0.3	0.077	3.62593e-11	8.15291e-07	-0.153102	0.123	0.117	0.851181	1	0.892233	0.141	0.09	0.137667	1	-0.349533	0.118	0.154	0.183392	1	1.07039	0.175	0.071	0.00583441	1	1.34288	0.248	0.123	0.00016522	1
CYLD	0.520946	0.426	0.326	0.323456	3.27029e-10	7.35325e-06	1	0.13504	0.4	0.469	0.323456	1	0.290886	0.394	0.322	0.0411002	1	1.18222	0.633	0.333	4.08787e-11	9.19157e-07	0.110325	0.421	0.389	0.301795	1	0.680029	0.408	0.295	0.0172329	1	0.51581	0.382	0.288	0.00395283	1	0.767245	0.525	0.365	0.00347716	1	0.729102	0.34	0.242	0.0105135	1
GMFG	-0.436599	0.599	0.736	0.689144	3.56493e-10	8.01576e-06	1	0.0711123	0.78	0.723	0.689144	1	-0.34588	0.576	0.681	0.0031764	1	-0.701805	0.492	0.694	4.45799e-06	0.100238	-0.293219	0.672	0.798	0.00186929	1	-1.07573	0.577	0.847	4.45617e-11	1.00197e-06	-0.225042	0.689	0.721	0.0252747	1	-0.900464	0.475	0.71	1.1618e-05	0.261231	-0.49096	0.49	0.643	0.000415118	1
TBC1D2	-1.81006	0.044	0.15	0.100366	4.12296e-10	9.27048e-06	1	-1.29567	0.02	0.086	0.100366	1	-2.89096	0.03	0.228	5.1537e-11	1.15881e-06	-0.822695	0.1	0.188	0.0229554	1	-1.40048	0.051	0.145	0.000138905	1	-2.1446	0.014	0.122	0.00586411	1	-1.58365	0.038	0.113	0.000813594	1	-1.9885	0.038	0.183	0.00143246	1	-1.38504	0.039	0.112	0.00733011	1
SHISA5	-0.70354	0.145	0.243	0.58791	4.17773e-10	9.39363e-06	1	-1.03851	0.14	0.289	0.0212227	1	-0.714099	0.167	0.278	0.000871632	1	0.0627761	0.208	0.184	0.58791	1	-1.5228	0.098	0.32	5.22216e-11	1.1742e-06	-1.39779	0.085	0.242	0.00218315	1	-0.28663	0.156	0.184	0.310934	1	-0.825775	0.138	0.214	0.110394	1	-0.041565	0.157	0.203	0.319577	1
PFKP	1.1059	0.161	0.079	0.977795	4.23628e-10	9.52527e-06	1	1.29156	0.18	0.094	0.0447867	1	1.23164	0.133	0.063	0.000261598	1	1.12567	0.142	0.07	0.0125791	1	0.959373	0.157	0.085	0.00148403	1	0.198083	0.056	0.057	0.977795	1	0.691301	0.179	0.115	0.00827045	1	2.3252	0.375	0.075	5.29535e-11	1.19066e-06	0.984198	0.124	0.073	0.0436975	1
MYO1C	1.39285	0.113	0.043	0.969648	4.30494e-10	9.67967e-06	1	2.24865	0.18	0.04	2.55537e-05	0.574576	1.89858	0.153	0.04	5.38118e-11	1.20996e-06	0.955747	0.15	0.077	0.0152165	1	1.40144	0.136	0.052	2.09685e-05	0.471476	2.22979	0.099	0.023	0.000169597	1	0.989296	0.09	0.051	0.0214176	1	0.0703893	0.062	0.063	0.969648	1	0.481698	0.039	0.026	0.427392	1
MMD	1.35618	0.128	0.049	0.226324	4.6029e-10	1.03496e-05	1	1.18154	0.08	0.042	0.221258	1	1.24846	0.103	0.045	0.000459278	1	0.821161	0.183	0.102	0.015085	1	1.10505	0.145	0.065	0.000190169	1	1.6919	0.127	0.041	0.000847647	1	2.08436	0.137	0.033	5.75362e-11	1.2937e-06	0.529821	0.125	0.079	0.226324	1	1.09523	0.098	0.037	0.00440259	1
ARHGAP26	-0.365552	0.39	0.484	0.765864	4.93818e-10	1.11035e-05	1	-0.52092	0.38	0.509	0.0416759	1	-0.215485	0.468	0.548	0.0460909	1	-0.269097	0.542	0.594	0.181644	1	-1.18913	0.226	0.464	6.17272e-11	1.38794e-06	-0.375577	0.423	0.525	0.0751339	1	-0.151129	0.321	0.344	0.426542	1	-0.0432675	0.525	0.579	0.544148	1	0.00549292	0.431	0.412	0.765864	1
TMEM50B	0.808785	0.209	0.131	0.850591	5.02168e-10	1.12912e-05	1	0.260146	0.08	0.09	0.832103	1	0.589969	0.227	0.149	0.00492165	1	0.13452	0.167	0.161	0.850591	1	1.54681	0.34	0.151	6.2771e-11	1.41141e-06	1.07779	0.197	0.109	0.0225333	1	0.413178	0.151	0.116	0.14825	1	0.626783	0.275	0.19	0.0973152	1	-0.125985	0.111	0.126	0.627125	1
C1QBP	0.782306	0.344	0.219	0.834136	5.32169e-10	1.19658e-05	1	1.52549	0.44	0.18	6.42572e-06	0.144482	0.401783	0.35	0.261	0.0107318	1	-0.0135495	0.233	0.22	0.834136	1	1.17582	0.451	0.246	6.65211e-11	1.49573e-06	0.913217	0.38	0.209	0.000814445	1	0.682799	0.292	0.195	0.000910674	1	0.737814	0.362	0.25	0.0300351	1	0.999305	0.275	0.163	0.00156164	1
IFI16	0.450545	0.729	0.626	0.748571	5.91469e-10	1.32992e-05	1	0.553505	0.62	0.453	0.0194625	1	0.199258	0.764	0.745	0.160419	1	0.171625	0.742	0.66	0.329898	1	0.494617	0.791	0.672	1.60979e-05	0.36196	0.486901	0.704	0.657	0.0112989	1	0.814574	0.722	0.547	7.39336e-11	1.6624e-06	0.0114956	0.7	0.643	0.748571	1	0.757065	0.647	0.482	3.52348e-06	0.0792255
WIPI1	-1.36208	0.077	0.192	0.253844	6.39216e-10	1.43728e-05	1	-0.546031	0.12	0.182	0.253844	1	-0.870118	0.059	0.103	0.0472884	1	-0.573952	0.133	0.19	0.131677	1	-1.21374	0.081	0.191	7.50978e-05	1	-0.930204	0.113	0.284	0.00296483	1	-2.72452	0.033	0.226	7.9902e-11	1.7966e-06	-0.514573	0.162	0.226	0.202998	1	-1.41066	0.039	0.134	0.00133457	1
C8orf59	0.507075	0.383	0.299	0.963414	7.81829e-10	1.75794e-05	1	0.943173	0.3	0.196	0.0590134	1	0.356909	0.379	0.325	0.0703873	1	0.536053	0.417	0.297	0.0114965	1	0.088242	0.328	0.334	0.963414	1	0.115508	0.31	0.338	0.83669	1	0.892195	0.538	0.317	9.77286e-11	2.19743e-06	0.680443	0.288	0.206	0.10638	1	1.1323	0.34	0.185	2.24383e-05	0.504525
SLC15A3	-0.557283	0.192	0.293	0.838028	7.87089e-10	1.76977e-05	1	0.143953	0.46	0.449	0.838028	1	-0.0998136	0.207	0.223	0.608275	1	-0.399096	0.192	0.259	0.136704	1	-1.59921	0.115	0.332	9.83862e-11	2.21221e-06	-1.09116	0.113	0.287	0.00192274	1	-0.471131	0.208	0.314	0.00311104	1	-0.311481	0.238	0.286	0.356188	1	-0.343856	0.196	0.275	0.0722642	1
TLE3	-0.747856	0.277	0.416	0.489808	8.1527e-10	1.83313e-05	1	-0.928888	0.36	0.601	0.00156702	1	-0.989153	0.197	0.34	1.4532e-05	0.326752	0.248216	0.533	0.442	0.0816289	1	-1.29088	0.2	0.429	1.01909e-10	2.29142e-06	-0.689765	0.296	0.46	0.00802229	1	-0.919986	0.259	0.404	1.49084e-05	0.335216	-0.0725686	0.288	0.337	0.489808	1	-0.419524	0.281	0.372	0.0369805	1
KIF2A	1.02486	0.27	0.152	0.286379	9.15005e-10	2.05739e-05	1	1.02136	0.2	0.108	0.0528449	1	0.548352	0.281	0.207	0.0114524	1	0.516997	0.292	0.222	0.110452	1	1.52009	0.362	0.168	1.14376e-10	2.57173e-06	1.54804	0.324	0.129	2.34979e-06	0.0528349	1.04831	0.226	0.11	2.79228e-06	0.0627844	0.944858	0.35	0.194	0.00380311	1	0.658428	0.118	0.09	0.286379	1
DLEU2	-1.40176	0.104	0.242	0.493003	1.05747e-09	2.37771e-05	1	-0.280873	0.14	0.176	0.493003	1	-1.53283	0.153	0.376	1.32183e-10	2.97214e-06	-1.73964	0.083	0.274	9.85032e-06	0.221484	-0.670596	0.094	0.142	0.0508118	1	-1.40334	0.085	0.26	0.00105425	1	-0.644027	0.118	0.177	0.0298756	1	-0.976916	0.112	0.21	0.0453157	1	-2.0747	0.046	0.17	0.000103549	1
CHST11	0.663484	0.274	0.188	0.670451	1.08467e-09	2.43888e-05	1	0.564152	0.38	0.246	0.0536034	1	0.465512	0.266	0.205	0.0358293	1	0.736882	0.283	0.179	0.00986118	1	0.185298	0.209	0.228	0.670451	1	1.35241	0.38	0.173	6.71085e-06	0.150893	1.26264	0.316	0.14	1.35584e-10	3.04861e-06	0.698421	0.325	0.23	0.0698532	1	0.391622	0.209	0.163	0.196201	1
CELF1	-0.46551	0.278	0.375	0.37681	1.13745e-09	2.55756e-05	1	-0.812666	0.28	0.435	0.0244162	1	-0.534934	0.32	0.438	0.000868622	1	-0.253785	0.383	0.422	0.294396	1	-1.06128	0.213	0.455	1.42181e-10	3.19695e-06	-0.172365	0.282	0.327	0.37681	1	-0.100445	0.241	0.277	0.316835	1	-0.259759	0.35	0.409	0.346862	1	-0.355432	0.255	0.315	0.158681	1
BZW2	0.735536	0.223	0.138	0.828405	1.178e-09	2.64874e-05	1	1.48896	0.14	0.056	0.020408	1	0.499487	0.256	0.194	0.0331552	1	0.682193	0.25	0.15	0.0110957	1	1.50123	0.281	0.108	1.4725e-10	3.31092e-06	0.804107	0.169	0.116	0.158739	1	0.571569	0.189	0.135	0.0363022	1	0.655352	0.3	0.198	0.0523473	1	-0.0829161	0.131	0.121	0.828405	1
WDR1	-0.795063	0.282	0.438	0.132581	1.29077e-09	2.9023e-05	1	-0.521355	0.5	0.639	0.0324248	1	-0.834779	0.227	0.362	6.1051e-05	1	-0.571157	0.342	0.481	0.00472028	1	-0.429447	0.306	0.39	0.0167447	1	-0.602686	0.296	0.443	0.0140756	1	-1.21671	0.241	0.462	1.61347e-10	3.62788e-06	-0.383122	0.375	0.464	0.132581	1	-0.93334	0.203	0.379	0.000101581	1
RIOK1	0.802665	0.159	0.096	0.838856	1.35229e-09	3.04063e-05	1	1.2195	0.12	0.056	0.075517	1	0.224972	0.148	0.158	0.825279	1	0.5216	0.192	0.138	0.145035	1	1.10505	0.145	0.064	0.000142819	1	0.384766	0.085	0.078	0.838856	1	1.69052	0.198	0.066	1.69036e-10	3.80078e-06	1.39232	0.275	0.103	0.000156315	1	0.63955	0.105	0.075	0.236328	1
FUT8	1.44065	0.1	0.04	0.565609	1.71227e-09	3.85003e-05	1	1.09665	0.04	0.026	0.565609	1	0.589969	0.069	0.051	0.296231	1	1.04124	0.108	0.054	0.0352582	1	2.24707	0.166	0.042	2.14033e-10	4.81254e-06	1.43009	0.099	0.04	0.019258	1	1.10298	0.057	0.027	0.0221582	1	0.918386	0.125	0.071	0.131227	1	2.23213	0.098	0.022	4.15192e-05	0.933558
AF117829.1	1.33121	0.149	0.063	0.507351	2.11827e-09	4.76293e-05	1	1.81654	0.22	0.064	9.8195e-05	1	1.23728	0.153	0.068	3.02657e-05	0.680523	1.43029	0.158	0.063	0.000877181	1	0.724908	0.136	0.082	0.0149063	1	0.869202	0.085	0.066	0.507351	1	1.93572	0.165	0.049	2.64784e-10	5.95366e-06	1.59877	0.238	0.087	0.000308441	1	1.4087	0.098	0.037	0.00374751	1
UBXN1	0.352269	0.565	0.467	0.537585	2.15797e-09	4.85219e-05	1	0.205698	0.44	0.377	0.436119	1	0.430589	0.576	0.451	0.000431332	1	0.371637	0.533	0.451	0.0710505	1	0.0468737	0.532	0.499	0.537585	1	0.360188	0.704	0.54	0.017505	1	0.295446	0.571	0.519	0.0547968	1	0.915111	0.65	0.437	6.24771e-05	1	1.06262	0.549	0.275	2.69746e-10	6.06523e-06
CYB5R4	-0.721468	0.257	0.393	0.124056	2.53119e-09	5.69138e-05	1	-0.599823	0.28	0.389	0.0929683	1	-0.421572	0.325	0.394	0.0279457	1	-0.396178	0.367	0.481	0.0277912	1	-1.2348	0.183	0.407	3.16399e-10	7.11422e-06	-0.584614	0.324	0.451	0.0207088	1	-1.01353	0.165	0.317	5.69894e-06	0.128141	-0.64784	0.3	0.464	0.00752259	1	-0.459409	0.261	0.315	0.124056	1
RRAS	-1.11123	0.098	0.197	0.701766	2.63917e-09	5.93418e-05	1	0.167037	0.16	0.138	0.701766	1	-0.941847	0.138	0.254	0.000238861	1	-0.847149	0.142	0.252	0.00955803	1	-1.84915	0.098	0.3	3.29897e-10	7.41773e-06	-1.13426	0.042	0.118	0.0499091	1	-1.47347	0.075	0.184	7.27505e-05	1	-1.152	0.075	0.183	0.0207414	1	-0.568343	0.059	0.119	0.0415789	1
SLC43A3	-0.897254	0.101	0.186	0.918526	2.65799e-09	5.97649e-05	1	-0.52645	0.14	0.208	0.235329	1	-1.12687	0.113	0.254	1.14873e-05	0.258293	-0.0764521	0.183	0.186	0.904775	1	-2.22242	0.047	0.231	3.32249e-10	7.47061e-06	0.0178461	0.141	0.144	0.918526	1	-0.0848486	0.118	0.131	0.604412	1	-1.29884	0.088	0.214	0.00978263	1	-0.954401	0.059	0.123	0.026867	1
GPSM3	-0.544036	0.435	0.584	0.310877	3.36345e-09	7.56272e-05	1	-0.241119	0.64	0.677	0.310877	1	-0.409045	0.443	0.551	0.00269803	1	-0.727118	0.333	0.474	0.00141829	1	-0.824842	0.379	0.617	4.20432e-10	9.4534e-06	-0.923476	0.408	0.679	3.19996e-06	0.0719512	-0.215224	0.528	0.575	0.0926699	1	-0.219117	0.45	0.544	0.188968	1	-0.177391	0.399	0.454	0.277162	1
SNRK	-0.931838	0.149	0.266	0.96844	3.54619e-09	7.97362e-05	1	-1.50296	0.1	0.343	0.000585652	1	-0.541276	0.212	0.304	0.00666932	1	-0.700332	0.267	0.349	0.0358302	1	-1.61507	0.102	0.307	4.43274e-10	9.96702e-06	0.0445125	0.239	0.237	0.96844	1	-1.11454	0.085	0.193	0.000158453	1	-0.567041	0.2	0.27	0.171619	1	-1.4179	0.078	0.196	0.000626775	1
TAGLN2	0.350977	0.673	0.575	0.755389	3.95466e-09	8.89205e-05	1	0.538652	0.78	0.711	0.00778797	1	0.507485	0.64	0.518	0.000127739	1	-0.280456	0.692	0.707	0.175293	1	0.0689635	0.715	0.734	0.755389	1	1.28788	0.761	0.467	4.94332e-10	1.11151e-05	0.230859	0.689	0.58	0.00167649	1	-0.483062	0.55	0.639	0.10829	1	0.580656	0.608	0.447	0.000123683	1
VASP	-0.473842	0.456	0.58	0.624877	4.06513e-09	9.14045e-05	1	-0.454429	0.78	0.894	0.00470063	1	-1.00069	0.34	0.551	5.08142e-10	1.14256e-05	-0.408227	0.408	0.512	0.0224414	1	-0.191787	0.494	0.58	0.0650256	1	-0.464628	0.423	0.544	0.0291778	1	-0.379015	0.467	0.555	0.00810053	1	0.0848164	0.575	0.56	0.624877	1	-0.4214	0.418	0.557	0.00319223	1
MIF	0.710428	0.371	0.24	0.95119	4.16231e-09	9.35895e-05	1	1.47104	0.4	0.182	8.39897e-05	1	0.851204	0.325	0.193	1.37529e-05	0.309234	0.619946	0.183	0.12	0.0737653	1	0.925634	0.566	0.368	5.20289e-10	1.16987e-05	0.984679	0.394	0.223	0.000462115	1	0.153752	0.467	0.356	0.018103	1	0.0148942	0.2	0.194	0.95119	1	1.0456	0.216	0.119	0.00255231	1
SGMS1	-1.31918	0.094	0.228	0.285211	4.24972e-09	9.55549e-05	1	-0.369016	0.14	0.204	0.285211	1	-0.758185	0.148	0.238	0.00339712	1	-1.76086	0.075	0.283	2.38384e-06	0.0536007	-1.10719	0.102	0.227	3.58956e-05	0.807113	-1.17951	0.085	0.198	0.0173114	1	-2.15575	0.052	0.241	5.31215e-10	1.19444e-05	-1.37707	0.125	0.31	0.00086603	1	-1.41573	0.059	0.17	0.000719242	1
FAM49A	-0.762772	0.301	0.457	0.365844	4.5887e-09	0.000103177	1	-0.806804	0.3	0.533	0.00419167	1	-0.452255	0.256	0.333	0.0216705	1	-0.314017	0.367	0.388	0.365844	1	-0.833261	0.332	0.57	5.73587e-10	1.28971e-05	-0.832944	0.408	0.581	0.000473204	1	-0.700838	0.297	0.432	0.000108646	1	-0.556152	0.338	0.52	0.0069933	1	-1.10671	0.196	0.374	3.30164e-05	0.742375
GLRX	-0.414376	0.416	0.531	0.901455	4.74764e-09	0.000106751	1	-0.00943113	0.32	0.333	0.867657	1	-0.453512	0.394	0.569	1.64254e-05	0.369324	-0.531426	0.45	0.576	0.00301379	1	-0.902884	0.328	0.555	5.93456e-10	1.33438e-05	-0.689921	0.437	0.595	0.00147093	1	-0.0649651	0.509	0.502	0.901455	1	-0.899986	0.375	0.607	0.000178581	1	0.129876	0.471	0.427	0.418197	1
DNAJC15	0.404789	0.431	0.352	0.763015	5.29508e-09	0.00011906	1	0.149115	0.2	0.255	0.472233	1	0.519816	0.512	0.392	0.000173793	1	0.136479	0.417	0.406	0.704295	1	1.00831	0.494	0.295	6.61885e-10	1.48825e-05	0.47161	0.521	0.387	0.0239286	1	0.521975	0.509	0.363	3.93712e-05	0.885261	0.0539012	0.288	0.317	0.763015	1	-0.0727042	0.242	0.28	0.466999	1
MOB1B	0.81658	0.319	0.199	0.0490348	5.68851e-09	0.000127906	1	1.54965	0.36	0.138	3.04716e-05	0.685153	0.55576	0.384	0.295	0.00509371	1	0.511616	0.333	0.247	0.0490348	1	0.566481	0.281	0.205	0.0136334	1	1.78627	0.408	0.142	7.11063e-10	1.59883e-05	0.889716	0.241	0.156	0.00141743	1	0.866856	0.45	0.246	0.000555004	1	0.966496	0.261	0.143	0.000834687	1
TUBB	0.410037	0.465	0.373	0.881152	5.82349e-09	0.000130941	1	1.82023	0.64	0.269	7.27936e-10	1.63676e-05	0.228876	0.483	0.431	0.117752	1	-0.127399	0.433	0.426	0.881152	1	0.317148	0.515	0.445	0.0508426	1	0.538762	0.394	0.301	0.0786867	1	0.134933	0.448	0.361	0.0562211	1	0.19592	0.488	0.476	0.617418	1	0.368113	0.379	0.304	0.0895331	1
AKAP9	0.414714	0.574	0.479	0.494556	6.35286e-09	0.000142844	1	0.498449	0.46	0.307	0.0391899	1	0.131435	0.591	0.6	0.494556	1	0.244614	0.817	0.735	0.0410789	1	0.0739803	0.502	0.464	0.432964	1	0.606853	0.577	0.48	0.00503234	1	1.01323	0.538	0.335	7.94108e-10	1.78555e-05	0.281893	0.65	0.528	0.108079	1	0.560548	0.516	0.432	0.00713418	1
STX11	-0.738493	0.26	0.405	0.164982	6.9684e-09	0.000156684	1	-0.554003	0.34	0.501	0.0363126	1	-0.952698	0.172	0.335	3.83546e-06	0.0862403	-0.647979	0.2	0.322	0.00913427	1	-1.00809	0.345	0.55	8.7105e-10	1.95856e-05	-0.612753	0.254	0.409	0.00965968	1	-0.325219	0.344	0.438	0.01554	1	-0.420999	0.25	0.333	0.164982	1	-1.26734	0.157	0.315	6.87996e-05	1
UGP2	0.634706	0.407	0.316	0.925449	6.98605e-09	0.000157081	1	-0.00288828	0.22	0.224	0.925449	1	0.466306	0.438	0.379	0.0377604	1	0.355792	0.5	0.37	0.0205253	1	-0.100625	0.306	0.332	0.546653	1	0.163649	0.352	0.297	0.399001	1	1.40427	0.481	0.302	8.73256e-10	1.96352e-05	0.58718	0.5	0.365	0.0202846	1	0.860623	0.379	0.209	3.06437e-05	0.689024
GIMAP7	-1.04633	0.141	0.272	0.972105	7.46914e-09	0.000167944	1	1.20356	0.16	0.088	0.0909215	1	-1.01076	0.246	0.488	9.33642e-10	2.09929e-05	-1.35814	0.125	0.29	0.000202676	1	-1.3868	0.085	0.214	1.02041e-05	0.22944	-0.479429	0.155	0.236	0.124747	1	-0.120982	0.17	0.166	0.972105	1	-1.83007	0.112	0.349	3.52145e-05	0.791799	-1.74163	0.065	0.218	2.10119e-05	0.472452
RALGDS	1.23601	0.198	0.1	0.445644	7.62504e-09	0.000171449	1	0.52386	0.24	0.2	0.445644	1	0.564934	0.099	0.069	0.134068	1	1.34723	0.3	0.129	5.74015e-06	0.129067	0.90627	0.183	0.129	0.0294348	1	2.44411	0.225	0.049	9.5313e-10	2.14311e-05	1.1914	0.193	0.107	0.000147016	1	1.34341	0.288	0.131	0.000756927	1	1.25882	0.209	0.104	0.000466536	1
TET3	-1.01695	0.173	0.32	0.44474	8.03701e-09	0.000180712	1	-0.338072	0.24	0.281	0.44474	1	-1.24048	0.192	0.413	1.00463e-09	2.2589e-05	-1.17472	0.208	0.413	1.75999e-05	0.395733	-0.836397	0.132	0.223	0.00225504	1	-1.13186	0.169	0.335	0.00258159	1	-0.692041	0.142	0.226	0.0057828	1	-0.836501	0.25	0.413	0.00642809	1	-0.817256	0.17	0.302	0.00171469	1
SYNJ2	0.844284	0.104	0.058	0.888589	8.60963e-09	0.000193588	1	0.451143	0.18	0.134	0.392367	1	0.4269	0.059	0.048	0.479779	1	2.5216	0.192	0.034	1.0762e-09	2.41984e-05	0.550461	0.094	0.055	0.0398845	1	0.399717	0.056	0.052	0.888589	1	0.680345	0.085	0.062	0.198276	1	1.15785	0.188	0.087	0.0129938	1	1.76181	0.092	0.026	0.000598081	1
SLC44A2	-1.74867	0.04	0.132	0.771289	8.62171e-09	0.000193859	1	-2.81024	0	0.13	0.00665816	1	-1.77503	0.034	0.133	5.84109e-05	1	-0.102078	0.133	0.143	0.771289	1	-2.83243	0.021	0.182	1.07771e-09	2.42324e-05	-1.9926	0.042	0.193	0.00141058	1	-0.507706	0.033	0.059	0.133275	1	-0.666576	0.062	0.099	0.310291	1	-2.80007	0.013	0.112	0.000165669	1
ETF1	-0.358603	0.409	0.494	0.960206	9.25059e-09	0.000208	1	-0.891857	0.44	0.629	0.00109241	1	0.0800958	0.394	0.407	0.960206	1	-0.0653287	0.5	0.549	0.572876	1	-0.825204	0.328	0.553	1.15632e-09	2.59999e-05	0.038719	0.507	0.5	0.95456	1	-0.465242	0.439	0.503	0.00603851	1	-0.296208	0.475	0.571	0.137009	1	-0.209208	0.353	0.39	0.340156	1
HGF	-1.30622	0.054	0.137	0.0544114	9.51984e-09	0.000214054	1	1.6186	0.12	0.046	0.0252734	1	-2.17051	0.049	0.238	1.18998e-09	2.67567e-05	-1.03653	0.083	0.19	0.00532885	1	-0.755547	0.068	0.122	0.0230893	1	-0.992601	0.028	0.098	0.0544114	1	-1.00423	0.042	0.086	0.0283951	1	-1.71388	0.062	0.214	0.00187684	1	-1.40047	0.02	0.088	0.00488106	1
FRAT2	-0.861679	0.105	0.181	0.814238	1.01184e-08	0.000227512	1	-0.665853	0.1	0.16	0.245419	1	-1.90812	0.069	0.264	1.2648e-09	2.8439e-05	-0.474241	0.15	0.213	0.121517	1	-0.435518	0.128	0.171	0.114124	1	-0.510085	0.127	0.203	0.123809	1	0.0605171	0.094	0.089	0.814238	1	0.185867	0.15	0.139	0.805733	1	-1.20613	0.065	0.15	0.00666653	1
UBALD2	-0.854286	0.282	0.461	0.0719614	1.1091e-08	0.000249382	1	-0.838174	0.3	0.521	0.00303122	1	-0.605186	0.246	0.369	0.000806131	1	-0.968085	0.275	0.463	5.72425e-05	1	-1.09054	0.234	0.455	1.38638e-09	3.11727e-05	-0.886961	0.338	0.543	0.000324554	1	-0.655804	0.377	0.501	9.67673e-05	1	-1.01925	0.262	0.512	6.83752e-05	1	-0.372736	0.255	0.337	0.0719614	1
LUZP1	0.974804	0.238	0.129	0.533371	1.16605e-08	0.000262186	1	-0.121533	0.1	0.132	0.533371	1	1.09259	0.256	0.138	5.72379e-06	0.128699	0.982442	0.35	0.195	0.000258005	1	0.535855	0.17	0.123	0.070631	1	1.31374	0.239	0.1	0.000242549	1	1.29162	0.269	0.114	1.45756e-09	3.27733e-05	1.15012	0.362	0.163	0.000150792	1	0.48899	0.163	0.132	0.348486	1
EDEM3	-0.910524	0.177	0.306	0.877556	1.25596e-08	0.000282403	1	-2.69219	0.02	0.222	0.000718095	1	-1.17322	0.192	0.413	1.56995e-09	3.53003e-05	-0.594124	0.308	0.413	0.0149703	1	-0.794423	0.153	0.255	0.00116031	1	-0.743241	0.197	0.343	0.0131905	1	-0.732285	0.113	0.192	0.00606645	1	-0.102675	0.375	0.373	0.877556	1	-1.06089	0.118	0.225	0.00305863	1
TRIM25	-1.07902	0.125	0.243	0.709333	1.30488e-08	0.000293401	1	-0.465231	0.2	0.367	0.0156415	1	-1.26963	0.064	0.165	0.0001687	1	-0.251539	0.258	0.263	0.709333	1	-1.97468	0.081	0.269	1.63109e-09	3.66752e-05	-0.873302	0.169	0.31	0.0119757	1	-1.1612	0.108	0.226	6.44717e-05	1	-0.486004	0.188	0.21	0.614001	1	-0.487423	0.118	0.189	0.042879	1
PPP1CC	-0.84238	0.216	0.367	0.108493	1.30966e-08	0.000294476	1	-0.571731	0.2	0.309	0.108493	1	-1.25509	0.197	0.411	1.63707e-09	3.68095e-05	-0.781219	0.275	0.44	0.000655507	1	-0.873478	0.2	0.368	2.48497e-06	0.0558747	-0.882054	0.211	0.369	0.00523988	1	-0.438706	0.255	0.328	0.0277264	1	-0.871194	0.212	0.405	0.00224835	1	-0.797622	0.176	0.302	0.00218723	1
TBC1D12	0.965054	0.177	0.093	0.637002	1.33155e-08	0.000299399	1	0.398474	0.12	0.098	0.637002	1	1.47121	0.246	0.102	1.66444e-09	3.74249e-05	0.931516	0.3	0.168	0.000982429	1	0.687198	0.128	0.08	0.0305118	1	0.662751	0.099	0.064	0.263808	1	0.520934	0.142	0.099	0.0627382	1	1.09347	0.25	0.111	0.00247471	1	1.19993	0.131	0.059	0.00442569	1
CLSTN1	0.612959	0.182	0.123	0.729254	1.38562e-08	0.000311556	1	1.25491	0.16	0.088	0.0920097	1	0.210705	0.202	0.17	0.274314	1	1.72247	0.325	0.104	1.73202e-09	3.89444e-05	0.752749	0.17	0.116	0.0248735	1	1.22138	0.239	0.111	0.00111682	1	0.126839	0.113	0.105	0.729254	1	0.588238	0.212	0.163	0.26772	1	0.247233	0.124	0.104	0.490818	1
RGS12	1.59431	0.138	0.049	0.257511	1.49445e-08	0.000336027	1	1.42596	0.12	0.044	0.0214262	1	1.04493	0.099	0.05	0.00485315	1	2.14905	0.25	0.063	1.86806e-09	4.20033e-05	1.44609	0.132	0.05	2.98062e-05	0.670192	0.841721	0.07	0.042	0.257511	1	1.8483	0.108	0.039	1.36683e-05	0.307332	1.16993	0.15	0.079	0.0591837	1	1.41304	0.183	0.062	9.46906e-06	0.212912
IER5L	0.712036	0.175	0.108	0.413318	1.49762e-08	0.00033674	1	0.808078	0.16	0.102	0.205924	1	0.886106	0.187	0.098	0.000189332	1	1.87774	0.267	0.07	1.87203e-09	4.20925e-05	-0.414024	0.089	0.131	0.104357	1	1.01269	0.155	0.073	0.0130981	1	0.411529	0.16	0.12	0.097511	1	-0.177538	0.15	0.194	0.413318	1	0.836856	0.268	0.152	0.00125559	1
ZNF562	0.840547	0.185	0.115	0.963978	1.58888e-08	0.000357259	1	0.31904	0.08	0.078	0.963978	1	1.21432	0.32	0.154	1.9861e-09	4.46574e-05	0.707819	0.225	0.163	0.0932146	1	0.462755	0.132	0.102	0.204446	1	0.885144	0.183	0.1	0.0277742	1	0.713063	0.127	0.091	0.078964	1	1.15012	0.275	0.155	0.00945461	1	0.426203	0.124	0.095	0.298754	1
N4BP2L1	0.792837	0.277	0.177	0.710052	1.61222e-08	0.000362507	1	0.27722	0.28	0.22	0.348969	1	0.344271	0.227	0.178	0.103102	1	0.186848	0.242	0.224	0.710052	1	0.892897	0.323	0.211	0.000146503	1	1.09715	0.268	0.141	0.00354713	1	1.35523	0.321	0.156	2.01527e-09	4.53134e-05	0.177305	0.288	0.23	0.307922	1	0.958203	0.235	0.148	0.00671659	1
DYNLL1	0.645583	0.585	0.445	0.210421	1.63937e-08	0.000368613	1	0.56568	0.54	0.343	0.0103452	1	0.595756	0.616	0.55	0.000585928	1	0.515877	0.6	0.463	0.00566249	1	0.691396	0.732	0.568	2.04922e-09	4.60766e-05	0.278701	0.465	0.373	0.158449	1	0.436323	0.533	0.41	0.000591329	1	0.237625	0.562	0.484	0.210421	1	1.01815	0.458	0.286	6.36106e-06	0.143028
GSTO1	-0.423144	0.467	0.607	0.35941	1.65958e-08	0.000373158	1	-0.440082	0.64	0.794	0.0264912	1	-0.516476	0.384	0.51	0.000204553	1	0.176506	0.617	0.603	0.35941	1	-0.468103	0.481	0.668	4.73271e-06	0.106415	-0.908182	0.352	0.577	6.74768e-05	1	-0.780827	0.453	0.658	2.07448e-09	4.66447e-05	-0.233617	0.475	0.544	0.242908	1	-0.211783	0.451	0.579	0.0182405	1
RHOT1	-0.939776	0.175	0.315	0.0955702	1.68093e-08	0.000377957	1	-1.26592	0.08	0.216	0.0214869	1	-1.34046	0.148	0.357	2.10116e-09	4.72446e-05	-0.52976	0.25	0.349	0.0315531	1	-0.997188	0.157	0.301	1.25772e-05	0.282798	-0.902846	0.239	0.422	0.00135164	1	-0.390175	0.156	0.206	0.0955702	1	-0.743198	0.262	0.393	0.0194159	1	-0.72546	0.163	0.264	0.0106227	1
NDUFV2	0.598433	0.461	0.345	0.468966	1.69906e-08	0.000382033	1	0.502752	0.64	0.461	0.0138678	1	0.449771	0.433	0.349	0.00580114	1	0.239484	0.4	0.372	0.421117	1	0.923212	0.557	0.378	2.12382e-09	4.77542e-05	0.801176	0.521	0.327	0.000312566	1	0.716741	0.443	0.303	1.10842e-05	0.249227	-0.19655	0.4	0.44	0.468966	1	0.835441	0.366	0.231	0.000788428	1
GBP2	-0.918232	0.22	0.381	0.21694	1.78244e-08	0.000400783	1	-1.01883	0.38	0.619	0.000602741	1	-0.105867	0.296	0.389	0.0457014	1	-0.295587	0.333	0.383	0.21694	1	-1.12834	0.217	0.43	2.22806e-09	5.00978e-05	-1.4162	0.183	0.416	7.82601e-05	1	-0.984069	0.165	0.277	0.000334385	1	-1.22917	0.15	0.306	0.00437227	1	-1.19461	0.111	0.26	0.000186192	1
CALCOCO2	-0.527882	0.301	0.423	0.638083	1.857e-08	0.000417545	1	-0.504082	0.2	0.313	0.110897	1	-0.136021	0.424	0.467	0.302886	1	-0.727977	0.317	0.463	0.00199581	1	-1.11964	0.204	0.421	2.32124e-09	5.21932e-05	-0.0760167	0.451	0.516	0.446636	1	-0.26519	0.283	0.348	0.067893	1	-1.15962	0.3	0.532	6.10385e-05	1	-0.0480422	0.261	0.289	0.638083	1
TUBA4A	-1.19707	0.105	0.225	0.0219752	1.86668e-08	0.000419723	1	-1.31517	0.06	0.23	0.00726084	1	-0.994994	0.074	0.137	0.0116206	1	-1.5904	0.092	0.281	1.75465e-05	0.394533	-0.668731	0.166	0.263	0.00340544	1	-1.06335	0.141	0.258	0.0219752	1	-0.991739	0.137	0.232	0.00114164	1	-1.8365	0.088	0.286	0.00023386	1	-3.3757	0.026	0.244	2.33335e-09	5.24654e-05
MAPKAPK3	-0.940692	0.162	0.293	0.103204	1.88929e-08	0.000424806	1	-0.686959	0.24	0.407	0.0234465	1	-1.93115	0.074	0.264	2.36161e-09	5.31008e-05	-0.467084	0.192	0.263	0.103204	1	-0.405912	0.238	0.297	0.0593809	1	-2.05971	0.07	0.315	1.23086e-05	0.276758	-0.761677	0.179	0.281	0.00125409	1	-1.22917	0.138	0.329	0.000905196	1	-0.782312	0.144	0.236	0.0152509	1
ORAI2	0.640925	0.165	0.109	0.850044	2.10084e-08	0.000472374	1	0.176082	0.28	0.265	0.767959	1	1.88665	0.138	0.039	2.62605e-09	5.90467e-05	1.40644	0.308	0.132	2.93496e-06	0.0659925	0.738728	0.115	0.077	0.0688829	1	0.168762	0.141	0.133	0.850044	1	0.75285	0.165	0.105	0.0100883	1	0.737814	0.175	0.119	0.177461	1	0.0430918	0.131	0.117	0.698181	1
ANXA6	-1.05078	0.171	0.309	0.833155	2.10562e-08	0.00047345	1	-1.39978	0.16	0.381	0.00134672	1	-0.65563	0.207	0.315	0.00163029	1	-1.50596	0.117	0.315	1.17967e-05	0.265249	0.00551466	0.26	0.251	0.833155	1	-1.43438	0.169	0.398	7.53435e-05	1	-0.688907	0.127	0.197	0.0149107	1	-1.46439	0.15	0.353	0.000364406	1	-2.22731	0.105	0.346	2.63203e-09	5.91812e-05
ICAM2	-1.22506	0.069	0.159	0.751984	2.16188e-08	0.000486099	1	0.149115	0.14	0.122	0.751984	1	-1.36725	0.074	0.184	8.43561e-05	1	-0.68704	0.083	0.145	0.0778926	1	-1.43261	0.111	0.309	2.70235e-09	6.07624e-05	-2.39903	0.014	0.133	0.00346239	1	-1.12843	0.057	0.125	0.00388194	1	-0.880701	0.05	0.099	0.170529	1	-1.75277	0.02	0.101	0.00150968	1
IL27RA	-0.477248	0.186	0.251	0.884678	2.26947e-08	0.00051029	1	0.173989	0.22	0.192	0.664566	1	-1.12956	0.177	0.4	2.83683e-09	6.37862e-05	0.0253014	0.258	0.265	0.884678	1	-0.41997	0.166	0.223	0.0596613	1	-0.715761	0.113	0.204	0.0636528	1	-0.047537	0.189	0.182	0.881047	1	-0.344648	0.275	0.31	0.422971	1	0.102035	0.144	0.165	0.644239	1
TAOK1	-0.565278	0.355	0.48	0.138032	2.35721e-08	0.000530018	1	-0.694422	0.36	0.483	0.0425483	1	-0.69403	0.374	0.535	4.30544e-06	0.0968077	-0.266092	0.525	0.592	0.0852031	1	-1.03828	0.255	0.475	2.94651e-09	6.62522e-05	-0.775725	0.338	0.498	0.00353787	1	-0.23326	0.316	0.378	0.0907158	1	-0.398087	0.5	0.563	0.138032	1	-0.450739	0.333	0.396	0.083077	1
EDEM1	0.671671	0.266	0.203	0.370527	2.39263e-08	0.000537983	1	0.978003	0.38	0.265	0.0348481	1	0.52418	0.217	0.165	0.0520371	1	0.651236	0.325	0.234	0.0288261	1	1.31228	0.4	0.214	2.99079e-09	6.72479e-05	0.656492	0.225	0.178	0.222657	1	0.429461	0.217	0.201	0.370527	1	-0.113323	0.25	0.333	0.260713	1	-0.344128	0.137	0.2	0.107831	1
SBNO2	-0.906144	0.126	0.23	0.715953	2.49858e-08	0.000561806	1	-0.645856	0.22	0.339	0.0783809	1	-0.40615	0.128	0.172	0.116004	1	-0.421816	0.1	0.143	0.223489	1	0.10505	0.174	0.188	0.715953	1	-1.19854	0.113	0.256	0.00564696	1	-1.6445	0.099	0.294	3.12323e-09	7.02258e-05	-0.211382	0.188	0.222	0.500108	1	-1.96689	0.052	0.205	1.14049e-05	0.256439
VDAC1	0.63106	0.534	0.397	0.0113775	2.61282e-08	0.000587494	1	0.859608	0.54	0.385	0.00493845	1	0.372817	0.478	0.399	0.0113775	1	0.655352	0.567	0.397	0.000176282	1	0.530841	0.545	0.481	0.00205254	1	1.18036	0.676	0.348	3.26603e-09	7.34367e-05	0.548919	0.566	0.431	2.82696e-05	0.635643	0.713769	0.562	0.401	0.00254638	1	0.582217	0.438	0.311	0.0028738	1
HBP1	-0.743946	0.19	0.309	0.475796	2.84175e-08	0.000638967	1	-1.14693	0.16	0.385	0.00184064	1	-0.784583	0.187	0.312	0.000237934	1	-0.905632	0.175	0.34	0.000605136	1	-1.52722	0.115	0.309	3.55219e-09	7.98709e-05	-0.474752	0.225	0.303	0.137721	1	-0.227914	0.264	0.301	0.241437	1	-0.260817	0.325	0.365	0.475796	1	-0.323924	0.137	0.185	0.194802	1
CPNE8	-1.33146	0.091	0.217	0.826251	2.93694e-08	0.000660371	1	0.31904	0.1	0.09	0.826251	1	-1.49213	0.128	0.329	3.67118e-09	8.25464e-05	-1.58169	0.083	0.254	5.39295e-05	1	-1.1155	0.106	0.227	5.44175e-05	1	-0.764259	0.113	0.196	0.0775899	1	-1.03403	0.08	0.163	0.00171609	1	-2.63005	0.038	0.262	1.57657e-05	0.354491	-1.0357	0.052	0.137	0.00568422	1
RCSD1	-0.476757	0.313	0.415	0.644579	3.05878e-08	0.000687766	1	-0.302449	0.2	0.265	0.298932	1	-0.504773	0.384	0.496	0.000771872	1	-0.294571	0.45	0.474	0.316644	1	-1.08833	0.238	0.447	3.82347e-09	8.59707e-05	0.0690714	0.366	0.459	0.456051	1	0.113569	0.311	0.299	0.644579	1	-0.335824	0.412	0.524	0.0940039	1	-1.11266	0.19	0.379	9.88595e-06	0.222286
ENSA	0.465879	0.446	0.359	0.656999	3.28371e-08	0.000738343	1	0.25603	0.42	0.373	0.497268	1	0.514178	0.473	0.371	0.00163114	1	-0.259759	0.367	0.454	0.103095	1	0.955517	0.519	0.34	4.10464e-09	9.22928e-05	0.84266	0.549	0.379	0.000877146	1	0.460218	0.415	0.308	0.00237766	1	0.500629	0.475	0.385	0.0756357	1	-0.0158019	0.346	0.315	0.656999	1
H3F3B	0.330729	0.984	0.976	0.268377	3.29776e-08	0.000741501	1	0.239183	0.98	0.99	0.12174	1	0.0658884	0.966	0.941	0.108986	1	0.525017	1	0.966	4.1222e-09	9.26876e-05	0.16776	0.996	0.987	0.0396303	1	0.23458	0.986	0.99	0.00915202	1	0.147497	0.991	0.994	0.268377	1	0.374042	0.963	0.956	0.00309122	1	0.508619	0.98	0.993	3.58113e-06	0.0805216
PID1	0.595971	0.149	0.092	0.0292877	3.49676e-08	0.000786246	1	1.04819	0.34	0.174	0.00412727	1	1.34548	0.177	0.06	4.37095e-09	9.82808e-05	1.76227	0.067	0.023	0.0153392	1	-1.39245	0.06	0.147	0.000421879	1	1.15871	0.197	0.104	0.0127865	1	1.15836	0.179	0.079	4.21043e-06	0.0946715	0.792855	0.262	0.135	0.00991033	1	0.883269	0.124	0.068	0.0292877	1
H1FX	-0.632161	0.458	0.588	0.206895	3.55231e-08	0.000798737	1	-1.02047	0.44	0.735	0.000185272	1	-0.793012	0.399	0.513	5.80407e-05	1	-0.194768	0.492	0.546	0.206895	1	-0.723424	0.374	0.53	1.56322e-05	0.351491	-0.219892	0.479	0.59	0.160226	1	-0.804971	0.566	0.721	4.44039e-09	9.98422e-05	-0.292181	0.375	0.532	0.0437951	1	0.41494	0.529	0.443	0.0351844	1
LMBR1L	1.12451	0.208	0.108	0.196649	3.55546e-08	0.000799446	1	0.802464	0.26	0.188	0.179934	1	0.509906	0.133	0.103	0.196649	1	1.1773	0.258	0.109	3.80328e-05	0.855168	1.12495	0.238	0.129	4.0766e-05	0.916624	1.36801	0.183	0.078	0.00196838	1	1.55528	0.226	0.092	4.44433e-09	9.99307e-05	1.16993	0.288	0.159	0.00644549	1	0.850932	0.15	0.093	0.041993	1
ZFYVE16	-0.513775	0.288	0.393	0.942646	3.76306e-08	0.000846124	1	-0.372122	0.42	0.567	0.0369999	1	-0.201392	0.335	0.385	0.173072	1	-0.897549	0.308	0.435	0.00129067	1	-0.934814	0.255	0.475	4.70383e-09	0.000105766	0.0836295	0.324	0.336	0.942646	1	-0.476947	0.274	0.352	0.0134831	1	-0.147416	0.388	0.429	0.454402	1	-0.729181	0.17	0.291	0.00343157	1
IPMK	-1.15316	0.113	0.241	0.688078	4.04224e-08	0.000908897	1	-1.03348	0.12	0.248	0.0371132	1	-1.2932	0.103	0.244	6.82258e-06	0.153406	-0.781219	0.133	0.252	0.00700614	1	-1.59094	0.089	0.276	5.0528e-09	0.000113612	-1.7923	0.07	0.256	0.000378594	1	-1.12162	0.099	0.211	0.000128439	1	-0.219117	0.25	0.266	0.688078	1	-0.726295	0.111	0.192	0.0219892	1
TOMM20	0.39625	0.614	0.504	0.203307	4.29448e-08	0.000965614	1	0.48615	0.44	0.369	0.203307	1	0.185728	0.586	0.52	0.116431	1	0.3897	0.642	0.537	0.0198888	1	0.182893	0.596	0.525	0.0645474	1	0.493265	0.704	0.527	0.00431165	1	0.403758	0.656	0.557	0.000981827	1	0.672031	0.637	0.504	0.00417127	1	0.933676	0.601	0.339	5.3681e-09	0.000120702
NFKBID	0.811786	0.402	0.309	0.787302	4.32417e-08	0.000972289	1	0.989732	0.56	0.489	0.127343	1	0.755897	0.355	0.296	0.0219382	1	0.605491	0.383	0.283	0.0211995	1	1.20133	0.451	0.274	5.40521e-09	0.000121536	0.600764	0.352	0.286	0.172683	1	0.86719	0.467	0.327	4.17529e-06	0.0938814	0.15056	0.288	0.317	0.787302	1	1.38096	0.346	0.222	0.000260613	1
SF3B1	-0.30509	0.623	0.705	0.849543	4.52154e-08	0.00101667	1	-0.0980455	0.62	0.635	0.440919	1	-0.263805	0.66	0.763	0.0025277	1	-0.291133	0.742	0.794	0.0156507	1	-0.634133	0.562	0.737	5.65193e-09	0.000127084	0.0103893	0.732	0.747	0.849543	1	-0.324973	0.557	0.605	0.0263894	1	-0.257415	0.775	0.81	0.0495836	1	-0.212558	0.536	0.581	0.167953	1
SMARCA5	0.412127	0.456	0.379	0.915467	4.64758e-08	0.00104501	1	0.471043	0.38	0.311	0.221844	1	0.745705	0.596	0.407	5.80948e-09	0.000130626	0.608201	0.683	0.494	3.71133e-05	0.834492	0.0355652	0.366	0.378	0.915467	1	0.208575	0.451	0.391	0.365365	1	0.298875	0.382	0.321	0.0776686	1	0.444297	0.588	0.46	0.0272271	1	0.0260183	0.288	0.339	0.488041	1
ERO1A	-0.891041	0.204	0.35	0.426055	4.76242e-08	0.00107083	1	-0.960184	0.18	0.395	0.00396062	1	-0.738502	0.246	0.379	8.19148e-05	1	-0.671418	0.217	0.374	0.00244244	1	-1.26651	0.149	0.349	5.95303e-09	0.000133854	-1.367	0.155	0.359	0.000294981	1	-0.818674	0.208	0.308	0.00121376	1	-0.319557	0.312	0.353	0.426055	1	-0.714293	0.19	0.284	0.0163718	1
NT5C	0.922446	0.261	0.142	0.0299239	4.85586e-08	0.00109184	1	2.02358	0.38	0.096	6.06982e-09	0.00013648	0.807094	0.256	0.144	4.4608e-05	1	0.780447	0.308	0.184	0.00359615	1	0.935125	0.281	0.153	1.06764e-05	0.240059	1.08238	0.239	0.129	0.0067067	1	0.566256	0.208	0.151	0.0299239	1	1.24031	0.362	0.183	0.00042289	1	0.698444	0.19	0.112	0.0167217	1
ZNF7	1.37862	0.101	0.04	0.956731	4.92066e-08	0.00110641	1	2.31904	0.14	0.03	0.000161306	1	0.948262	0.069	0.036	0.0268804	1	0.830439	0.117	0.061	0.0417147	1	1.94751	0.149	0.039	6.15082e-09	0.000138301	1.60617	0.113	0.043	0.00655146	1	1.53182	0.094	0.042	0.0011621	1	0.169925	0.05	0.052	0.956731	1	1.18214	0.072	0.031	0.0277191	1
POLR1D	0.326408	0.511	0.437	0.931681	5.2889e-08	0.00118921	1	0.412149	0.46	0.345	0.117999	1	-0.0351973	0.507	0.514	0.786077	1	0.0730005	0.442	0.454	0.931681	1	0.234931	0.494	0.442	0.112108	1	0.457931	0.563	0.464	0.067253	1	0.422927	0.542	0.426	0.00165627	1	0.770829	0.588	0.381	0.000754394	1	1.2249	0.503	0.28	6.61113e-09	0.000148651
TFDP1	-1.28766	0.108	0.235	0.132566	5.87486e-08	0.00132096	1	-0.198808	0.12	0.228	0.132566	1	-1.09421	0.084	0.171	0.00129775	1	-1.10577	0.075	0.177	0.0066101	1	-1.20101	0.123	0.255	1.83328e-05	0.412213	-0.630031	0.141	0.226	0.0894012	1	-1.62389	0.146	0.334	7.34357e-09	0.00016512	-1.48761	0.062	0.202	0.00361727	1	-1.36574	0.092	0.229	0.000182361	1
CSNK1A1	-0.404941	0.569	0.663	0.444696	6.15493e-08	0.00138394	1	-0.655693	0.46	0.681	0.00315456	1	-0.384934	0.552	0.638	0.000804172	1	0.0858947	0.758	0.683	0.268593	1	-0.731631	0.489	0.677	7.69367e-09	0.000172992	-0.153256	0.746	0.737	0.444696	1	-0.472247	0.547	0.649	0.000164743	1	-0.260036	0.713	0.679	0.284806	1	-0.305308	0.477	0.52	0.0812317	1
DNAJC21	0.710346	0.329	0.208	0.886149	6.24506e-08	0.0014042	1	0.759612	0.32	0.208	0.060582	1	0.769292	0.355	0.215	8.97445e-06	0.201791	-0.0249585	0.333	0.32	0.886149	1	0.729035	0.315	0.208	0.000584238	1	1.02599	0.366	0.192	0.000310447	1	1.01171	0.354	0.181	7.80633e-09	0.000175525	0.695994	0.4	0.25	0.010279	1	0.486698	0.229	0.167	0.0931484	1
AGPAT1	1.22876	0.166	0.078	0.884882	6.36003e-08	0.00143005	1	0.355566	0.08	0.074	0.884882	1	1.59646	0.212	0.085	7.95004e-09	0.000178757	0.555816	0.15	0.109	0.209198	1	1.08268	0.179	0.086	8.28716e-05	1	1.8692	0.211	0.068	7.60213e-06	0.170934	0.815616	0.113	0.069	0.0217537	1	1.1193	0.225	0.111	0.00947295	1	1.56916	0.15	0.059	0.000322322	1
HAL	-4.66879	0.004	0.1	0.173026	6.55608e-08	0.00147414	1	-0.928888	0	0.036	0.173026	1	-4.24193	0.005	0.152	8.1951e-09	0.000184267	-2.54852	0.008	0.088	0.00251535	1	-3.56738	0	0.043	0.00124057	1	-3.39036	0	0.132	0.00110588	1	-2.51257	0.009	0.076	0.000324463	1	-3.47393	0	0.127	0.000821082	1	-3.67877	0	0.077	0.000409307	1
AC008105.3	0.839623	0.168	0.097	0.625734	6.935e-08	0.00155933	1	0.283416	0.18	0.152	0.625734	1	1.1202	0.187	0.092	3.10787e-05	0.698804	2.0842	0.225	0.054	8.66875e-09	0.000194917	0.42894	0.183	0.136	0.0861969	1	1.66275	0.197	0.069	6.86196e-05	1	0.397967	0.142	0.121	0.354716	1	0.847997	0.138	0.079	0.12094	1	1.23213	0.111	0.048	0.0062691	1
RYBP	-0.644724	0.225	0.317	0.726331	7.27366e-08	0.00163548	1	-1.44473	0.18	0.463	0.000149327	1	-0.0221211	0.34	0.353	0.726331	1	0.131501	0.233	0.213	0.656515	1	-1.12276	0.221	0.424	9.09207e-09	0.000204435	-0.227371	0.183	0.207	0.594695	1	-1.12938	0.184	0.305	7.85177e-05	1	-0.610542	0.238	0.337	0.0704622	1	-0.744256	0.157	0.278	0.00338527	1
RANBP1	0.656657	0.294	0.204	0.240113	7.28028e-08	0.00163697	1	2.21052	0.42	0.128	9.10035e-09	0.000204621	0.557373	0.305	0.235	0.0159794	1	0.389458	0.258	0.211	0.240113	1	0.718868	0.362	0.248	0.000325034	1	0.617308	0.296	0.206	0.0680863	1	0.330189	0.255	0.193	0.0489745	1	0.748461	0.3	0.198	0.0507973	1	0.643161	0.216	0.154	0.0593469	1
AZIN1	-0.610393	0.355	0.48	0.795024	7.35521e-08	0.00165382	1	-2.39368	0.16	0.581	9.19402e-09	0.000206727	0.0259928	0.419	0.452	0.795024	1	-0.369113	0.45	0.551	0.0579926	1	-0.654049	0.247	0.387	0.000109294	1	-0.601907	0.493	0.499	0.154739	1	-0.741196	0.34	0.498	3.25631e-06	0.0732182	0.0619771	0.525	0.468	0.407446	1	-0.93473	0.294	0.438	0.000264441	1
CDC42	-0.303382	0.847	0.92	0.0604417	7.79583e-08	0.00175289	1	-0.278345	0.88	0.934	0.041515	1	-0.340332	0.852	0.902	5.0782e-05	1	-0.614985	0.733	0.918	9.74479e-09	0.000219112	-0.318696	0.872	0.933	6.84879e-06	0.153995	-0.426395	0.873	0.955	0.00011014	1	-0.126669	0.873	0.886	0.0604417	1	-0.53579	0.775	0.913	7.28485e-06	0.1638	-0.127139	0.869	0.949	0.0268637	1
SASH3	-1.04805	0.163	0.309	0.933276	7.95176e-08	0.00178795	1	-0.774472	0.26	0.401	0.032151	1	-1.34366	0.148	0.346	9.9397e-09	0.000223494	-0.0184199	0.275	0.277	0.933276	1	-0.80184	0.187	0.306	0.000333872	1	-1.13332	0.141	0.303	0.00287505	1	-0.923629	0.132	0.248	0.00022192	1	-1.59258	0.1	0.321	0.000106936	1	-1.59311	0.111	0.3	2.37092e-06	0.0533101
CTBS	-0.590326	0.226	0.328	0.672388	8.15825e-08	0.00183438	1	-0.970467	0.16	0.291	0.0396267	1	-0.518953	0.266	0.38	0.00198792	1	-0.657032	0.283	0.383	0.0163703	1	-1.29807	0.14	0.334	1.01978e-08	0.000229298	-0.404512	0.254	0.333	0.156696	1	-0.178984	0.236	0.281	0.196322	1	-0.025826	0.288	0.317	0.672388	1	-0.480308	0.222	0.273	0.144682	1
MPHOSPH8	0.493872	0.399	0.312	0.597022	8.37399e-08	0.00188289	1	0.349413	0.18	0.152	0.597022	1	0.45379	0.537	0.449	0.00387331	1	0.900228	0.525	0.351	1.55199e-05	0.348964	-0.210522	0.294	0.34	0.225196	1	1.42712	0.563	0.264	1.04675e-08	0.000235361	0.443567	0.377	0.272	0.00192745	1	0.320933	0.4	0.353	0.327476	1	0.871723	0.301	0.192	0.0024765	1
EZH2	0.997829	0.141	0.083	0.705883	8.4339e-08	0.00189636	1	0.337187	0.1	0.136	0.524221	1	1.13326	0.163	0.077	5.06157e-05	1	0.319749	0.133	0.109	0.460927	1	2.08487	0.187	0.062	1.05424e-08	0.000237045	0.711661	0.099	0.073	0.413242	1	0.856258	0.142	0.077	0.0023268	1	0.107864	0.15	0.131	0.705883	1	0.917084	0.078	0.059	0.385956	1
IKBIP	0.679225	0.265	0.17	0.366104	8.46895e-08	0.00190424	1	1.02953	0.16	0.078	0.0526534	1	0.30778	0.256	0.217	0.206164	1	0.978673	0.267	0.152	0.00270223	1	0.609022	0.336	0.226	0.00081996	1	1.28124	0.394	0.196	2.75423e-05	0.619288	1.13327	0.278	0.126	1.05862e-08	0.00023803	0.375244	0.25	0.187	0.241619	1	0.311363	0.131	0.104	0.366104	1
DDAH2	0.768489	0.33	0.212	0.185205	8.79541e-08	0.00197765	1	0.913047	0.4	0.275	0.0217726	1	1.10633	0.34	0.174	1.09943e-08	0.000247206	0.828835	0.367	0.238	0.00200246	1	0.819648	0.357	0.233	5.39542e-05	1	0.741505	0.338	0.23	0.0227962	1	0.616939	0.344	0.228	0.00019084	1	0.485427	0.25	0.183	0.185205	1	0.88769	0.242	0.137	0.00230971	1
LTBR	-0.850697	0.205	0.34	0.947529	9.30283e-08	0.00209174	1	-0.966362	0.14	0.277	0.0323174	1	-1.05297	0.227	0.436	1.16285e-08	0.000261468	-0.902769	0.242	0.408	0.000378907	1	-1.05853	0.153	0.288	2.41786e-05	0.543656	-1.14143	0.155	0.346	0.000899634	1	-0.780235	0.189	0.288	0.00155067	1	-0.304006	0.3	0.349	0.341951	1	0.0239992	0.242	0.244	0.947529	1
KATNBL1	0.760668	0.257	0.154	0.793021	1.00439e-07	0.00225836	1	0.795478	0.12	0.088	0.435655	1	0.696392	0.355	0.222	3.48022e-05	0.782528	0.85728	0.258	0.154	0.00660458	1	0.520088	0.281	0.197	0.00753544	1	1.33869	0.338	0.138	5.41189e-06	0.121686	1.27548	0.231	0.095	1.25548e-08	0.000282296	0.655352	0.288	0.21	0.125789	1	-0.097102	0.118	0.126	0.793021	1
ZNF33A	0.868927	0.299	0.182	0.280407	1.0214e-07	0.00229661	1	0.895828	0.16	0.11	0.280407	1	0.553786	0.35	0.253	0.00262731	1	0.928017	0.45	0.256	2.00029e-05	0.449766	0.614725	0.226	0.165	0.0288075	1	1.11233	0.352	0.176	0.00015873	1	1.26333	0.259	0.115	1.27674e-08	0.000287076	0.807355	0.362	0.238	0.0224317	1	1.1217	0.268	0.159	0.00106702	1
PPIH	1.21336	0.104	0.047	0.903643	1.03625e-07	0.00233002	1	2.47104	0.18	0.034	3.75812e-06	0.0845013	1.1478	0.113	0.054	0.0010484	1	1.02975	0.075	0.036	0.0700033	1	0.220528	0.094	0.092	0.903643	1	1.91429	0.099	0.036	0.0086339	1	1.82133	0.142	0.043	1.29532e-08	0.000291252	1.12484	0.1	0.048	0.0872264	1	1.19065	0.059	0.024	0.0391305	1
CPVL	0.98088	0.622	0.601	0.967365	1.12915e-07	0.0025389	1	0.542837	0.76	0.681	0.0704857	1	0.622903	0.7	0.655	0.000558874	1	0.0432872	0.533	0.558	0.732029	1	1.59809	0.762	0.789	1.51395e-05	0.340411	1.53118	0.831	0.609	1.41144e-08	0.000317363	0.220621	0.472	0.456	0.389664	1	-0.535591	0.5	0.552	0.0666225	1	0.369533	0.503	0.507	0.967365	1
SUSD6	0.433839	0.339	0.268	0.924948	1.14704e-07	0.00257912	1	-0.50199	0.22	0.351	0.0701835	1	0.694004	0.36	0.223	3.22546e-05	0.725245	0.1241	0.308	0.286	0.663633	1	0.255588	0.294	0.27	0.398196	1	1.42955	0.549	0.264	1.4338e-08	0.00032239	0.426356	0.344	0.259	0.0134979	1	0.641546	0.475	0.357	0.0292581	1	0.0982699	0.268	0.278	0.924948	1
MTDH	0.356612	0.728	0.666	0.585428	1.16949e-07	0.00262961	1	0.290088	0.8	0.677	0.0753646	1	0.268821	0.714	0.685	0.0222432	1	0.268043	0.825	0.755	0.0233236	1	0.323375	0.711	0.666	0.00656111	1	0.450997	0.746	0.674	0.0100596	1	0.600853	0.731	0.588	1.46187e-08	0.000328701	0.234776	0.812	0.75	0.0952767	1	0.146304	0.614	0.654	0.585428	1
TMBIM6	-0.314196	0.76	0.837	0.146474	1.2109e-07	0.00272271	1	-0.589377	0.68	0.87	0.000271383	1	-0.404151	0.754	0.82	1.27616e-05	0.286946	-0.147931	0.733	0.816	0.146474	1	-0.49756	0.757	0.878	1.51363e-08	0.000340339	-0.446371	0.761	0.865	0.00143093	1	-0.282026	0.731	0.787	0.00601685	1	-0.523618	0.8	0.873	0.00051917	1	-0.10438	0.837	0.859	0.0956365	1
GGCT	0.912793	0.184	0.1	0.780051	1.21145e-07	0.00272395	1	2.24865	0.18	0.038	1.47454e-05	0.33155	0.378833	0.153	0.129	0.312501	1	1.12286	0.25	0.118	0.000274787	1	0.549234	0.187	0.131	0.0331915	1	0.869202	0.141	0.085	0.103157	1	1.33744	0.217	0.087	1.51431e-08	0.000340493	0.311397	0.138	0.127	0.780051	1	1.13104	0.17	0.075	0.000733266	1
SEC14L1	0.50192	0.52	0.427	0.880746	1.21408e-07	0.00272986	1	0.387627	0.56	0.377	0.0568768	1	0.331523	0.429	0.379	0.107332	1	0.784635	0.667	0.467	2.08369e-05	0.468519	-0.00347412	0.528	0.543	0.880746	1	1.08022	0.775	0.512	1.5176e-08	0.000341233	0.605392	0.509	0.387	0.000249617	1	1.1193	0.6	0.421	4.06447e-05	0.913896	0.392283	0.353	0.322	0.305625	1
NHLRC2	0.962006	0.198	0.111	0.834818	1.22494e-07	0.00275427	1	-0.140392	0.04	0.06	0.560696	1	0.966329	0.379	0.206	1.53117e-08	0.000344284	0.784635	0.225	0.141	0.0220759	1	1.12581	0.14	0.062	0.000193616	1	1.30661	0.155	0.078	0.0191599	1	1.30441	0.151	0.072	9.28582e-05	1	0.414344	0.2	0.198	0.834818	1	1.65405	0.157	0.057	9.32004e-05	1
CAPZB	-0.374253	0.582	0.693	0.138469	1.26278e-07	0.00283935	1	-0.275586	0.7	0.802	0.127444	1	-0.651095	0.478	0.678	1.57847e-08	0.000354919	-0.524037	0.692	0.764	0.000375153	1	-0.124552	0.63	0.675	0.138469	1	-0.350199	0.549	0.706	0.0133099	1	-0.327797	0.557	0.642	0.002387	1	-0.583286	0.662	0.802	0.000600113	1	-0.297418	0.529	0.623	0.0215979	1
EIF4G1	-0.792016	0.273	0.432	0.122711	1.26699e-07	0.00284882	1	-0.465737	0.38	0.479	0.122711	1	-0.945869	0.33	0.518	1.58373e-08	0.000356102	-0.542588	0.442	0.594	0.00111208	1	-0.8411	0.204	0.377	2.26435e-06	0.0509138	-0.805398	0.282	0.429	0.00648297	1	-0.811894	0.189	0.304	0.000344865	1	-0.541685	0.375	0.548	0.0073604	1	-0.83001	0.196	0.33	0.00157602	1
TPRKB	0.758914	0.205	0.125	0.151109	1.28285e-07	0.00288449	1	1.26015	0.22	0.096	0.00732472	1	0.549415	0.172	0.128	0.072016	1	0.901992	0.217	0.118	0.00546129	1	0.359623	0.196	0.156	0.151109	1	0.910679	0.225	0.134	0.0282499	1	1.19622	0.264	0.118	1.60356e-08	0.000360561	0.737814	0.212	0.127	0.0634733	1	0.61807	0.15	0.104	0.116197	1
GSPT1	0.471917	0.378	0.29	0.504028	1.30863e-07	0.00294244	1	1.10113	0.4	0.186	0.000426441	1	0.10303	0.379	0.35	0.410847	1	0.389643	0.492	0.401	0.0632289	1	-0.0169402	0.34	0.378	0.504028	1	1.38022	0.507	0.222	1.63578e-08	0.000367806	0.506288	0.358	0.259	0.00215424	1	0.555816	0.462	0.341	0.032871	1	0.547466	0.261	0.211	0.181058	1
ATG2A	-1.16749	0.097	0.208	0.336085	1.30954e-07	0.00294449	1	-0.422427	0.14	0.194	0.336085	1	-0.348403	0.108	0.139	0.23099	1	-0.696726	0.15	0.27	0.00906385	1	-1.22885	0.068	0.159	0.000446754	1	-1.12802	0.127	0.257	0.0108657	1	-1.75358	0.08	0.257	1.63692e-08	0.000368061	-0.710298	0.15	0.25	0.0586846	1	-1.46059	0.052	0.176	0.000188356	1
CCDC125	1.26088	0.16	0.07	0.178899	1.36043e-07	0.00305894	1	2.58207	0.1	0.018	0.000465555	1	0.626334	0.148	0.103	0.0492125	1	1.01715	0.258	0.143	0.00190968	1	1.71803	0.162	0.047	1.70054e-08	0.000382367	2.03048	0.169	0.051	3.01032e-05	0.67687	1.02281	0.108	0.054	0.00231863	1	0.967296	0.15	0.099	0.178899	1	1.61223	0.19	0.062	2.85166e-06	0.0641195
ALDH1A1	-1.52055	0.039	0.104	0.991837	1.3665e-07	0.00307257	1	-1.46232	0.02	0.1	0.0625777	1	-2.20033	0.025	0.111	0.000114789	1	-1.65277	0.067	0.184	0.00151475	1	-2.20101	0.055	0.217	1.70812e-08	0.000384072	-0.659177	0.028	0.059	0.27928	1	-1.67205	0.024	0.077	0.00439269	1	0.0703893	0.075	0.075	0.991837	1	-0.640293	0.026	0.044	0.326059	1
PIK3R1	0.515972	0.465	0.369	0.206985	1.41483e-07	0.00318125	1	1.02358	0.48	0.255	0.000500616	1	0.535123	0.616	0.506	6.5605e-05	1	0.833075	0.642	0.472	6.88424e-06	0.154792	-0.272351	0.323	0.405	0.0405974	1	1.26098	0.563	0.27	1.76854e-08	0.000397656	0.167381	0.349	0.307	0.206985	1	0.558779	0.6	0.389	0.00312535	1	0.624302	0.386	0.322	0.0333597	1
EMB	-0.771353	0.314	0.437	0.120101	1.45324e-07	0.00326761	1	-1.34246	0.22	0.429	0.00178671	1	-0.594947	0.34	0.419	0.00619495	1	-1.2468	0.408	0.628	1.81655e-08	0.000408452	-0.306225	0.328	0.384	0.0937131	1	-1.1093	0.268	0.486	0.000161156	1	-0.904817	0.245	0.361	0.000183474	1	-0.514573	0.412	0.5	0.120101	1	-0.870261	0.281	0.441	0.00021364	1
RALGAPA2	-1.15572	0.107	0.227	0.135174	1.48797e-07	0.00334569	1	-2.07328	0.04	0.208	0.00388475	1	-1.4033	0.123	0.316	1.85996e-08	0.000418212	-0.472753	0.208	0.311	0.0309686	1	-1.46597	0.051	0.138	0.000302356	1	-0.580105	0.155	0.228	0.135174	1	-1.48198	0.057	0.152	0.000179275	1	-0.588574	0.188	0.31	0.0423034	1	-0.693874	0.118	0.183	0.055544	1
VDAC2	0.438208	0.44	0.349	0.370642	1.49909e-07	0.0033707	1	0.607165	0.5	0.329	0.0200101	1	0.375152	0.443	0.363	0.0135226	1	0.398772	0.517	0.413	0.030506	1	0.230581	0.396	0.378	0.370642	1	0.478327	0.479	0.375	0.06504	1	0.834231	0.514	0.332	1.87386e-08	0.000421338	0.485427	0.4	0.294	0.0710921	1	0.233976	0.327	0.24	0.0672004	1
RNF146	-1.05865	0.118	0.229	0.849283	1.62716e-07	0.00365867	1	0.31904	0.08	0.072	0.849283	1	-1.13983	0.187	0.384	2.03395e-08	0.000457334	-1.05299	0.125	0.245	0.00385709	1	-0.175058	0.085	0.091	0.780365	1	-0.946058	0.127	0.238	0.0275813	1	-0.795439	0.108	0.188	0.00455754	1	-1.62263	0.112	0.31	0.000335149	1	-0.623484	0.098	0.17	0.0354275	1
ELOVL5	0.515202	0.346	0.275	0.750657	1.63996e-07	0.00368745	1	-0.328207	0.24	0.341	0.203411	1	0.672431	0.394	0.288	0.000614017	1	0.636736	0.4	0.265	0.00371324	1	1.24772	0.409	0.242	2.04995e-08	0.000460931	0.759259	0.352	0.244	0.0237976	1	0.159269	0.302	0.29	0.611348	1	0.27684	0.325	0.27	0.34704	1	-0.131279	0.248	0.258	0.750657	1
PCMTD1	0.546108	0.351	0.274	0.66634	1.74505e-07	0.00392375	1	0.779881	0.24	0.17	0.195949	1	0.892351	0.512	0.329	2.18131e-08	0.000490468	0.448351	0.458	0.365	0.0484655	1	0.127016	0.281	0.307	0.66634	1	0.535921	0.394	0.315	0.0994638	1	0.622187	0.269	0.184	0.00299191	1	0.547292	0.425	0.321	0.0515819	1	0.402051	0.255	0.203	0.154082	1
TTF2	1.00768	0.153	0.08	0.566559	1.79479e-07	0.00403558	1	1.07111	0.14	0.072	0.0904884	1	0.18433	0.128	0.113	0.566559	1	1.0428	0.225	0.138	0.0145724	1	1.61739	0.179	0.058	2.24348e-08	0.000504447	1.90376	0.169	0.048	1.53821e-05	0.345867	0.494348	0.085	0.057	0.124643	1	1.10515	0.312	0.155	0.00158364	1	1.03311	0.098	0.059	0.093015	1
RIT1	-0.986354	0.182	0.345	0.0308405	1.83697e-07	0.00413042	1	-0.963514	0.22	0.397	0.00988835	1	-0.576483	0.202	0.301	0.00373751	1	-0.984752	0.217	0.42	3.67007e-05	0.825215	-1.04626	0.149	0.303	3.76922e-06	0.084751	-0.620183	0.268	0.387	0.0308405	1	-0.944255	0.184	0.325	2.37068e-05	0.533047	-0.655436	0.25	0.405	0.0144926	1	-1.70137	0.092	0.326	2.29621e-08	0.000516303
SMC2	1.19011	0.157	0.071	0.121176	1.8651e-07	0.00419367	1	1.78853	0.12	0.046	0.023221	1	1.31512	0.207	0.082	2.33137e-08	0.000524209	1.01525	0.242	0.122	0.00110276	1	0.813819	0.128	0.079	0.0228919	1	0.91859	0.099	0.054	0.121176	1	1.3619	0.127	0.053	4.08966e-05	0.91956	1.04767	0.225	0.107	0.00711725	1	0.761806	0.118	0.068	0.0562627	1
ST8SIA4	-0.476523	0.294	0.396	0.730834	1.87138e-07	0.00420781	1	0.488098	0.44	0.309	0.0846572	1	-0.796193	0.3	0.504	2.33923e-08	0.000525976	-0.965793	0.308	0.535	4.3135e-06	0.0969889	0.209937	0.366	0.358	0.730834	1	0.207467	0.451	0.37	0.265059	1	-0.898812	0.184	0.313	8.74886e-05	1	-0.791331	0.312	0.508	0.00129422	1	-0.701368	0.183	0.306	0.00396586	1
SMIM19	1.30447	0.186	0.081	0.150542	1.87426e-07	0.00421428	1	0.961488	0.14	0.08	0.150542	1	1.53225	0.123	0.046	5.84199e-06	0.131357	1.16315	0.275	0.138	0.000248472	1	1.22791	0.179	0.085	5.35451e-05	1	0.829401	0.141	0.081	0.0826105	1	0.849013	0.175	0.092	0.00035723	1	1.05128	0.25	0.139	0.0168185	1	1.9143	0.229	0.068	2.34283e-08	0.000526785
FARP2	1.15916	0.113	0.052	0.651546	1.89591e-07	0.00426295	1	0.70433	0.14	0.092	0.281675	1	1.24322	0.113	0.048	0.00015526	1	0.397751	0.15	0.116	0.315244	1	1.85889	0.162	0.049	2.36988e-08	0.000532869	1.36019	0.056	0.032	0.261053	1	1.05789	0.075	0.039	0.0175618	1	1.31431	0.175	0.071	0.00643664	1	0.346768	0.046	0.037	0.651546	1
SEPT9	-0.823802	0.223	0.367	0.122057	1.91633e-07	0.00430888	1	-0.987347	0.22	0.415	0.00586999	1	-0.668113	0.291	0.402	0.000641441	1	-0.349666	0.275	0.351	0.122057	1	-1.04142	0.221	0.424	2.39542e-08	0.000538609	-0.773174	0.197	0.359	0.00694291	1	-0.798911	0.203	0.316	0.000438024	1	-0.628441	0.238	0.345	0.0531121	1	-1.07084	0.131	0.306	2.84655e-05	0.640047
ARL5B	-0.758356	0.302	0.482	0.128106	2.00326e-07	0.00450432	1	-1.48832	0.26	0.613	2.65925e-06	0.0597933	0.0183979	0.34	0.419	0.128106	1	-1.33727	0.217	0.435	3.10128e-06	0.0697323	-0.691221	0.234	0.386	3.91429e-05	0.880129	-0.188884	0.352	0.54	0.015619	1	-0.25009	0.495	0.541	0.0860534	1	-1.74268	0.225	0.496	4.20224e-06	0.0944873	-1.88456	0.183	0.414	2.50407e-08	0.00056304
NLRC4	-1.72591	0.052	0.159	0.501168	2.08863e-07	0.00469628	1	-0.140392	0.04	0.064	0.501168	1	-2.02612	0.059	0.227	2.61078e-08	0.000587035	-1.32389	0.075	0.184	0.00362177	1	-0.782475	0.055	0.104	0.0268699	1	-2.02095	0.042	0.209	0.000626765	1	-0.886679	0.057	0.101	0.0384578	1	-1.60768	0.05	0.167	0.00824361	1	-2.60076	0.02	0.137	5.09169e-05	1
SNHG7	0.544224	0.292	0.217	0.90048	2.11833e-07	0.00476308	1	1.41215	0.22	0.086	0.00256517	1	0.138526	0.251	0.238	0.660232	1	0.775865	0.3	0.188	0.00698138	1	0.391355	0.251	0.211	0.163779	1	0.192672	0.268	0.274	0.90048	1	0.653611	0.368	0.254	0.000233324	1	1.24031	0.312	0.147	0.000768663	1	1.47724	0.32	0.126	2.64792e-08	0.000595385
SIDT2	-1.06741	0.114	0.235	0.364213	2.15909e-07	0.00485472	1	-0.941488	0.1	0.182	0.129516	1	-1.11877	0.143	0.296	5.98024e-06	0.134466	-0.356721	0.208	0.263	0.202283	1	-2.02681	0.06	0.22	2.69886e-08	0.000606839	-1.47475	0.07	0.202	0.0060007	1	-1.02968	0.104	0.233	2.43453e-05	0.547404	-1.53228	0.1	0.282	0.000761092	1	-0.300779	0.131	0.161	0.364213	1
ACVR1B	-2.06037	0.035	0.144	0.105266	2.17132e-07	0.0048822	1	-2.03851	0.04	0.228	0.00185248	1	-2.71721	0.02	0.17	2.71414e-08	0.000610275	-1.38099	0.05	0.141	0.00682859	1	-1.74295	0.038	0.136	3.65124e-05	0.82098	-1.56991	0.042	0.15	0.0114881	1	-1.97068	0.019	0.097	0.000180407	1	-0.976916	0.05	0.111	0.105266	1	-1.23819	0.046	0.117	0.0109274	1
ZNF675	0.957324	0.1	0.05	0.631947	2.25766e-07	0.00507635	1	2.12639	0.12	0.03	0.00159906	1	1.43914	0.167	0.059	2.82208e-08	0.000634544	0.258834	0.108	0.091	0.570109	1	0.599522	0.111	0.076	0.0961242	1	0.949055	0.056	0.036	0.368474	1	1.19079	0.066	0.029	0.00562554	1	0.655352	0.112	0.083	0.413151	1	-0.267341	0.039	0.048	0.631947	1
ZNF141	1.02821	0.138	0.076	0.507288	2.27535e-07	0.00511613	1	1.76884	0.16	0.072	0.0257312	1	1.80919	0.182	0.069	2.84419e-08	0.000639517	0.218781	0.142	0.109	0.346407	1	0.302857	0.14	0.096	0.0768311	1	1.58475	0.155	0.057	0.000935929	1	0.908386	0.113	0.076	0.0631622	1	0.524107	0.112	0.143	0.507288	1	1.09272	0.105	0.051	0.0183773	1
ACYP2	1.22631	0.162	0.07	0.195301	2.32971e-07	0.00523836	1	1.6186	0.14	0.048	0.00753507	1	1.34608	0.202	0.079	2.91214e-08	0.000654795	0.481816	0.15	0.107	0.195301	1	0.999256	0.183	0.095	0.000289589	1	1.47372	0.127	0.049	0.00481491	1	1.22601	0.156	0.069	2.23582e-05	0.502723	1.42089	0.175	0.071	0.00583538	1	1.29353	0.111	0.042	0.00185737	1
DNTTIP2	-0.617761	0.256	0.368	0.805348	2.34617e-07	0.00527535	1	-0.428194	0.36	0.465	0.132947	1	-0.628511	0.212	0.316	0.00201754	1	-0.197544	0.45	0.456	0.554065	1	-0.523634	0.234	0.323	0.00859786	1	0.0690714	0.324	0.35	0.805348	1	-1.15099	0.217	0.414	2.93271e-08	0.000659419	-0.731671	0.262	0.413	0.0108319	1	-0.670305	0.183	0.291	0.0103046	1
RNH1	0.397209	0.513	0.428	0.7699	2.39458e-07	0.00538422	1	1.34504	0.74	0.443	2.99323e-08	0.000673027	0.163924	0.429	0.411	0.411152	1	0.133583	0.533	0.449	0.305836	1	0.562082	0.655	0.507	7.10255e-06	0.159701	0.447545	0.493	0.394	0.122998	1	0.0896801	0.495	0.451	0.266668	1	-0.0207586	0.488	0.444	0.7699	1	0.316395	0.366	0.339	0.31663	1
IFIH1	0.651961	0.149	0.095	0.865022	2.40335e-07	0.00540393	1	1.1615	0.24	0.104	0.00499327	1	0.738919	0.202	0.12	0.00119247	1	0.830439	0.2	0.129	0.0394939	1	-0.440742	0.111	0.144	0.190158	1	0.0398208	0.056	0.064	0.791289	1	1.59153	0.156	0.052	3.00418e-08	0.000675491	0.177305	0.15	0.143	0.865022	1	0.569161	0.098	0.07	0.259865	1
DNAJB9	0.666998	0.239	0.174	0.793875	2.41119e-07	0.00542156	1	0.278013	0.2	0.182	0.739281	1	1.19279	0.202	0.113	0.000202176	1	0.0606083	0.133	0.145	0.793875	1	1.20643	0.391	0.223	3.01399e-08	0.000677696	0.452184	0.239	0.186	0.268595	1	0.376545	0.245	0.198	0.121519	1	-0.0750411	0.212	0.234	0.730425	1	-0.216715	0.157	0.183	0.455359	1
SLC16A3	-0.488868	0.326	0.44	0.895251	2.43976e-07	0.0054858	1	-0.223218	0.52	0.609	0.162738	1	-0.60133	0.286	0.404	0.000760913	1	0.507795	0.417	0.331	0.0507062	1	-0.845818	0.264	0.473	3.0497e-08	0.000685725	0.135504	0.465	0.504	0.895251	1	-0.651722	0.325	0.411	0.00300306	1	-0.119088	0.325	0.409	0.284514	1	-0.538643	0.275	0.361	0.0251222	1
LSM4	0.51206	0.276	0.204	0.605515	2.45096e-07	0.00551099	1	1.67693	0.52	0.192	3.0637e-08	0.000688874	0.238778	0.222	0.209	0.605515	1	0.263034	0.233	0.211	0.546726	1	0.49772	0.336	0.267	0.0222934	1	0.971382	0.324	0.184	0.00325054	1	0.354518	0.269	0.198	0.0263908	1	0.448901	0.288	0.218	0.199484	1	0.163904	0.19	0.156	0.398049	1
HSPA5	-0.513622	0.416	0.532	0.753577	2.59936e-07	0.00584465	1	0.741064	0.64	0.459	0.0110226	1	-0.408069	0.473	0.571	0.0187037	1	0.123688	0.633	0.653	0.753577	1	-0.733783	0.447	0.591	4.37813e-05	0.984423	-1.16216	0.282	0.55	1.7682e-05	0.39758	-0.639572	0.325	0.417	0.002974	1	-1.66191	0.425	0.655	1.30438e-05	0.293289	-1.40891	0.235	0.485	3.2492e-08	0.000730582
CLEC4D	-2.15699	0.038	0.161	0.0653248	2.70099e-07	0.00607317	1	-2.68096	0.02	0.2	0.00169852	1	-1.62303	0.03	0.095	0.00181548	1	-1.64582	0.042	0.147	0.00186359	1	-2.30191	0.026	0.126	9.20741e-06	0.207029	-2.03213	0.028	0.205	0.000331048	1	-2.55564	0.033	0.184	3.37623e-08	0.000759146	-0.959358	0.088	0.171	0.0653248	1	-1.66606	0.059	0.207	2.69039e-05	0.604935
RNF125	0.978008	0.226	0.12	0.221051	2.71567e-07	0.00610619	1	1.63098	0.14	0.048	0.00746726	1	0.719926	0.32	0.206	0.000229798	1	0.61471	0.292	0.186	0.0127888	1	0.28402	0.166	0.132	0.221051	1	1.03048	0.127	0.072	0.0911514	1	1.14278	0.179	0.079	4.65391e-06	0.104643	1.25942	0.375	0.179	0.000134524	1	2.21686	0.203	0.055	3.39459e-08	0.000763273
SLC20A1	-0.454269	0.263	0.359	0.478579	2.7388e-07	0.00615819	1	-1.19271	0.24	0.407	0.00920748	1	-0.948482	0.251	0.444	3.4235e-08	0.000769774	0.354182	0.35	0.308	0.290394	1	-0.0283488	0.179	0.258	0.023127	1	0.287414	0.324	0.289	0.478579	1	-0.492462	0.302	0.356	0.0604995	1	-0.484578	0.262	0.321	0.274002	1	-0.582842	0.268	0.443	0.000175341	1
ECHDC2	1.74003	0.103	0.033	0.945231	2.74883e-07	0.00618075	1	0.444571	0.04	0.042	0.945231	1	1.99168	0.099	0.024	3.43604e-08	0.000772594	1.58824	0.208	0.066	3.16377e-06	0.0711374	1.57454	0.111	0.036	1.47961e-05	0.332689	2.44863	0.07	0.025	0.0203159	1	1.40629	0.09	0.038	0.000910986	1	1.16993	0.05	0.024	0.234114	1	2.15412	0.098	0.022	4.29922e-05	0.96668
GLG1	-0.685697	0.22	0.366	0.0592856	2.77729e-07	0.00624473	1	-0.789485	0.2	0.359	0.0245158	1	-0.670722	0.256	0.422	2.15119e-05	0.483696	-0.33107	0.358	0.456	0.0592856	1	-1.17506	0.157	0.349	3.47161e-08	0.000780592	-1.19665	0.169	0.383	0.00026219	1	-0.260735	0.193	0.274	0.0331863	1	-0.78376	0.275	0.456	0.00351533	1	-0.551855	0.196	0.295	0.0179449	1
ALDH3B1	-1.16371	0.114	0.238	0.228195	2.83385e-07	0.0063719	1	-0.731586	0.12	0.22	0.0947631	1	-1.7726	0.079	0.251	3.54231e-08	0.000796488	-1.28325	0.142	0.32	8.41833e-05	1	-1.1044	0.094	0.203	0.000137402	1	-1.51175	0.085	0.247	0.00157714	1	-0.405125	0.165	0.205	0.159078	1	-0.403542	0.188	0.254	0.228195	1	-1.78568	0.072	0.242	4.53385e-06	0.101944
LYAR	-0.77308	0.143	0.23	0.615962	2.91395e-07	0.00655202	1	0.588647	0.18	0.134	0.364114	1	-1.30312	0.153	0.342	3.64244e-08	0.000819003	-0.801996	0.2	0.315	0.00884459	1	-1.01425	0.111	0.215	0.000348882	1	0.210239	0.225	0.2	0.615962	1	-0.569263	0.118	0.173	0.041361	1	-0.448985	0.2	0.29	0.126102	1	-0.572195	0.092	0.126	0.231199	1
MAGT1	-0.517564	0.206	0.28	0.821481	2.97998e-07	0.00670048	1	-0.140392	0.26	0.267	0.821481	1	-0.177835	0.286	0.307	0.440717	1	-0.186386	0.242	0.274	0.456883	1	-1.21498	0.136	0.325	3.72497e-08	0.00083756	-0.391382	0.225	0.277	0.281102	1	-0.35082	0.208	0.246	0.177123	1	-0.372129	0.288	0.341	0.288628	1	-0.884557	0.111	0.22	0.00378173	1
TMED8	-1.23978	0.101	0.227	0.11988	3.00193e-07	0.00674984	1	-0.928888	0.1	0.2	0.0801842	1	-1.07506	0.143	0.283	1.95822e-05	0.440306	-0.533189	0.175	0.238	0.11988	1	-1.52431	0.085	0.257	3.75241e-08	0.00084373	-2.55448	0.028	0.218	0.000126535	1	-0.962942	0.094	0.178	0.00224473	1	-0.969139	0.112	0.262	0.00692693	1	-1.64807	0.052	0.167	0.00034433	1
TRIM38	-0.344085	0.421	0.514	0.917669	3.04448e-07	0.00684551	1	-0.7061	0.52	0.613	0.0189956	1	-0.379279	0.419	0.514	0.00582493	1	0.0703893	0.567	0.562	0.917669	1	-0.73262	0.323	0.545	3.8056e-08	0.000855689	-0.39981	0.437	0.529	0.154033	1	-0.26536	0.396	0.447	0.1386	1	0.15625	0.562	0.528	0.619038	1	-0.321119	0.379	0.445	0.100451	1
SMDT1	0.706153	0.411	0.295	0.462612	3.12166e-07	0.00701904	1	0.997112	0.52	0.281	0.000270032	1	0.829868	0.522	0.353	3.90207e-08	0.000877381	0.967012	0.475	0.286	2.29616e-05	0.516291	0.596709	0.409	0.297	0.000424234	1	1.0376	0.507	0.348	0.000439149	1	0.598523	0.283	0.232	0.0398098	1	0.333424	0.3	0.266	0.462612	1	1.03482	0.373	0.203	1.60658e-05	0.361239
RIN3	-0.547988	0.361	0.496	0.567229	3.15549e-07	0.00709511	1	-0.319561	0.34	0.453	0.138214	1	-0.469895	0.463	0.584	0.000161199	1	-0.11076	0.408	0.435	0.567229	1	-0.892407	0.251	0.451	3.94436e-08	0.000886889	-0.310614	0.451	0.555	0.0880665	1	-0.353845	0.392	0.453	0.0399923	1	-0.588102	0.362	0.5	0.0192633	1	-0.400466	0.281	0.368	0.0528505	1
STK38	-0.809703	0.197	0.335	0.019647	3.17435e-07	0.00713752	1	-2.16209	0.04	0.238	0.00122849	1	-0.469003	0.355	0.467	0.00188402	1	-0.639531	0.292	0.397	0.018406	1	-1.32319	0.128	0.309	3.96794e-08	0.000892191	-0.969517	0.183	0.364	0.00164109	1	-0.725565	0.127	0.213	0.00416192	1	-0.782053	0.262	0.397	0.019647	1	-0.365744	0.137	0.249	0.00916533	1
KRAS	-0.39846	0.27	0.341	0.630783	3.2211e-07	0.00724263	1	-0.747049	0.3	0.417	0.0527507	1	0.0688526	0.34	0.323	0.630783	1	-0.271119	0.35	0.376	0.433189	1	-0.951218	0.234	0.435	4.02637e-08	0.000905329	-0.589636	0.211	0.298	0.0957621	1	-0.0775927	0.292	0.31	0.601824	1	-0.789433	0.275	0.476	0.00103941	1	-0.634373	0.157	0.253	0.0155649	1
SEC62	-0.338658	0.534	0.612	0.98032	3.24525e-07	0.00729694	1	-0.265923	0.38	0.451	0.29201	1	0.0144048	0.567	0.573	0.98032	1	-0.306395	0.583	0.612	0.102926	1	-0.377342	0.557	0.651	0.00361035	1	-1.14785	0.38	0.689	4.05656e-08	0.000912118	-0.534151	0.561	0.653	5.22459e-05	1	-0.221073	0.55	0.615	0.161182	1	-0.204463	0.49	0.548	0.186303	1
SNAPC3	-1.26827	0.06	0.143	0.258228	3.27985e-07	0.00737474	1	-0.68096	0.02	0.058	0.258228	1	-1.70388	0.084	0.257	4.09981e-08	0.000921843	-1.44418	0.058	0.17	0.00206051	1	-1.04381	0.089	0.169	0.00262863	1	-0.885686	0.042	0.093	0.141987	1	-1.32616	0.028	0.087	0.00336434	1	-0.546282	0.1	0.163	0.172913	1	-0.720346	0.033	0.084	0.0365598	1
MAX	0.513794	0.327	0.243	0.708323	3.28304e-07	0.00738192	1	-0.065624	0.16	0.18	0.708323	1	0.262804	0.35	0.296	0.10799	1	0.566957	0.375	0.259	0.0113741	1	0.0186103	0.281	0.31	0.593015	1	0.749051	0.352	0.231	0.0165073	1	0.95702	0.363	0.197	4.1038e-08	0.00092274	0.861803	0.425	0.266	0.00451105	1	0.66402	0.268	0.176	0.0120678	1
ZC3HAV1	0.766915	0.359	0.264	0.69542	3.37505e-07	0.00758881	1	0.32726	0.28	0.259	0.69542	1	0.567658	0.315	0.233	0.00667301	1	0.576878	0.417	0.299	0.0169517	1	1.18888	0.515	0.356	4.21882e-08	0.000948601	1.32696	0.493	0.285	1.26129e-05	0.2836	0.49827	0.292	0.208	0.00504693	1	0.847997	0.388	0.306	0.070439	1	-0.566976	0.176	0.271	0.0222499	1
ATP5MC1	0.530241	0.239	0.176	0.987057	3.46775e-07	0.00779723	1	1.904	0.42	0.13	4.33469e-08	0.000974654	0.00375756	0.197	0.195	0.964557	1	0.797574	0.25	0.154	0.0123145	1	0.34644	0.289	0.255	0.197653	1	0.423964	0.197	0.149	0.282535	1	0.67535	0.259	0.17	0.00142941	1	0.485427	0.188	0.139	0.292908	1	0.128588	0.17	0.174	0.987057	1
LGALS8	-0.926046	0.21	0.362	0.0580715	3.48762e-07	0.00784191	1	-0.768423	0.22	0.345	0.0580715	1	-0.694505	0.261	0.389	0.000221356	1	-1.22334	0.242	0.465	2.35283e-06	0.0529034	-1.29807	0.145	0.328	4.35952e-08	0.000980239	-1.35771	0.183	0.405	9.77025e-05	1	-0.486841	0.198	0.273	0.0185701	1	-0.585656	0.338	0.476	0.023408	1	-0.863799	0.176	0.319	0.00068888	1
ALG2	0.883278	0.141	0.08	0.98904	3.56764e-07	0.00802184	1	-0.522262	0.04	0.082	0.290105	1	0.804625	0.138	0.082	0.00924845	1	1.08633	0.2	0.098	0.00209531	1	0.667645	0.145	0.093	0.0281289	1	0.116783	0.056	0.061	0.859564	1	1.51718	0.189	0.073	4.45955e-08	0.00100273	0.861803	0.162	0.091	0.0756301	1	0.133062	0.085	0.086	0.98904	1
SIRPA	-0.305968	0.377	0.46	0.929888	3.6478e-07	0.00820207	1	-0.736243	0.38	0.525	0.0230836	1	-0.0988948	0.483	0.509	0.427164	1	0.147176	0.65	0.558	0.237046	1	-0.999548	0.221	0.421	4.55975e-08	0.00102526	0.0315175	0.465	0.485	0.929888	1	-0.333876	0.325	0.397	0.0432272	1	-0.263221	0.4	0.429	0.446727	1	0.0254208	0.281	0.326	0.387165	1
SAMD9L	0.731303	0.209	0.152	0.921951	3.65626e-07	0.0082211	1	2.00645	0.36	0.126	3.52788e-06	0.0793243	-0.125215	0.133	0.172	0.200282	1	0.0703893	0.25	0.268	0.694323	1	0.1184	0.277	0.279	0.921951	1	-0.244139	0.099	0.117	0.606406	1	1.5912	0.203	0.084	4.57033e-08	0.00102764	0.399012	0.162	0.131	0.492823	1	1.41941	0.209	0.099	0.000277869	1
FUOM	0.53234	0.184	0.13	0.894454	3.65895e-07	0.00822716	1	1.07618	0.26	0.136	0.0173174	1	0.233239	0.094	0.082	0.569484	1	0.564586	0.233	0.17	0.0993045	1	1.20173	0.294	0.138	4.57369e-08	0.00102839	-0.0332427	0.127	0.131	0.894454	1	0.0376258	0.179	0.166	0.685031	1	0.610958	0.175	0.115	0.170278	1	-0.136096	0.111	0.134	0.485879	1
ZFAND1	0.801407	0.177	0.105	0.712357	3.70345e-07	0.00832721	1	-0.00288828	0.06	0.074	0.712357	1	0.778337	0.177	0.106	0.00300762	1	0.333424	0.183	0.147	0.336368	1	0.408195	0.119	0.096	0.309533	1	1.1414	0.197	0.101	0.0101414	1	1.20989	0.245	0.109	4.62931e-08	0.0010409	0.960206	0.25	0.119	0.00542106	1	0.885634	0.157	0.09	0.0206691	1
PTEN	-0.33762	0.583	0.679	0.735584	3.86579e-07	0.00869224	1	-0.554003	0.38	0.477	0.0900336	1	0.0353355	0.744	0.752	0.64581	1	-0.213754	0.65	0.705	0.178392	1	-0.682036	0.383	0.599	4.83224e-08	0.00108653	-0.366686	0.789	0.859	0.0111824	1	0.233071	0.632	0.57	0.0687426	1	-0.0069164	0.725	0.714	0.735584	1	-0.623089	0.451	0.595	0.000263325	1
CORO1A	-0.336756	0.629	0.744	0.440064	3.91366e-07	0.00879986	1	0.540221	0.84	0.792	0.0109874	1	-0.37216	0.626	0.734	0.000437006	1	-0.119582	0.617	0.683	0.440064	1	-0.525974	0.626	0.795	4.89207e-08	0.00109998	-0.70462	0.606	0.799	7.3477e-06	0.165213	-0.106856	0.689	0.702	0.354412	1	-0.706704	0.588	0.81	3.11959e-05	0.70144	-0.62597	0.529	0.645	0.000147498	1
WAS	-0.67447	0.441	0.605	0.0840082	3.97098e-07	0.00892874	1	-0.439406	0.42	0.551	0.0820905	1	-0.677287	0.448	0.637	4.96372e-08	0.00111609	-0.592886	0.458	0.583	0.00178035	1	-0.61257	0.413	0.555	2.67475e-05	0.601417	-0.784034	0.521	0.757	1.29512e-05	0.291208	-0.267704	0.467	0.508	0.0840082	1	-0.7241	0.537	0.73	0.000236295	1	-0.654703	0.346	0.476	0.00156577	1
HSCB	0.901315	0.107	0.059	0.637863	4.13803e-07	0.00930435	1	0.686772	0.08	0.058	0.538956	1	0.681829	0.089	0.059	0.105399	1	0.354182	0.058	0.048	0.637863	1	1.10505	0.106	0.05	0.00271723	1	0.984679	0.113	0.062	0.0963275	1	1.58993	0.16	0.056	5.17253e-08	0.00116304	1.18969	0.225	0.111	0.00866046	1	-0.33773	0.039	0.051	0.56294	1
NDUFB9	-0.773709	0.308	0.465	0.841709	4.26902e-07	0.00959888	1	-0.909779	0.32	0.513	0.00441702	1	-0.611529	0.374	0.499	0.000230265	1	-0.566474	0.375	0.488	0.0102611	1	-1.02085	0.234	0.426	5.33627e-08	0.00119986	-1.33915	0.239	0.495	9.93415e-06	0.223369	-0.623113	0.321	0.437	0.000523831	1	0.036442	0.412	0.401	0.841709	1	-0.649674	0.235	0.381	0.00154437	1
MERTK	-1.75383	0.072	0.197	0.204293	4.29237e-07	0.0096514	1	-1.24168	0.08	0.198	0.0377306	1	-1.48243	0.089	0.187	0.000326328	1	-1.9885	0.092	0.281	9.43967e-06	0.212251	-1.91287	0.03	0.136	7.19182e-06	0.161708	-0.739347	0.141	0.226	0.0915243	1	-1.87103	0.057	0.171	1.39962e-05	0.314705	-2.93959	0.062	0.381	5.36546e-08	0.00120642	-0.720346	0.092	0.128	0.204293	1
CASP4	-0.506527	0.362	0.464	0.691924	4.32264e-07	0.00971947	1	-0.896898	0.42	0.583	0.00331835	1	-0.0740868	0.424	0.443	0.691924	1	0.165026	0.483	0.404	0.257874	1	-0.855338	0.298	0.501	5.40331e-08	0.00121493	-0.668455	0.394	0.518	0.0105382	1	-0.460872	0.358	0.432	0.0132911	1	-0.715486	0.275	0.433	0.010213	1	-0.424816	0.301	0.366	0.0920043	1
SRGAP2B	0.440077	0.319	0.252	0.57578	4.33806e-07	0.00975412	1	1.49801	0.28	0.098	0.000142298	1	0.378708	0.414	0.36	0.0500678	1	0.26036	0.308	0.268	0.369587	1	-0.280143	0.204	0.254	0.137007	1	1.19918	0.521	0.287	2.88924e-06	0.0649646	0.967471	0.34	0.179	5.42257e-08	0.00121927	0.80055	0.488	0.29	0.00110315	1	0.356857	0.183	0.167	0.57578	1
ARPC4	-0.586113	0.43	0.584	0.0463302	4.47563e-07	0.0100635	1	-0.549316	0.58	0.723	0.00862224	1	-0.648116	0.384	0.538	1.17271e-05	0.263683	-1.10088	0.325	0.599	5.59454e-08	0.00125793	-0.415522	0.417	0.559	0.000307625	1	-0.614089	0.479	0.601	0.00634564	1	-0.419985	0.476	0.599	0.000516124	1	-0.585656	0.475	0.556	0.0463302	1	-0.361798	0.431	0.531	0.0202974	1
SEMA6B	-1.12803	0.085	0.169	0.338955	4.59203e-07	0.0103252	1	-0.635156	0.14	0.19	0.338955	1	0.599367	0.034	0.023	0.332385	1	-1.01842	0.067	0.122	0.0758073	1	-0.765314	0.06	0.101	0.0565281	1	-0.885686	0.099	0.225	0.015536	1	-1.40482	0.113	0.292	5.74004e-08	0.00129065	-0.880701	0.162	0.278	0.0301001	1	-0.896503	0.098	0.209	0.00240379	1
NME3	0.676906	0.254	0.172	0.448043	4.64162e-07	0.0104367	1	1.75716	0.4	0.116	5.80202e-08	0.00130459	0.40975	0.227	0.186	0.14817	1	0.740241	0.217	0.138	0.0376768	1	0.438788	0.234	0.197	0.190199	1	0.433505	0.211	0.179	0.448043	1	0.807226	0.321	0.194	2.20773e-05	0.496408	0.453718	0.225	0.167	0.237031	1	1.19065	0.242	0.115	0.000113668	1
EXOSC8	0.733375	0.122	0.073	0.917738	4.77004e-07	0.0107254	1	2.73408	0.24	0.046	5.96255e-08	0.00134068	0.367194	0.094	0.074	0.321621	1	0.877744	0.15	0.082	0.0252666	1	0.88782	0.157	0.085	0.00173282	1	0.814754	0.099	0.068	0.309391	1	0.930919	0.132	0.072	0.00286971	1	0.0703893	0.1	0.095	0.917738	1	-0.784476	0.052	0.081	0.219382	1
ZNF503	1.0049	0.136	0.07	0.807476	4.90212e-07	0.0110224	1	0.965403	0.16	0.074	0.0402833	1	0.688372	0.108	0.065	0.0252596	1	0.555816	0.15	0.113	0.257965	1	0.992841	0.106	0.056	0.00899925	1	2.39972	0.155	0.041	1.14599e-05	0.257676	1.41208	0.184	0.071	6.12765e-08	0.0013778	0.617877	0.212	0.139	0.119657	1	0.00844569	0.085	0.093	0.807476	1
PELI2	-1.25378	0.089	0.206	0.294669	5.02328e-07	0.0112948	1	-1.87736	0.04	0.198	0.00576925	1	-0.911886	0.118	0.234	0.000238916	1	-0.555215	0.158	0.234	0.0716766	1	-1.8768	0.055	0.209	6.2791e-08	0.00141186	-2.51782	0.028	0.216	0.000140346	1	-1.0474	0.08	0.18	0.000344317	1	-0.473931	0.188	0.238	0.294669	1	-1.30531	0.052	0.13	0.00765044	1
SELPLG	-0.679788	0.231	0.371	0.887095	5.37202e-07	0.012079	1	0.00514904	0.3	0.311	0.887095	1	-0.891946	0.256	0.459	6.71502e-08	0.00150987	-0.558355	0.233	0.349	0.0161428	1	-0.545204	0.336	0.499	2.66995e-05	0.600338	-1.23311	0.169	0.39	0.00017036	1	-0.534745	0.151	0.25	0.0029561	1	-0.904076	0.225	0.369	0.0101502	1	-0.944249	0.157	0.28	0.00137246	1
NENF	0.737135	0.228	0.141	0.542888	5.38785e-07	0.0121146	1	0.959144	0.22	0.144	0.120965	1	1.29722	0.251	0.117	6.73481e-08	0.00151432	0.308379	0.233	0.177	0.189999	1	0.274612	0.23	0.203	0.35373	1	1.35047	0.282	0.126	0.000146946	1	0.696317	0.255	0.141	5.93879e-05	1	0.617877	0.212	0.143	0.139063	1	0.266598	0.137	0.119	0.542888	1
PIK3CG	0.867539	0.22	0.121	0.623337	5.47116e-07	0.0123019	1	0.359682	0.16	0.134	0.623337	1	0.222804	0.167	0.148	0.463609	1	1.24811	0.358	0.166	2.33122e-06	0.0524175	0.979519	0.213	0.111	8.82868e-05	1	0.852974	0.225	0.119	0.0107598	1	1.2839	0.16	0.073	2.06475e-05	0.46426	1.57046	0.4	0.123	6.83895e-08	0.00153774	0.404101	0.196	0.132	0.0676384	1
ARRDC3	-0.405679	0.368	0.458	0.520401	5.5517e-07	0.012483	1	-0.237908	0.44	0.467	0.520401	1	-0.26758	0.453	0.561	0.00683776	1	-0.816684	0.425	0.535	0.00200659	1	-0.889121	0.23	0.435	6.93963e-08	0.00156038	1.15686	0.437	0.292	0.0111235	1	-0.458462	0.434	0.489	0.0337592	1	-1.32193	0.238	0.405	0.00243032	1	-0.52133	0.346	0.449	0.0104916	1
SERP1	-0.262048	0.792	0.854	0.830222	5.72458e-07	0.0128717	1	-0.505709	0.68	0.784	0.00524358	1	-0.0987152	0.773	0.836	0.156226	1	-0.0133575	0.8	0.834	0.514435	1	-0.188549	0.821	0.889	0.0223497	1	-0.427046	0.845	0.899	0.000461836	1	-0.46158	0.811	0.885	7.15573e-08	0.00160897	0.0242191	0.85	0.817	0.830222	1	-0.205072	0.719	0.773	0.117654	1
SNAI1	-1.30772	0.055	0.14	0.830101	5.78578e-07	0.0130093	1	-0.858878	0.1	0.248	0.0224635	1	-2.43234	0.02	0.103	0.000117261	1	0.462707	0.042	0.034	0.689566	1	-2.71695	0.026	0.16	7.23223e-08	0.00162617	-1.73414	0.014	0.114	0.00956627	1	-0.619119	0.123	0.192	0.0161362	1	0.13179	0.075	0.083	0.830101	1	-1.03174	0.059	0.156	0.00290174	1
LIMK2	-1.69381	0.06	0.177	0.382036	5.95353e-07	0.0133865	1	-1.95575	0.1	0.403	3.262e-05	0.73346	-1.45678	0.03	0.087	0.00443361	1	0.410618	0.125	0.098	0.382036	1	-0.992362	0.068	0.139	0.00379204	1	-1.50259	0.07	0.236	0.00136367	1	-2.6381	0.028	0.17	7.44191e-08	0.00167331	-0.818579	0.1	0.183	0.0779332	1	-2.13128	0.046	0.2	6.5398e-06	0.147047
CAP1	-0.346381	0.769	0.839	0.0870717	6.07071e-07	0.01365	1	-0.510159	0.88	0.956	0.000325737	1	-0.453732	0.803	0.876	7.58839e-08	0.00170625	-0.375471	0.867	0.914	3.40145e-05	0.764816	-0.331025	0.736	0.822	0.000111576	1	-0.313261	0.718	0.823	0.0123432	1	-0.157837	0.675	0.729	0.0870717	1	-0.236272	0.812	0.881	0.0620317	1	-0.452234	0.791	0.866	2.29551e-05	0.516145
DRAP1	0.611459	0.476	0.347	0.797571	6.11658e-07	0.0137531	1	1.25764	0.68	0.319	7.64573e-08	0.00171914	0.669028	0.478	0.329	1.3071e-05	0.293902	0.501181	0.392	0.304	0.0463029	1	0.354003	0.583	0.518	0.0198394	1	0.115685	0.408	0.388	0.797571	1	0.652468	0.439	0.304	3.6144e-05	0.812697	0.7465	0.45	0.329	0.0205065	1	0.788942	0.405	0.247	0.000133514	1
MECP2	-0.406691	0.231	0.301	0.868113	6.11993e-07	0.0137607	1	-0.850885	0.12	0.311	0.00916056	1	-0.213912	0.236	0.27	0.275952	1	-0.050106	0.275	0.293	0.75527	1	-0.976647	0.213	0.408	7.64991e-08	0.00172008	0.0253212	0.296	0.311	0.868113	1	-0.418137	0.255	0.317	0.0468045	1	-0.666576	0.188	0.294	0.0548955	1	0.431657	0.216	0.165	0.149997	1
TRAPPC6A	1.01264	0.185	0.093	0.396649	6.15428e-07	0.0138379	1	0.634542	0.12	0.084	0.396649	1	0.492452	0.123	0.082	0.0552916	1	0.877744	0.2	0.109	0.00854716	1	1.20235	0.268	0.12	7.69285e-08	0.00172974	1.23336	0.169	0.085	0.0164127	1	1.00826	0.208	0.101	1.00255e-05	0.225424	0.701156	0.175	0.115	0.160315	1	1.08373	0.131	0.073	0.0241383	1
PLXNB2	-0.840307	0.181	0.304	0.178981	6.36857e-07	0.0143197	1	-0.413676	0.26	0.357	0.163037	1	-1.06101	0.217	0.407	7.96072e-08	0.00178997	-0.400791	0.208	0.265	0.178981	1	-0.865202	0.179	0.319	3.52569e-05	0.79275	-1.12617	0.113	0.247	0.00859793	1	-0.80145	0.156	0.259	0.000958106	1	-0.617667	0.188	0.306	0.0451481	1	-0.590038	0.15	0.216	0.0738555	1
IRAK1	-0.918075	0.173	0.288	0.111386	6.45312e-07	0.0145098	1	-1.14973	0.26	0.435	0.00571713	1	-0.468338	0.153	0.217	0.0352715	1	-0.418497	0.258	0.329	0.111386	1	-0.886537	0.166	0.286	0.000205897	1	-0.695806	0.155	0.279	0.0215006	1	-1.43693	0.151	0.325	8.0664e-08	0.00181373	-0.49149	0.225	0.317	0.109848	1	-0.9407	0.124	0.209	0.0152457	1
EIF2S3	-0.290503	0.458	0.536	0.94542	6.49387e-07	0.0146015	1	-0.303397	0.36	0.385	0.507787	1	-0.0824567	0.512	0.577	0.193099	1	-0.234149	0.575	0.592	0.327319	1	-0.908246	0.294	0.488	8.11734e-08	0.00182518	-0.127214	0.592	0.624	0.467217	1	-0.205143	0.491	0.529	0.216124	1	0.225844	0.525	0.5	0.539288	1	-0.0249329	0.438	0.421	0.94542	1
PPP1R10	0.506028	0.372	0.282	0.768248	6.631e-07	0.0149098	1	1.02242	0.32	0.198	0.0359053	1	0.406722	0.478	0.414	0.0131193	1	0.867328	0.425	0.263	0.000279159	1	0.19816	0.281	0.274	0.768248	1	1.24771	0.535	0.259	8.28875e-08	0.00186373	0.454262	0.325	0.229	0.00386734	1	1.04124	0.5	0.234	1.01651e-05	0.228562	0.293526	0.268	0.225	0.279367	1
TRIO	1.00127	0.238	0.13	0.0208012	6.88793e-07	0.0154875	1	1.18518	0.26	0.14	0.0173693	1	0.64878	0.276	0.178	0.000981205	1	1.36529	0.4	0.181	8.60992e-08	0.00193594	1.10505	0.179	0.104	0.00172105	1	1.66275	0.254	0.098	2.71151e-05	0.609682	0.914439	0.165	0.1	0.00354429	1	0.699746	0.338	0.206	0.0208012	1	0.901736	0.19	0.084	0.000481664	1
EDF1	0.385738	0.611	0.514	0.657194	6.97142e-07	0.0156752	1	0.75306	0.76	0.465	6.97918e-05	1	0.279189	0.562	0.511	0.052473	1	0.362443	0.617	0.488	0.019621	1	0.542888	0.728	0.591	8.71427e-08	0.0019594	0.476625	0.676	0.494	0.0039166	1	0.134752	0.637	0.557	0.0786963	1	0.152851	0.5	0.488	0.657194	1	0.335273	0.438	0.434	0.340744	1
HNRNPAB	0.540348	0.505	0.373	0.493273	7.05008e-07	0.0158521	1	0.895232	0.5	0.347	0.00776988	1	0.102056	0.478	0.45	0.493273	1	0.712496	0.625	0.388	7.20158e-06	0.161928	0.564031	0.596	0.435	2.81116e-06	0.063209	0.694209	0.493	0.352	0.00649553	1	0.74625	0.486	0.299	8.8126e-08	0.00198151	0.665999	0.512	0.409	0.0214264	1	0.379818	0.34	0.286	0.132181	1
CCPG1	-0.613953	0.255	0.375	0.298884	7.19589e-07	0.01618	1	-0.403426	0.16	0.222	0.298884	1	-1.01207	0.256	0.444	8.99486e-08	0.0020225	-0.506078	0.45	0.549	0.0120398	1	-0.466973	0.277	0.392	0.00235213	1	-0.778201	0.254	0.388	0.0135908	1	-0.578924	0.189	0.268	0.0127015	1	-0.666576	0.25	0.456	0.0017506	1	-0.808144	0.196	0.35	0.000453502	1
UBR2	-0.687617	0.19	0.28	0.890543	7.25083e-07	0.0163035	1	0.131413	0.14	0.148	0.890543	1	-1.07411	0.207	0.397	9.06354e-08	0.00203794	-0.525978	0.333	0.44	0.0166471	1	-0.848063	0.17	0.279	0.000589016	1	-0.510732	0.239	0.302	0.184618	1	-0.211686	0.137	0.15	0.574196	1	-0.159093	0.312	0.313	0.887339	1	-1.00309	0.092	0.194	0.00372402	1
TNIP1	-0.994326	0.191	0.291	0.645303	7.3597e-07	0.0165483	1	-2.23555	0.3	0.625	9.19963e-08	0.00206854	-0.28444	0.261	0.287	0.32496	1	-0.752733	0.208	0.311	0.0183242	1	-0.445147	0.157	0.226	0.0295184	1	-0.642594	0.169	0.259	0.0809024	1	-0.70467	0.156	0.248	0.00325866	1	0.212408	0.338	0.317	0.645303	1	-1.13128	0.085	0.192	0.00210175	1
NSMCE1	0.715404	0.18	0.122	0.701342	7.4638e-07	0.0167823	1	0.6186	0.18	0.124	0.269833	1	0.576647	0.172	0.127	0.064475	1	0.568416	0.175	0.122	0.132643	1	1.32957	0.285	0.136	9.32975e-08	0.00209779	0.897216	0.169	0.117	0.158699	1	0.343161	0.142	0.117	0.297246	1	0.610958	0.175	0.119	0.199043	1	0.0837338	0.092	0.104	0.701342	1
PRKCH	0.765827	0.131	0.08	0.86826	7.51244e-07	0.0168917	1	1.082	0.12	0.06	0.106331	1	1.25779	0.212	0.089	9.39055e-08	0.00211147	0.762267	0.192	0.134	0.0983898	1	0.0726289	0.085	0.082	0.86826	1	1.30661	0.183	0.079	0.00232361	1	0.336807	0.071	0.064	0.67743	1	1.09896	0.175	0.087	0.0287219	1	0.486698	0.085	0.062	0.323787	1
YWHAG	-0.610181	0.289	0.403	0.737786	7.54216e-07	0.0169586	1	-0.28829	0.24	0.319	0.274985	1	-0.870712	0.3	0.494	9.42771e-08	0.00211982	-0.00623195	0.392	0.358	0.737786	1	-0.691831	0.285	0.43	4.48437e-05	1	-1.25781	0.169	0.378	0.000290859	1	-0.453869	0.288	0.374	0.0114832	1	-0.748004	0.338	0.468	0.0135115	1	-0.474341	0.248	0.319	0.0725639	1
HIST3H2A	1.12576	0.101	0.045	0.953113	7.61165e-07	0.0171148	1	0.859608	0.06	0.038	0.457364	1	1.38463	0.084	0.03	0.000183376	1	2.75221	0.083	0.011	1.49703e-05	0.336606	0.0389611	0.094	0.08	0.553697	1	0.15686	0.056	0.058	0.953113	1	1.51344	0.156	0.055	9.51457e-08	0.00213935	2.65535	0.088	0.012	0.000584867	1	1.69469	0.118	0.04	0.000397644	1
RASA2	0.741191	0.343	0.23	0.481069	7.84093e-07	0.0176303	1	-0.274485	0.24	0.283	0.481069	1	0.840509	0.384	0.255	2.46544e-05	0.554355	0.950676	0.45	0.268	6.30506e-05	1	0.237154	0.234	0.197	0.234792	1	1.32171	0.521	0.24	9.80117e-08	0.00220379	0.839146	0.307	0.182	2.42229e-05	0.544652	0.847997	0.388	0.29	0.0463229	1	1.12765	0.346	0.181	1.1486e-05	0.258263
POU2F1	-1.10819	0.111	0.217	0.393715	7.87138e-07	0.0176988	1	-0.538941	0.12	0.196	0.194294	1	-0.897885	0.108	0.194	0.00257374	1	-1.70722	0.167	0.42	9.83923e-08	0.00221235	-0.633158	0.111	0.169	0.0315414	1	-1.73935	0.056	0.246	0.000290248	1	-1.12025	0.075	0.179	0.000178486	1	-0.325539	0.188	0.234	0.393715	1	-1.14356	0.105	0.205	0.00396016	1
TNF	1.70502	0.133	0.053	0.182171	7.92048e-07	0.0178092	1	0.219504	0.12	0.06	0.115209	1	1.49366	0.212	0.09	9.90061e-08	0.00222615	3.03529	0.125	0.027	7.01217e-06	0.157669	1.87239	0.145	0.056	1.42332e-05	0.320033	1.58613	0.07	0.039	0.182171	1	1.49788	0.071	0.031	0.00435124	1	3.46271	0.062	0.004	0.000629296	1	2.00526	0.176	0.077	0.00018681	1
AL355075.4	0.724253	0.151	0.102	0.964934	7.98281e-07	0.0179493	1	0.602833	0.1	0.086	0.718694	1	0.559839	0.153	0.118	0.159283	1	1.84298	0.275	0.093	9.97852e-08	0.00224367	0.520088	0.106	0.068	0.0655633	1	0.150103	0.155	0.156	0.964934	1	0.762436	0.085	0.052	0.0579953	1	1.52982	0.35	0.171	0.000160014	1	0.643161	0.124	0.088	0.190698	1
MAML2	-0.757367	0.147	0.24	0.510578	8.04974e-07	0.0180999	1	0.347799	0.28	0.24	0.510578	1	-0.609219	0.207	0.306	0.00323985	1	-0.571563	0.2	0.279	0.0641763	1	-1.50139	0.098	0.264	1.00622e-07	0.00226248	-0.355171	0.155	0.185	0.467208	1	-0.927609	0.104	0.219	0.000152974	1	-0.422651	0.188	0.246	0.260464	1	-0.737501	0.092	0.154	0.0487917	1
MIR4435-2HG	-0.728755	0.178	0.274	0.33948	8.60072e-07	0.0193387	1	-0.333899	0.26	0.327	0.33948	1	-0.379799	0.123	0.177	0.0635325	1	-0.781219	0.15	0.24	0.0292759	1	0.830789	0.268	0.168	0.000437563	1	-1.79668	0.085	0.32	3.3439e-05	0.751875	-1.04615	0.259	0.446	1.07509e-07	0.00241734	-0.63005	0.088	0.135	0.249214	1	-1.2122	0.085	0.198	0.00121622	1
UCP2	-0.331981	0.312	0.408	0.49709	8.65822e-07	0.019468	1	-0.302663	0.56	0.565	0.49709	1	-0.664043	0.251	0.415	2.24859e-05	0.505596	-1.32579	0.258	0.503	1.08228e-07	0.0024335	0.707903	0.528	0.436	0.000368826	1	-0.491054	0.183	0.324	0.0217138	1	-0.681171	0.245	0.35	0.000969036	1	-1.46803	0.212	0.464	3.83189e-05	0.8616	-0.82061	0.229	0.412	6.3577e-05	1
SPTLC2	-0.568211	0.39	0.532	0.494603	8.6743e-07	0.0195042	1	-1.68096	0.1	0.295	0.00262978	1	-0.26142	0.675	0.75	0.00260381	1	-0.463506	0.542	0.649	0.00880816	1	-1.0561	0.213	0.399	1.08429e-07	0.00243802	-0.293592	0.493	0.614	0.117075	1	-0.428328	0.297	0.363	0.0345712	1	-0.164827	0.537	0.575	0.494603	1	-0.816032	0.261	0.441	8.45863e-05	1
SMG7	-0.650406	0.164	0.251	0.872619	8.70475e-07	0.0195726	1	0.161499	0.22	0.21	0.872619	1	-1.0263	0.172	0.365	1.08809e-07	0.00244658	-0.143951	0.25	0.27	0.643996	1	-0.341529	0.166	0.205	0.179166	1	-1.27166	0.099	0.268	0.00170836	1	-0.42687	0.123	0.175	0.0635593	1	-0.266646	0.2	0.262	0.286391	1	-0.33773	0.131	0.154	0.461234	1
MTRNR2L8	-1.21698	0.04	0.106	1	8.81529e-07	0.0198212	1	-0.150195	0.38	0.555	0.0310199	1	1.44736	0.005	0.003	0.629541	1	2.87774	0.008	0	0.0557888	1	0.520088	0	0.001	0.556555	1	1.98468	0	0.003	0.664552	1	-1.31367	0.113	0.29	1.10191e-07	0.00247765	1.65535	0	0	1	1	-0.752767	0	0.007	0.314917	1
OAZ2	-1.00127	0.154	0.295	0.0307591	9.13545e-07	0.0205411	1	-0.869264	0.22	0.381	0.0206024	1	-1.00237	0.163	0.319	4.1326e-06	0.0929216	-0.940417	0.15	0.27	0.00504996	1	-0.479912	0.23	0.326	0.00523863	1	-1.13825	0.141	0.33	0.000851576	1	-0.478446	0.137	0.201	0.0307591	1	-2.59258	0.062	0.373	1.14193e-07	0.00256763	-1.56834	0.085	0.229	7.2742e-05	1
TMEM205	-0.997621	0.136	0.258	0.109064	9.32104e-07	0.0209584	1	-1.19553	0.12	0.281	0.0125275	1	-0.75427	0.197	0.303	0.00111734	1	-0.541795	0.15	0.222	0.0805546	1	-1.4045	0.106	0.274	1.16513e-07	0.0026198	-1.18525	0.127	0.284	0.00334662	1	-0.361262	0.17	0.219	0.109064	1	-1.12892	0.1	0.226	0.0123798	1	-1.03174	0.072	0.165	0.0046939	1
INPP5B	1.28054	0.143	0.062	0.221258	9.58554e-07	0.0215531	1	1.18154	0.08	0.042	0.221258	1	0.671682	0.108	0.071	0.0583726	1	1.41062	0.25	0.104	2.63672e-05	0.592867	1.93513	0.136	0.039	1.19819e-07	0.00269414	0.897216	0.127	0.073	0.0990148	1	1.44693	0.137	0.054	6.45813e-06	0.145211	1.39232	0.238	0.091	0.000646838	1	2.11665	0.105	0.026	6.61402e-05	1
GAA	-0.835925	0.201	0.335	0.131406	9.59776e-07	0.0215806	1	-0.629976	0.16	0.255	0.127625	1	-0.450756	0.177	0.257	0.0167299	1	-0.368235	0.275	0.34	0.131406	1	-0.90441	0.123	0.257	3.40948e-05	0.766621	-0.743241	0.254	0.396	0.0111915	1	-0.987315	0.283	0.461	1.19972e-07	0.00269757	-0.543428	0.25	0.341	0.0982942	1	-1.05407	0.144	0.286	0.000437076	1
PUM1	-0.559088	0.268	0.366	0.748092	9.80561e-07	0.0220479	1	0.301118	0.36	0.265	0.223511	1	-0.845772	0.345	0.525	1.2257e-07	0.00275599	-0.598405	0.275	0.41	0.00612053	1	-0.649837	0.226	0.383	2.05474e-05	0.462008	-0.925414	0.197	0.345	0.00696622	1	-0.311874	0.217	0.257	0.177206	1	0.0577893	0.4	0.377	0.748092	1	-0.335491	0.229	0.262	0.321745	1
LHFPL2	-0.50429	0.134	0.203	0.834518	9.87248e-07	0.0221983	1	-0.467557	0.2	0.259	0.358314	1	-1.32944	0.118	0.297	1.23406e-07	0.00277478	-0.248365	0.292	0.361	0.168896	1	-0.770589	0.085	0.151	0.0114844	1	0.86494	0.099	0.093	0.834518	1	-1.04043	0.075	0.153	0.00279692	1	-0.827041	0.138	0.278	0.0145799	1	0.384736	0.183	0.139	0.186387	1
PLAGL2	-1.11865	0.079	0.162	0.726899	1.02371e-06	0.023018	1	-1.14973	0.12	0.267	0.0202511	1	-1.1069	0.089	0.183	0.000738938	1	0.225668	0.108	0.098	0.726899	1	-1.8768	0.06	0.209	1.27963e-07	0.00287725	-1.50717	0.028	0.116	0.0225054	1	-0.68319	0.094	0.142	0.0539094	1	-0.219117	0.138	0.163	0.574492	1	-1.62066	0.033	0.139	0.000345762	1
NIFK	0.614279	0.25	0.163	0.885823	1.04404e-06	0.0234753	1	0.997112	0.24	0.128	0.0292689	1	-0.0974412	0.222	0.224	0.885823	1	1.00899	0.358	0.179	2.6388e-05	0.593334	0.569841	0.213	0.153	0.0292253	1	-0.0253049	0.07	0.117	0.28034	1	0.97843	0.307	0.156	1.30505e-07	0.00293441	0.802193	0.35	0.183	0.0027503	1	0.706664	0.216	0.141	0.0255287	1
TOR3A	0.858711	0.157	0.094	0.61539	1.05723e-06	0.0237718	1	0.491221	0.16	0.136	0.61539	1	0.668206	0.148	0.091	0.0122165	1	0.76812	0.142	0.091	0.0968403	1	1.49772	0.221	0.092	1.32154e-07	0.00297148	1.05576	0.169	0.086	0.0191779	1	0.497334	0.127	0.095	0.134614	1	0.918386	0.138	0.071	0.0712148	1	0.791553	0.124	0.093	0.21916	1
CNPY3	-0.384044	0.461	0.553	0.559082	1.05911e-06	0.023814	1	-0.13664	0.52	0.561	0.545536	1	-0.442823	0.537	0.651	0.000350799	1	-0.0915122	0.517	0.542	0.559082	1	-0.691696	0.379	0.577	1.32388e-07	0.00297675	-0.104627	0.493	0.524	0.550196	1	-0.231811	0.491	0.51	0.260711	1	-0.139828	0.5	0.544	0.455828	1	-0.290863	0.346	0.412	0.154215	1
TATDN1	1.10842	0.198	0.099	0.0707249	1.07568e-06	0.0241868	1	1.6186	0.14	0.048	0.00753507	1	0.608828	0.143	0.102	0.0707249	1	1.24698	0.233	0.098	7.45256e-05	1	1.17905	0.204	0.107	0.000102395	1	1.13668	0.197	0.091	0.00359647	1	1.24232	0.259	0.125	1.34461e-07	0.00302335	1.09347	0.238	0.115	0.00658599	1	0.931731	0.15	0.079	0.0105504	1
PLIN3	-0.823856	0.198	0.326	0.177397	1.07632e-06	0.024201	1	-1.28582	0.26	0.519	0.000191127	1	-1.36947	0.118	0.293	1.3454e-07	0.00302512	-0.546282	0.233	0.302	0.101203	1	-0.245447	0.268	0.315	0.177397	1	-1.62676	0.113	0.34	6.08265e-05	1	-0.500026	0.231	0.308	0.0161691	1	-0.549007	0.238	0.353	0.0584174	1	-0.952076	0.124	0.256	0.00089884	1
FARP1	0.879303	0.112	0.062	0.433079	1.08078e-06	0.0243012	1	1.99711	0.1	0.028	0.00807431	1	0.496274	0.103	0.079	0.238844	1	0.609255	0.15	0.113	0.249461	1	-0.303034	0.051	0.065	0.433079	1	1.36577	0.085	0.034	0.028618	1	1.44643	0.17	0.064	1.35097e-07	0.00303766	1.13179	0.175	0.083	0.0198445	1	0.702427	0.092	0.048	0.0571449	1
CD33	-0.560667	0.23	0.328	0.828796	1.10598e-06	0.024868	1	0.136836	0.24	0.204	0.633286	1	-0.899801	0.276	0.467	1.38248e-07	0.0031085	-0.670319	0.233	0.365	0.00527611	1	-0.141743	0.226	0.288	0.120068	1	-0.411069	0.254	0.326	0.171638	1	-0.0641949	0.264	0.268	0.828796	1	-0.328881	0.238	0.306	0.225237	1	-1.00531	0.105	0.242	0.000394715	1
XRN1	-0.367608	0.285	0.36	0.968356	1.15208e-06	0.0259046	1	-0.0801313	0.32	0.347	0.655678	1	-0.194986	0.365	0.405	0.221899	1	-0.707218	0.292	0.447	0.00197518	1	-0.89189	0.196	0.392	1.44011e-07	0.00323808	0.0999417	0.366	0.375	0.890367	1	0.0177962	0.255	0.256	0.968356	1	-0.478504	0.4	0.472	0.119545	1	-0.33773	0.242	0.293	0.194201	1
KLF7	-0.715951	0.181	0.303	0.0994994	1.15524e-06	0.0259756	1	-1.25923	0.12	0.349	0.00156074	1	-0.230708	0.271	0.348	0.0584055	1	-0.494225	0.242	0.338	0.03285	1	-1.68005	0.077	0.233	1.44405e-07	0.00324695	-0.609272	0.239	0.335	0.0730095	1	-0.666117	0.127	0.215	0.00334316	1	-0.698285	0.275	0.429	0.0108599	1	-0.383011	0.196	0.267	0.0994994	1
SP1	-0.783124	0.177	0.293	0.438808	1.17248e-06	0.0263632	1	-0.669645	0.14	0.222	0.159464	1	-0.864731	0.222	0.387	4.92205e-06	0.110672	-0.204292	0.342	0.372	0.438808	1	-1.30141	0.111	0.279	1.4656e-07	0.0032954	-0.794661	0.169	0.281	0.0321188	1	-0.689053	0.142	0.218	0.00998647	1	-0.586723	0.262	0.393	0.0352926	1	-0.811661	0.111	0.211	0.00580584	1
INSIG2	0.644347	0.125	0.08	0.865141	1.17872e-06	0.0265035	1	0.461059	0.06	0.054	0.865141	1	-0.0474005	0.099	0.103	0.850591	1	1.8233	0.208	0.054	1.4734e-07	0.00331294	0.10505	0.136	0.128	0.742651	1	0.814754	0.099	0.062	0.228287	1	0.994166	0.123	0.066	0.00340585	1	0.462707	0.162	0.123	0.367116	1	1.07166	0.092	0.046	0.037251	1
NME2	1.0311	0.193	0.102	0.504064	1.18472e-06	0.0266385	1	0.926722	0.06	0.04	0.504064	1	1.08038	0.246	0.127	3.55564e-06	0.0799486	0.926654	0.117	0.063	0.0502327	1	1.2509	0.281	0.135	1.4809e-07	0.00332981	1.14033	0.141	0.069	0.0256122	1	0.801744	0.259	0.156	0.000195688	1	0.722466	0.112	0.079	0.347754	1	1.20659	0.065	0.033	0.0789651	1
SMARCD3	-2.16022	0.033	0.148	0.146876	1.20331e-06	0.0270565	1	-3.056	0	0.156	0.0025831	1	-1.91721	0.034	0.135	4.1367e-05	0.930138	-0.774332	0.05	0.091	0.146876	1	-2.64984	0.021	0.148	1.50414e-07	0.00338206	-3.98111	0	0.209	1.77429e-05	0.398949	-0.855907	0.061	0.12	0.0125057	1	-2.59258	0.013	0.147	0.00106191	1	-2.0158	0.033	0.156	6.75827e-05	1
CCDC59	0.542758	0.337	0.249	0.392499	1.23631e-06	0.0277985	1	1.09665	0.42	0.2	0.000385527	1	0.520472	0.305	0.248	0.0424922	1	0.5346	0.375	0.261	0.0140919	1	-0.149764	0.264	0.3	0.317243	1	0.61271	0.366	0.267	0.0526897	1	0.824004	0.42	0.247	1.54539e-07	0.00347481	0.377818	0.312	0.27	0.392499	1	1.13853	0.32	0.165	2.5122e-05	0.564868
FRY	-0.513672	0.152	0.218	0.636626	1.23798e-06	0.027836	1	-0.568485	0.08	0.134	0.269659	1	-1.36821	0.099	0.268	1.54748e-07	0.0034795	-0.214178	0.25	0.313	0.223378	1	-0.19263	0.132	0.148	0.521828	1	-1.43197	0.085	0.226	0.00442141	1	-0.192774	0.156	0.183	0.368633	1	-0.326501	0.2	0.27	0.233165	1	-0.148696	0.203	0.22	0.636626	1
RBM5	-0.409324	0.28	0.388	0.234239	1.25346e-06	0.0281841	1	-0.68788	0.22	0.353	0.0505011	1	-0.377549	0.369	0.466	0.00722082	1	-0.206789	0.333	0.435	0.098617	1	-0.867314	0.166	0.359	1.56683e-07	0.00352301	-0.434273	0.268	0.368	0.086222	1	-0.176522	0.288	0.344	0.146471	1	-0.398286	0.388	0.429	0.234239	1	-0.189285	0.255	0.33	0.109152	1
TPK1	1.02837	0.152	0.079	0.956561	1.279e-06	0.0287583	1	1.73408	0.14	0.046	0.00543326	1	1.33018	0.212	0.092	1.59875e-07	0.00359479	1.18808	0.233	0.107	0.000280822	1	0.222407	0.098	0.086	0.584917	1	1.39972	0.141	0.061	0.00849535	1	1.20989	0.132	0.061	0.000201623	1	0.0703893	0.175	0.179	0.956561	1	0.832195	0.118	0.077	0.115631	1
PRRG4	-0.622761	0.101	0.155	0.994308	1.31482e-06	0.0295636	1	0.398474	0.1	0.102	0.994308	1	-0.635098	0.148	0.224	0.0125527	1	0.14594	0.2	0.193	0.848447	1	-2.05482	0.047	0.188	1.64352e-07	0.00369546	-0.337249	0.085	0.118	0.382885	1	-0.309479	0.09	0.126	0.151538	1	-0.219117	0.162	0.194	0.514775	1	-1.0158	0.033	0.066	0.12186	1
FDFT1	0.6016	0.251	0.185	0.734645	1.33209e-06	0.029952	1	0.24865	0.18	0.16	0.734645	1	-0.0732998	0.202	0.237	0.327139	1	0.704413	0.317	0.229	0.0277787	1	1.05486	0.357	0.197	1.66511e-07	0.00374401	-0.039705	0.127	0.149	0.629424	1	0.525509	0.241	0.163	0.0072756	1	1.02975	0.312	0.19	0.0145663	1	0.394663	0.163	0.137	0.386918	1
ADAM8	0.627755	0.232	0.15	0.084691	1.44079e-06	0.0323963	1	-0.798418	0.22	0.371	0.0315563	1	0.599367	0.177	0.134	0.084691	1	2.02975	0.183	0.057	6.71396e-06	0.150963	0.413173	0.234	0.172	0.0446629	1	0.889522	0.141	0.077	0.0561346	1	0.413037	0.264	0.184	0.0112074	1	1.2978	0.35	0.155	0.000111515	1	1.49516	0.281	0.108	1.80099e-07	0.00404954
NT5C2	-0.607341	0.173	0.255	0.944841	1.44735e-06	0.0325437	1	-0.68096	0.18	0.285	0.0968218	1	-0.458046	0.217	0.293	0.0197277	1	-0.39979	0.242	0.299	0.160497	1	-1.56738	0.089	0.248	1.80919e-07	0.00406796	-0.918198	0.155	0.272	0.0224069	1	-0.353535	0.16	0.19	0.263036	1	0.116193	0.325	0.333	0.944841	1	-0.0964203	0.131	0.163	0.388206	1
NEK4	-1.86026	0.038	0.136	0.150514	1.44771e-06	0.0325518	1	-1.00289	0.02	0.074	0.150514	1	-2.00968	0.049	0.199	1.80964e-07	0.00406898	-1.6938	0.058	0.224	4.34084e-05	0.976037	-1.76942	0.034	0.126	6.02734e-05	1	-1.48564	0.028	0.113	0.0254056	1	-1.18242	0.033	0.078	0.0178208	1	-1.23773	0.075	0.198	0.0102083	1	-2.75277	0.013	0.121	7.41471e-05	1
PSEN1	-0.47062	0.234	0.313	0.912537	1.46012e-06	0.0328307	1	-0.936461	0.14	0.333	0.00761859	1	-0.124887	0.32	0.342	0.522266	1	-0.300593	0.283	0.329	0.287142	1	-1.25752	0.132	0.304	1.82515e-07	0.00410384	0.00212434	0.338	0.322	0.912537	1	-0.682707	0.184	0.284	0.00221678	1	0.19238	0.412	0.337	0.299564	1	-0.330675	0.196	0.249	0.197925	1
CYP27A1	-0.828342	0.06	0.113	0.611035	1.49007e-06	0.0335042	1	-2.51385	0	0.09	0.0269732	1	-0.230708	0.034	0.054	0.244279	1	-0.416876	0.167	0.245	0.0757403	1	-2.20039	0.038	0.175	1.86259e-07	0.00418803	-0.319102	0.042	0.063	0.474043	1	-2.21637	0.033	0.142	8.89833e-06	0.200079	-0.344648	0.088	0.107	0.611035	1	-0.811661	0.098	0.152	0.0876808	1
SNRPD1	0.610255	0.319	0.225	0.896725	1.497e-06	0.03366	1	1.60717	0.42	0.168	6.64863e-06	0.149494	-0.0538299	0.296	0.28	0.805287	1	0.462707	0.3	0.22	0.0682615	1	0.923251	0.404	0.239	1.87125e-07	0.0042075	0.557073	0.296	0.219	0.116048	1	0.759629	0.34	0.212	3.12988e-05	0.703754	0.365845	0.238	0.246	0.896725	1	1.00356	0.229	0.141	0.00697081	1
NDUFS4	0.682192	0.257	0.171	0.943406	1.50572e-06	0.0338561	1	0.0295332	0.16	0.162	0.943406	1	0.589685	0.296	0.193	0.000883161	1	-0.141115	0.15	0.168	0.62862	1	1.04062	0.353	0.194	1.88215e-07	0.00423202	0.943652	0.296	0.173	0.00654295	1	0.961074	0.269	0.152	1.46924e-05	0.330359	0.581351	0.175	0.147	0.485793	1	0.325235	0.183	0.148	0.315526	1
HADHB	-0.836063	0.252	0.409	0.124494	1.50772e-06	0.0339011	1	0.492189	0.38	0.275	0.124494	1	-0.708755	0.271	0.408	9.32592e-05	1	-0.91031	0.283	0.483	4.81261e-05	1	-0.932879	0.221	0.412	1.88465e-07	0.00423764	-0.976395	0.338	0.566	3.096e-05	0.696135	-0.629928	0.226	0.338	0.000835488	1	-0.91864	0.25	0.385	0.0114478	1	-0.702644	0.203	0.302	0.0145257	1
RABGEF1	-1.07434	0.093	0.193	0.543075	1.51143e-06	0.0339846	1	-1.43585	0.1	0.297	0.002929	1	0.138815	0.118	0.103	0.543075	1	-0.263612	0.125	0.161	0.339452	1	-0.89495	0.098	0.2	0.000461753	1	-1.78351	0.07	0.256	0.000382131	1	-1.6514	0.066	0.222	1.88929e-07	0.00424808	-0.451563	0.15	0.218	0.18981	1	-1.47523	0.039	0.121	0.00358822	1
KTN1	0.473967	0.687	0.571	0.0793315	1.51948e-06	0.0341656	1	0.533165	0.72	0.545	0.00979417	1	0.473146	0.67	0.578	0.000381854	1	0.403233	0.833	0.723	0.00159412	1	0.335432	0.655	0.588	0.00968318	1	0.686076	0.803	0.599	2.76216e-05	0.621071	0.618024	0.679	0.498	1.89936e-07	0.0042707	0.373688	0.688	0.631	0.0793315	1	0.425904	0.588	0.504	0.0173118	1
ZNF428	0.763213	0.143	0.086	0.785788	1.53496e-06	0.0345135	1	2.31904	0.24	0.048	1.9187e-07	0.0043142	0.341431	0.099	0.077	0.306783	1	0.728881	0.175	0.107	0.0429801	1	0.665286	0.179	0.12	0.0211822	1	0.399717	0.07	0.062	0.785788	1	0.887967	0.175	0.095	0.000518982	1	0.432959	0.162	0.135	0.51444	1	-0.138659	0.072	0.09	0.486641	1
AL357060.1	1.03787	0.116	0.057	0.683282	1.54556e-06	0.034752	1	0.997112	0.06	0.036	0.403954	1	1.40006	0.103	0.04	9.61396e-05	1	1.40131	0.175	0.063	0.000140166	1	0.816481	0.132	0.07	0.00382981	1	1.62854	0.296	0.097	1.93196e-07	0.00434401	1.28028	0.085	0.04	0.00386208	1	0.889817	0.075	0.063	0.683282	1	0.44363	0.059	0.048	0.608919	1
TIGAR	0.839919	0.171	0.102	0.479146	1.57931e-06	0.0355107	1	1.49307	0.18	0.076	0.0112325	1	0.503012	0.153	0.118	0.153523	1	0.638957	0.2	0.125	0.0393149	1	0.692269	0.145	0.101	0.057292	1	0.620107	0.127	0.088	0.274869	1	1.43956	0.198	0.083	1.97413e-07	0.00443884	0.770829	0.3	0.179	0.0202291	1	0.355036	0.124	0.104	0.479146	1
FLII	-0.578547	0.222	0.336	0.224938	1.60805e-06	0.0361569	1	-0.458568	0.24	0.341	0.142012	1	-0.362811	0.276	0.376	0.00923496	1	-0.274259	0.3	0.363	0.183816	1	-1.10893	0.17	0.349	2.01006e-07	0.00451962	-0.532896	0.268	0.36	0.0806357	1	-0.588471	0.184	0.281	0.00302662	1	-0.428712	0.238	0.357	0.0625391	1	-0.185727	0.183	0.236	0.224938	1
LMO4	0.510735	0.385	0.299	0.824669	1.63622e-06	0.0367904	1	0.139131	0.24	0.228	0.824669	1	0.18433	0.414	0.366	0.173659	1	0.546827	0.408	0.29	0.0107001	1	0.472782	0.374	0.294	0.011525	1	-0.230334	0.239	0.291	0.363083	1	0.943276	0.425	0.259	2.04528e-07	0.0045988	0.707819	0.488	0.349	0.0104567	1	0.469625	0.353	0.295	0.112681	1
ZDHHC24	0.605138	0.136	0.089	0.747498	1.64309e-06	0.0369449	1	0.511685	0.12	0.094	0.56043	1	0.828671	0.143	0.084	0.00624341	1	0.267691	0.15	0.125	0.478394	1	0.316554	0.132	0.108	0.326681	1	-0.000213907	0.07	0.081	0.747498	1	1.15596	0.193	0.078	2.05387e-07	0.00461812	0.903279	0.2	0.123	0.07427	1	-0.260914	0.046	0.062	0.468639	1
CCL20	-1.95542	0.078	0.183	0.0705352	1.64813e-06	0.0370581	1	-3.14448	0.02	0.198	0.00206119	1	-0.632806	0.059	0.098	0.0705352	1	-1.87119	0.058	0.143	0.0118243	1	-1.21806	0.077	0.145	0.00497996	1	-2.1205	0.085	0.212	0.00651306	1	-2.14967	0.156	0.316	2.06016e-07	0.00463226	-4.90434	0.025	0.143	0.00333298	1	-0.984775	0.059	0.11	0.0663837	1
CELF2	0.303505	0.748	0.725	0.729862	1.69785e-06	0.0381761	1	0.0262581	0.56	0.519	0.729862	1	0.46531	0.872	0.775	2.12231e-07	0.00477202	0.131627	0.783	0.773	0.269067	1	-0.367059	0.536	0.672	2.56307e-05	0.576306	0.56409	0.887	0.783	2.17688e-05	0.489471	0.46988	0.797	0.676	2.46965e-05	0.5553	0.455787	0.863	0.837	0.00564073	1	0.338647	0.752	0.753	0.020603	1
ADPRH	1.14141	0.153	0.074	0.351077	1.74745e-06	0.0392915	1	1.57181	0.18	0.088	0.0279302	1	1.20858	0.167	0.076	1.43592e-05	0.322867	1.0842	0.225	0.107	0.000710989	1	0.409057	0.098	0.079	0.351077	1	1.72164	0.141	0.06	0.00559578	1	1.58429	0.165	0.063	2.18432e-07	0.00491144	0.987927	0.188	0.087	0.0151974	1	0.752025	0.124	0.07	0.0410241	1
EXT1	-2.60142	0.028	0.151	0.02102	1.84898e-06	0.0415744	1	-2.17281	0.02	0.156	0.0088261	1	-2.16145	0.044	0.19	2.31123e-07	0.00519681	-3.10715	0.017	0.19	2.81303e-06	0.0632509	-2.35438	0.021	0.12	8.00589e-06	0.180012	-4.12385	0	0.203	2.61774e-05	0.588599	-1.23068	0.028	0.07	0.02102	1	-2.07257	0.038	0.19	0.000934865	1	-1.5183	0.033	0.101	0.00794265	1
HERC2	0.856408	0.188	0.104	0.375146	1.85082e-06	0.0416157	1	0.734077	0.1	0.066	0.375146	1	0.740948	0.266	0.159	0.000214426	1	0.483465	0.267	0.179	0.0417325	1	0.813819	0.132	0.086	0.037292	1	1.73314	0.268	0.083	2.31353e-07	0.00520197	1.18035	0.118	0.056	0.000742548	1	0.716752	0.262	0.155	0.0320284	1	0.803626	0.157	0.088	0.0170636	1
TUBB6	0.804095	0.147	0.079	0.821991	1.85603e-06	0.0417329	1	-0.0808908	0.16	0.17	0.821991	1	1.92683	0.113	0.034	2.32004e-07	0.00521662	0.597636	0.283	0.168	0.00701849	1	1.05774	0.174	0.083	9.91302e-05	1	2.28424	0.099	0.02	4.71012e-05	1	-0.0207182	0.127	0.119	0.779664	1	0.359896	0.125	0.095	0.45346	1	0.749733	0.098	0.053	0.0528563	1
CMTM7	-0.780514	0.198	0.326	0.587846	1.87861e-06	0.0422406	1	-0.587851	0.16	0.261	0.119325	1	-1.09505	0.172	0.352	2.34827e-07	0.00528008	-0.665154	0.225	0.32	0.0269338	1	-0.661663	0.204	0.313	0.00116613	1	-0.643352	0.282	0.401	0.0259948	1	-1.15907	0.142	0.294	2.22402e-06	0.0500072	-0.265214	0.325	0.373	0.376677	1	0.0860778	0.19	0.22	0.587846	1
MAP4	0.795256	0.363	0.231	0.345362	1.91045e-06	0.0429565	1	0.434517	0.22	0.166	0.345362	1	0.198829	0.394	0.339	0.153167	1	0.786596	0.558	0.345	1.46158e-05	0.328636	1.05712	0.349	0.211	2.4056e-06	0.0540898	1.36224	0.408	0.193	3.0409e-06	0.0683746	0.79091	0.274	0.165	0.000107998	1	1.42947	0.512	0.23	2.38806e-07	0.00536956	0.899985	0.261	0.167	0.00635484	1
ANKRD36	1.01831	0.103	0.053	0.97787	1.9793e-06	0.0445046	1	-0.850885	0	0.034	0.185885	1	0.716181	0.094	0.056	0.0358421	1	1.43886	0.317	0.12	2.47413e-07	0.00556308	0.0110742	0.051	0.05	0.97787	1	1.70784	0.169	0.051	3.77083e-05	0.84787	0.879746	0.085	0.046	0.0172432	1	1.43296	0.112	0.052	0.0519242	1	1.37652	0.052	0.031	0.213518	1
P2RX4	-0.67616	0.148	0.223	0.668384	1.99355e-06	0.0448251	1	-0.411353	0.3	0.433	0.101083	1	-0.873083	0.167	0.293	0.000152598	1	0.054622	0.292	0.265	0.668384	1	-1.76531	0.064	0.211	2.49195e-07	0.00560314	-0.56991	0.07	0.12	0.204352	1	-0.44393	0.132	0.165	0.196974	1	-0.321928	0.175	0.214	0.425267	1	-0.483307	0.131	0.172	0.211508	1
CCDC14	0.855297	0.194	0.115	0.861183	2.01105e-06	0.0452185	1	0.840993	0.1	0.072	0.459772	1	0.0342262	0.167	0.162	0.861183	1	0.555816	0.267	0.236	0.32763	1	0.912405	0.157	0.089	0.00326123	1	1.07041	0.155	0.079	0.0254967	1	1.33543	0.189	0.077	2.51382e-07	0.00565232	0.754888	0.3	0.194	0.0386438	1	1.31136	0.229	0.084	2.95493e-06	0.0664417
MZT1	0.705764	0.138	0.089	0.702436	2.02963e-06	0.0456363	1	0.88608	0.08	0.052	0.409357	1	0.67099	0.158	0.111	0.0425571	1	0.220632	0.1	0.088	0.702436	1	0.520088	0.145	0.107	0.111184	1	0.627127	0.099	0.069	0.342299	1	1.292	0.203	0.086	2.53704e-07	0.00570454	-0.422651	0.1	0.139	0.358614	1	0.846695	0.098	0.068	0.206143	1
SOCS5	0.948873	0.117	0.062	0.441708	2.0653e-06	0.0464383	1	1.14911	0.1	0.05	0.141156	1	1.30417	0.202	0.086	2.58163e-07	0.0058048	-0.38529	0.075	0.098	0.441708	1	0.702952	0.077	0.049	0.112285	1	1.39972	0.141	0.055	0.00341262	1	1.18605	0.094	0.046	0.00391014	1	1.3505	0.2	0.079	0.00260424	1	1.22812	0.085	0.033	0.00860646	1
ATP6V0A2	0.878636	0.136	0.078	0.559647	2.14021e-06	0.0481227	1	1.38615	0.18	0.078	0.0144086	1	0.18433	0.103	0.09	0.559647	1	0.877744	0.183	0.107	0.0218328	1	1.57667	0.183	0.068	2.67527e-07	0.00601534	1.22979	0.127	0.069	0.0632651	1	0.589926	0.08	0.058	0.207509	1	0.788618	0.188	0.115	0.0937502	1	0.306126	0.111	0.086	0.368618	1
MTMR12	0.725164	0.162	0.106	0.288973	2.14518e-06	0.0482343	1	0.997112	0.12	0.066	0.160057	1	1.19854	0.266	0.132	2.68148e-07	0.0060293	0.740241	0.242	0.15	0.0186699	1	0.414735	0.123	0.099	0.288973	1	0.946544	0.169	0.1	0.0591493	1	0.817577	0.127	0.081	0.0236784	1	-1.09188	0.075	0.163	0.0468898	1	0.539413	0.124	0.09	0.226211	1
ANKRD28	0.69906	0.216	0.156	0.23392	2.14576e-06	0.0482473	1	1.13263	0.38	0.176	0.00053355	1	-0.568577	0.128	0.21	0.00767298	1	0.891683	0.3	0.181	0.00505295	1	0.27908	0.238	0.202	0.23392	1	0.800255	0.183	0.131	0.194435	1	1.33388	0.175	0.109	0.00307401	1	0.877744	0.275	0.139	0.00523192	1	1.69047	0.222	0.073	2.6822e-07	0.00603092
STN1	1.25522	0.124	0.056	0.259986	2.15387e-06	0.0484298	1	1.73408	0.14	0.046	0.00543326	1	0.855022	0.113	0.066	0.0157573	1	1.33026	0.1	0.039	0.0073101	1	1.54923	0.183	0.068	2.69234e-07	0.00605373	1.03715	0.085	0.047	0.15932	1	1.29619	0.118	0.056	0.000655872	1	1.29278	0.15	0.067	0.0216682	1	0.791553	0.072	0.048	0.259986	1
SAR1A	-0.697665	0.203	0.319	0.510175	2.1577e-06	0.0485158	1	-0.65824	0.28	0.425	0.0349744	1	-0.864914	0.163	0.282	0.000244435	1	-0.229171	0.3	0.324	0.510175	1	-0.893215	0.174	0.364	2.69713e-07	0.00606449	-0.869981	0.183	0.33	0.00884896	1	-0.242964	0.259	0.29	0.286189	1	-0.746747	0.225	0.369	0.0159982	1	-1.10891	0.118	0.262	0.000253751	1
CNEP1R1	-0.743161	0.101	0.17	0.850622	2.18504e-06	0.0491307	1	0.359682	0.14	0.132	0.850622	1	0.208577	0.128	0.119	0.689948	1	-0.53034	0.092	0.147	0.118387	1	-1.09135	0.111	0.212	0.000383174	1	-0.185246	0.127	0.158	0.482129	1	-1.4392	0.075	0.233	2.73131e-07	0.00614134	-1.17472	0.088	0.226	0.00665132	1	-0.881501	0.078	0.15	0.0241147	1
PURA	0.570009	0.198	0.143	0.688423	2.23174e-06	0.0501806	1	0.611221	0.18	0.16	0.643149	1	0.169379	0.192	0.181	0.688423	1	1.35168	0.35	0.145	2.78967e-07	0.00627258	-0.245447	0.128	0.159	0.260092	1	0.372236	0.155	0.125	0.462901	1	1.31299	0.198	0.096	6.78654e-06	0.152595	0.490965	0.288	0.214	0.175442	1	0.549261	0.17	0.112	0.0740511	1
PTBP1	-0.560172	0.248	0.352	0.987363	2.2481e-06	0.0505486	1	0.0336376	0.38	0.379	0.987363	1	-0.99349	0.246	0.423	2.81013e-07	0.00631858	-0.361722	0.267	0.317	0.22502	1	-0.762176	0.217	0.371	2.0326e-05	0.457031	-0.603815	0.211	0.32	0.0497384	1	-0.192543	0.255	0.295	0.21344	1	-0.234465	0.338	0.417	0.264326	1	-0.580065	0.203	0.304	0.0154208	1
ZMYM2	-0.508247	0.313	0.422	0.836268	2.27512e-06	0.0511561	1	-0.665853	0.2	0.323	0.0703308	1	-0.268182	0.399	0.431	0.201468	1	-0.579729	0.442	0.556	0.00606078	1	-0.882011	0.204	0.392	2.84391e-07	0.00639452	-0.247174	0.394	0.475	0.143834	1	-0.633878	0.255	0.384	0.000293282	1	-0.0788367	0.488	0.492	0.836268	1	-0.509496	0.255	0.346	0.0269182	1
LINC00513	1.34611	0.128	0.056	0.373245	2.32225e-06	0.0522159	1	1.82719	0.26	0.084	6.49361e-05	1	1.76929	0.049	0.014	0.000683579	1	1.42523	0.15	0.054	0.000446985	1	1.40906	0.234	0.102	2.90282e-07	0.00652699	1.73675	0.113	0.046	0.0110367	1	0.447289	0.108	0.09	0.373245	1	0.918386	0.1	0.052	0.125257	1	1.56916	0.059	0.022	0.0242996	1
CLMN	-1.87704	0.041	0.149	0.00645356	2.35779e-06	0.053015	1	-1.59982	0.04	0.2	0.00645356	1	-2.08869	0.025	0.111	0.00012839	1	-1.27753	0.083	0.204	0.00202594	1	-1.87223	0.055	0.197	2.94725e-07	0.00662688	-1.49429	0.042	0.18	0.00334734	1	-1.80208	0.024	0.092	0.000770067	1	-2.80408	0.025	0.218	6.43153e-05	1	-1.30531	0.039	0.123	0.00331437	1
PFDN4	0.633889	0.212	0.144	0.819391	2.36521e-06	0.0531818	1	1.2147	0.18	0.082	0.0225669	1	0.259431	0.187	0.172	0.545015	1	-0.079187	0.133	0.141	0.819391	1	0.400349	0.209	0.162	0.100297	1	0.425712	0.183	0.138	0.304502	1	1.08436	0.283	0.144	2.95652e-07	0.00664773	0.729352	0.225	0.147	0.0943355	1	1.03629	0.229	0.119	0.000723345	1
MYO9B	-0.534002	0.341	0.463	0.281286	2.36576e-06	0.0531941	1	-0.631828	0.42	0.609	0.00792277	1	-0.454709	0.389	0.469	0.00998702	1	-0.191065	0.533	0.571	0.246745	1	-0.842482	0.243	0.435	2.95721e-07	0.00664928	-0.59627	0.366	0.496	0.0159035	1	-0.55564	0.274	0.379	0.00158488	1	-0.39631	0.425	0.524	0.0754056	1	-0.251018	0.288	0.335	0.281286	1
CXorf21	0.772134	0.256	0.169	0.937324	2.48531e-06	0.0558821	1	1.28845	0.46	0.226	0.000118625	1	0.686399	0.305	0.234	0.00789703	1	1.09592	0.35	0.204	0.000376437	1	0.00646412	0.243	0.246	0.83056	1	0.937986	0.225	0.12	0.00927665	1	1.25459	0.217	0.097	3.10664e-07	0.00698527	0.105155	0.162	0.159	0.937324	1	1.56916	0.19	0.081	0.000114	1
EIF3E	0.262219	0.733	0.681	0.688382	2.50161e-06	0.0562487	1	0.00644959	0.42	0.453	0.688382	1	-0.0491603	0.68	0.729	0.446024	1	0.0102405	0.75	0.707	0.641094	1	0.27216	0.736	0.711	0.033569	1	0.672474	0.845	0.691	4.76628e-05	1	0.124109	0.764	0.723	0.0971086	1	0.990536	0.762	0.516	3.12701e-07	0.00703109	0.528375	0.778	0.67	4.64296e-05	1
MTMR6	-0.499289	0.25	0.342	0.632413	2.53202e-06	0.0569324	1	-0.580964	0.26	0.335	0.192972	1	-0.687708	0.222	0.348	0.000307617	1	-0.505113	0.3	0.449	0.00633032	1	-1.00347	0.204	0.384	3.16503e-07	0.00711656	-0.297019	0.225	0.294	0.212866	1	-0.233712	0.307	0.326	0.382196	1	-0.0888093	0.4	0.429	0.632413	1	-0.661794	0.17	0.275	0.0113312	1
CD59	1.33916	0.143	0.06	0.891386	2.55807e-06	0.0575183	1	0.283416	0.08	0.074	0.891386	1	0.954324	0.108	0.061	0.0102202	1	1.02459	0.242	0.102	9.74649e-05	1	1.47033	0.183	0.083	1.16632e-05	0.262246	2.64072	0.141	0.028	3.19759e-07	0.00718979	1.13951	0.123	0.062	0.00130888	1	1.20789	0.112	0.048	0.0379775	1	1.00356	0.118	0.053	0.00730997	1
DIMT1	0.957178	0.103	0.055	0.808116	2.58623e-06	0.0581513	1	0.0966474	0.04	0.05	0.750255	1	0.0144048	0.064	0.074	0.615457	1	1.34723	0.133	0.054	0.00287923	1	1.52009	0.162	0.055	3.23279e-07	0.00726892	1.63104	0.099	0.039	0.0154994	1	1.10959	0.108	0.053	0.00181419	1	1.07039	0.138	0.063	0.0366625	1	0.491158	0.039	0.035	0.808116	1
ITPRIP	-1.18165	0.119	0.243	0.128705	2.6261e-06	0.0590478	1	-0.560106	0.22	0.345	0.0844151	1	-0.503726	0.118	0.162	0.102691	1	-0.547277	0.208	0.27	0.128705	1	-1.74295	0.077	0.226	3.28262e-07	0.00738098	-2.23255	0.056	0.278	3.66045e-05	0.823052	-1.17219	0.123	0.254	2.51945e-05	0.566499	-1.28951	0.112	0.27	0.00311802	1	-1.29874	0.111	0.249	0.000240245	1
LFNG	-0.556966	0.206	0.282	0.918049	2.65827e-06	0.0597713	1	-0.449635	0.34	0.499	0.061444	1	-0.547283	0.217	0.311	0.00635198	1	0.0235951	0.267	0.272	0.918049	1	-1.09236	0.196	0.372	3.32285e-07	0.00747142	0.617562	0.268	0.17	0.0375906	1	-0.8194	0.16	0.246	0.00441682	1	-0.666576	0.2	0.317	0.0407067	1	-0.263729	0.15	0.187	0.336675	1
CARS2	-1.04458	0.113	0.215	0.307853	2.66513e-06	0.0599254	1	-0.46232	0.14	0.202	0.27845	1	-0.62577	0.108	0.169	0.0279578	1	-0.633218	0.15	0.227	0.061851	1	-0.354381	0.145	0.178	0.227684	1	-1.41904	0.141	0.367	9.9444e-05	1	-0.86453	0.071	0.137	0.00762215	1	-0.499926	0.125	0.171	0.307853	1	-1.97221	0.072	0.269	3.33141e-07	0.00749068
IVD	1.14403	0.157	0.075	0.277706	2.80806e-06	0.0631392	1	0.997112	0.12	0.066	0.160057	1	1.06475	0.222	0.115	1.81392e-05	0.40786	1.36317	0.3	0.127	3.96759e-06	0.0892112	0.495426	0.111	0.085	0.222868	1	1.72164	0.127	0.039	0.000535754	1	1.66188	0.127	0.042	3.51008e-07	0.00789241	0.655352	0.138	0.095	0.277706	1	0.899309	0.105	0.062	0.0729709	1
BRWD3	-1.05391	0.131	0.251	0.134044	2.84316e-06	0.0639284	1	-0.780496	0.12	0.21	0.118712	1	-1.39742	0.113	0.278	3.55395e-07	0.00799106	-0.636829	0.283	0.379	0.0241834	1	-1.16697	0.098	0.203	0.000207559	1	-0.869744	0.169	0.301	0.0153843	1	-0.933558	0.08	0.176	0.000598077	1	-1.4179	0.138	0.337	0.000410241	1	-0.45832	0.137	0.192	0.134044	1
MAN2A2	-1.27782	0.093	0.218	0.397021	2.88751e-06	0.0649256	1	-0.3814	0.06	0.096	0.397021	1	-1.6495	0.079	0.235	3.60939e-07	0.00811571	-0.370183	0.158	0.238	0.0753177	1	-1.31131	0.064	0.169	7.09695e-05	1	-1.50075	0.099	0.33	7.42191e-05	1	-1.05859	0.094	0.186	0.000959889	1	-0.830075	0.1	0.202	0.0393407	1	-0.737501	0.111	0.167	0.0800341	1
COPA	-0.735223	0.335	0.507	0.606419	2.88863e-06	0.0649509	1	-0.790585	0.32	0.493	0.0107267	1	-0.799972	0.335	0.485	5.68038e-06	0.127723	-0.433254	0.383	0.485	0.0259445	1	-0.740872	0.285	0.485	3.61079e-07	0.00811887	-0.662059	0.451	0.618	0.00118135	1	-0.730866	0.316	0.482	4.34646e-06	0.0977302	-0.00236701	0.462	0.532	0.606419	1	-0.767874	0.288	0.416	0.00130393	1
EIF3F	0.457089	0.628	0.515	0.67765	2.95191e-06	0.0663737	1	-0.00288828	0.48	0.525	0.67765	1	0.421909	0.616	0.495	0.000821571	1	0.730558	0.725	0.478	3.68989e-07	0.00829673	0.554551	0.613	0.504	8.89054e-05	1	0.548982	0.704	0.547	0.00375748	1	0.328641	0.642	0.565	0.003687	1	0.474182	0.613	0.468	0.0195854	1	0.696994	0.595	0.423	2.519e-05	0.566397
SPG11	-0.732276	0.201	0.336	0.825323	2.96659e-06	0.0667039	1	0.0421996	0.2	0.216	0.825323	1	-0.821571	0.232	0.418	3.70825e-07	0.00833799	-0.533682	0.317	0.456	0.00626677	1	-0.734153	0.162	0.285	0.00030836	1	-1.16626	0.197	0.41	0.000234204	1	-0.216638	0.17	0.228	0.094217	1	-0.85561	0.2	0.361	0.00675086	1	-0.667879	0.176	0.271	0.0160899	1
MYH9	-0.517378	0.526	0.66	0.94899	2.98716e-06	0.0671663	1	-0.840832	0.56	0.754	0.000253069	1	-0.513262	0.586	0.704	7.96366e-06	0.179063	-0.0714926	0.8	0.805	0.55145	1	-0.658509	0.391	0.588	3.73396e-07	0.0083958	-0.534395	0.535	0.69	0.00207228	1	-0.737263	0.425	0.55	6.24378e-06	0.140391	-0.126008	0.675	0.659	0.94899	1	-0.645073	0.484	0.61	0.00013637	1
PFDN2	0.606183	0.375	0.268	0.384699	2.99904e-06	0.0674334	1	0.95647	0.4	0.192	0.000970194	1	0.331672	0.394	0.333	0.0560924	1	0.401306	0.317	0.256	0.155505	1	0.556846	0.494	0.401	0.000525144	1	0.450701	0.268	0.228	0.384699	1	0.788068	0.406	0.239	3.7488e-07	0.00842918	0.467725	0.362	0.282	0.13618	1	0.783899	0.222	0.134	0.00921031	1
TMEM173	-0.445819	0.168	0.233	0.621737	3.03755e-06	0.0682993	1	0.115167	0.26	0.22	0.621737	1	-0.230708	0.217	0.272	0.122073	1	-0.533682	0.158	0.265	0.0231269	1	-1.18035	0.128	0.295	3.79694e-07	0.00853743	-0.14143	0.155	0.192	0.45517	1	0.240057	0.231	0.197	0.282641	1	-1.41074	0.088	0.218	0.00755912	1	-1.05143	0.105	0.209	0.00364065	1
TYW3	0.617648	0.161	0.104	0.88374	3.12533e-06	0.070273	1	1.2147	0.18	0.08	0.0192753	1	0.171033	0.167	0.145	0.431306	1	0.21032	0.125	0.118	0.816274	1	0.772275	0.209	0.12	0.000960101	1	0.736752	0.127	0.092	0.305668	1	1.44643	0.17	0.067	3.90666e-07	0.00878413	0.577349	0.212	0.143	0.144274	1	-0.115338	0.078	0.081	0.88374	1
MAP3K7CL	-2.37429	0.022	0.105	0.125232	3.32066e-06	0.0746651	1	-1.6117	0.02	0.098	0.0663629	1	-1.55264	0.025	0.075	0.00759283	1	-0.736966	0.058	0.104	0.125232	1	-2.99087	0.017	0.134	4.15083e-07	0.00933315	-3.75003	0	0.155	0.00034619	1	-3.0125	0.009	0.095	2.6707e-05	0.600506	-1.61767	0.025	0.099	0.0341186	1	-0.97516	0.026	0.068	0.0552688	1
TIFA	1.20345	0.1	0.045	0.809255	3.32783e-06	0.0748263	1	1.73408	0.1	0.038	0.0397	1	1.03233	0.123	0.069	0.00659258	1	1.65535	0.092	0.029	0.00288036	1	1.81965	0.119	0.037	3.5321e-06	0.0794192	0.448626	0.056	0.05	0.809255	1	1.72447	0.108	0.032	4.15979e-07	0.0093533	1.39232	0.112	0.044	0.0245505	1	0.481698	0.046	0.031	0.389998	1
RNASEH2B	0.820549	0.302	0.187	0.189382	3.38558e-06	0.0761248	1	0.997112	0.24	0.126	0.0263621	1	0.656492	0.34	0.226	0.000275743	1	0.790281	0.375	0.245	0.00259348	1	0.530735	0.238	0.184	0.0526589	1	1.05732	0.338	0.176	0.000524265	1	1.05462	0.311	0.169	4.23198e-07	0.00951561	0.57289	0.3	0.238	0.189382	1	1.08729	0.281	0.132	2.18293e-05	0.490831
TESC	-1.10946	0.082	0.179	0.956518	3.40316e-06	0.07652	1	-0.0358029	0.2	0.23	0.624001	1	-1.14769	0.074	0.187	8.5188e-05	1	-0.254706	0.083	0.125	0.219646	1	-1.60702	0.072	0.22	4.25396e-07	0.00956502	-2.18525	0.042	0.235	0.000154226	1	-0.0239933	0.108	0.109	0.956518	1	-1.54105	0.05	0.198	0.00201286	1	-1.12115	0.065	0.134	0.0197592	1
MIR22HG	-1.17678	0.111	0.232	0.0313954	3.4479e-06	0.0775261	1	-0.913621	0.14	0.315	0.013284	1	-1.53946	0.049	0.144	0.000185722	1	-0.639314	0.225	0.32	0.0313954	1	-1.21297	0.145	0.312	4.30988e-07	0.00969077	-1.75679	0.07	0.245	0.000696998	1	-1.42237	0.085	0.219	5.77644e-06	0.129883	-0.841074	0.138	0.278	0.013285	1	-1.32392	0.085	0.189	0.0019245	1
COPB2	-0.820313	0.149	0.257	0.411403	3.59747e-06	0.0808892	1	-0.880633	0.14	0.265	0.0484168	1	-1.14324	0.148	0.319	4.49685e-07	0.0101112	-0.881248	0.192	0.331	0.00226632	1	-0.550301	0.17	0.246	0.0153287	1	-1.47943	0.085	0.254	0.00115112	1	-0.242617	0.165	0.187	0.411403	1	-0.124867	0.212	0.29	0.270674	1	-1.54632	0.065	0.181	0.000512449	1
BZW1	-0.357692	0.542	0.611	0.241178	3.60758e-06	0.0811165	1	-0.631572	0.58	0.758	0.00493778	1	0.222804	0.557	0.522	0.102638	1	0.224232	0.675	0.626	0.241178	1	-0.39119	0.553	0.674	0.000274773	1	-0.337249	0.592	0.646	0.0968752	1	-0.867488	0.5	0.619	4.50948e-07	0.0101396	-0.544154	0.55	0.623	0.0371495	1	-0.347129	0.418	0.491	0.0562331	1
ADIPOR1	-0.747296	0.23	0.362	0.451477	3.61207e-06	0.0812173	1	-0.149109	0.24	0.295	0.451477	1	-0.272367	0.286	0.333	0.135831	1	-0.749038	0.242	0.392	0.00159941	1	-1.07602	0.17	0.343	4.51509e-07	0.0101522	-0.805398	0.296	0.48	0.00146534	1	-0.787097	0.212	0.319	0.000736599	1	-0.61595	0.312	0.425	0.0380892	1	-0.624611	0.19	0.311	0.0051859	1
ZBTB43	-1.20382	0.116	0.235	0.807689	3.64453e-06	0.0819473	1	-1.44346	0.22	0.487	0.000197616	1	-1.73055	0.069	0.22	4.55567e-07	0.0102434	-0.347969	0.25	0.286	0.352943	1	-1.36033	0.077	0.208	5.57865e-06	0.125436	-0.734139	0.099	0.184	0.0700548	1	-1.67968	0.08	0.214	3.75896e-06	0.0845203	0.174225	0.238	0.226	0.807689	1	-1.00159	0.092	0.185	0.00627182	1
SERBP1	0.323241	0.757	0.69	0.36802	3.68865e-06	0.0829393	1	0.444571	0.66	0.571	0.120196	1	0.192301	0.768	0.783	0.18931	1	0.223672	0.85	0.778	0.0565169	1	0.327171	0.749	0.674	0.00175726	1	0.171029	0.775	0.706	0.157334	1	0.475607	0.703	0.608	0.000110713	1	0.129112	0.762	0.738	0.36802	1	0.687805	0.778	0.634	4.61082e-07	0.0103674
FAM133B	-0.291277	0.455	0.542	0.818419	3.80606e-06	0.0855792	1	0.297978	0.5	0.391	0.149439	1	-0.234434	0.429	0.532	0.0266446	1	0.260541	0.55	0.533	0.309043	1	-0.458816	0.391	0.567	1.214e-05	0.272967	0.0685953	0.549	0.578	0.709138	1	-0.784437	0.439	0.6	4.75758e-07	0.0106974	-0.0725686	0.55	0.52	0.818419	1	-0.152221	0.425	0.485	0.230478	1
ZMYND15	1.3155	0.101	0.043	0.682279	3.84181e-06	0.0863832	1	1.42596	0.12	0.046	0.0271372	1	1.71484	0.059	0.017	0.000124657	1	0.877744	0.142	0.084	0.05434	1	1.81287	0.162	0.058	4.80227e-07	0.0107979	2.09159	0.169	0.045	5.56689e-06	0.125172	0.596918	0.071	0.051	0.246078	1	1.50335	0.1	0.036	0.0234196	1	-0.430839	0.033	0.04	0.682279	1
PPIB	0.380608	0.585	0.511	0.957295	3.90073e-06	0.0877079	1	1.27817	0.7	0.491	6.0442e-06	0.135904	0.0390303	0.498	0.491	0.957295	1	0.271471	0.583	0.551	0.23948	1	0.547448	0.728	0.58	4.87592e-07	0.0109635	0.0569012	0.62	0.57	0.547144	1	0.505921	0.58	0.45	5.17606e-05	1	-0.302654	0.55	0.571	0.320342	1	0.197442	0.451	0.436	0.509919	1
EMC10	-0.648697	0.225	0.347	0.679501	3.99081e-06	0.0897334	1	-0.336312	0.24	0.319	0.264997	1	-0.823663	0.246	0.397	2.12256e-05	0.477257	-0.364617	0.267	0.345	0.100923	1	-1.00466	0.196	0.371	4.98852e-07	0.0112167	-1.26032	0.141	0.343	0.000480367	1	-0.768572	0.198	0.323	0.000165824	1	0.0879834	0.438	0.417	0.679501	1	-0.160192	0.17	0.227	0.16734	1
MFSD14B	-0.942048	0.127	0.243	0.349455	3.9936e-06	0.0897961	1	-0.3814	0.14	0.192	0.349455	1	-0.764351	0.138	0.239	0.00127761	1	-0.649503	0.117	0.206	0.026309	1	-1.16174	0.145	0.312	4.99201e-07	0.0112245	-1.58897	0.099	0.305	0.000182347	1	-0.457206	0.137	0.186	0.0805487	1	-0.666576	0.138	0.238	0.0588495	1	-1.33266	0.085	0.247	2.91414e-05	0.655245
VAMP3	-0.557686	0.241	0.332	0.700974	4.0371e-06	0.0907742	1	0.101135	0.4	0.365	0.700974	1	-0.0948938	0.281	0.291	0.673746	1	-0.484826	0.3	0.399	0.0380911	1	-1.17221	0.162	0.328	5.04639e-07	0.0113468	-0.30554	0.31	0.352	0.347173	1	-0.660427	0.226	0.333	0.00139932	1	-0.72547	0.262	0.397	0.0213145	1	-0.575229	0.19	0.273	0.0302306	1
MBOAT7	-1.00642	0.197	0.359	0.718039	4.04767e-06	0.0910119	1	-1.58785	0.22	0.549	5.65184e-06	0.127082	-0.921249	0.202	0.35	1.38995e-05	0.312531	-0.122256	0.242	0.254	0.718039	1	-0.552669	0.196	0.303	0.00239496	1	-1.00628	0.254	0.424	0.00179001	1	-1.07304	0.156	0.33	5.0596e-07	0.0113765	-0.994902	0.212	0.313	0.0410456	1	-0.736648	0.17	0.304	0.00154031	1
PELI1	-0.509406	0.501	0.622	0.865355	4.12488e-06	0.0927479	1	-0.639712	0.44	0.677	0.0158646	1	-0.602311	0.478	0.592	0.000418262	1	-0.277287	0.542	0.603	0.179835	1	-0.902956	0.353	0.536	5.15611e-07	0.0115935	0.127714	0.746	0.728	0.865355	1	-0.0684993	0.604	0.623	0.815377	1	-0.836801	0.688	0.71	0.00768483	1	-0.576581	0.392	0.487	0.00377264	1
PCSK5	-1.46186	0.042	0.108	0.449066	4.12792e-06	0.0928163	1	-0.3814	0.04	0.074	0.370088	1	-1.39394	0.054	0.129	0.00178658	1	-0.65277	0.067	0.109	0.16789	1	-3.81976	0.004	0.108	5.15991e-07	0.0116021	-1.63003	0.028	0.123	0.016119	1	-1.01997	0.047	0.092	0.028989	1	-0.395274	0.075	0.103	0.449066	1	-0.653232	0.046	0.086	0.108229	1
FAM214B	-0.994862	0.091	0.175	0.098683	4.14669e-06	0.0932383	1	-0.609067	0.14	0.248	0.0924086	1	-1.95119	0.049	0.191	5.18337e-07	0.0116548	-0.976405	0.1	0.19	0.0173268	1	-0.655354	0.115	0.177	0.0249883	1	-1.27082	0.056	0.155	0.0230417	1	-0.490545	0.099	0.144	0.0773882	1	-0.692571	0.125	0.206	0.098683	1	-0.998524	0.072	0.143	0.0206071	1
MPP7	-2.00247	0.036	0.134	0.162399	4.16834e-06	0.0937252	1	-0.966362	0.06	0.126	0.162399	1	-1.44913	0.059	0.15	0.000379335	1	-0.950075	0.075	0.138	0.0584554	1	-2.55316	0.021	0.128	2.82453e-06	0.0635095	-1.88569	0.042	0.184	0.0022157	1	-1.18438	0.024	0.069	0.0115668	1	-1.46013	0.025	0.087	0.060279	1	-3.35367	0.013	0.172	5.21044e-07	0.0117157
BRI3BP	0.703651	0.221	0.143	0.570439	4.42775e-06	0.099558	1	1.01648	0.2	0.13	0.143852	1	0.969591	0.32	0.173	5.5347e-07	0.0124448	0.588238	0.267	0.186	0.0474652	1	0.672091	0.221	0.142	0.00458373	1	-0.55448	0.099	0.151	0.215137	1	0.959244	0.165	0.086	0.000318536	1	0.822462	0.325	0.21	0.0240448	1	0.404774	0.137	0.121	0.570439	1
SMIM20	0.918801	0.193	0.109	0.5234	4.5663e-06	0.102673	1	-0.172813	0.06	0.086	0.5234	1	0.71401	0.148	0.091	0.011391	1	-0.249368	0.142	0.177	0.374079	1	1.04435	0.243	0.123	1.03986e-05	0.233813	0.743671	0.141	0.089	0.145764	1	1.15653	0.269	0.138	5.70789e-07	0.0128342	1.17891	0.25	0.123	0.00504816	1	1.15412	0.15	0.068	0.00208213	1
PAFAH1B3	0.747839	0.113	0.068	0.677507	4.5816e-06	0.103017	1	-0.00288828	0.06	0.076	0.677507	1	0.69129	0.084	0.049	0.0434596	1	0.984659	0.108	0.054	0.0359688	1	1.37991	0.187	0.073	5.72702e-07	0.0128772	-0.805398	0.028	0.071	0.164314	1	0.932361	0.137	0.078	0.00470848	1	-0.202629	0.088	0.111	0.551352	1	0.2696	0.078	0.062	0.484635	1
ZNF207	-0.507162	0.472	0.604	0.523427	4.60917e-06	0.103637	1	-0.430982	0.46	0.599	0.0487889	1	-0.588528	0.483	0.618	1.34251e-05	0.301864	-0.447351	0.55	0.644	0.00633673	1	-0.716612	0.43	0.592	5.76148e-07	0.0129547	-0.561015	0.465	0.638	0.0016406	1	-0.449783	0.453	0.584	5.8185e-05	1	-0.471504	0.613	0.687	0.0328127	1	-0.107225	0.425	0.469	0.523427	1
TM2D3	-0.785612	0.119	0.193	0.843171	4.66557e-06	0.104905	1	-1.05019	0.04	0.108	0.12716	1	-0.0601733	0.163	0.168	0.843171	1	-0.320195	0.133	0.17	0.326074	1	-1.17735	0.132	0.297	5.83198e-07	0.0131132	-0.721299	0.127	0.208	0.0881182	1	-1.12088	0.118	0.223	0.000297232	1	-0.666576	0.088	0.151	0.148419	1	-0.920224	0.072	0.134	0.0369688	1
HEBP2	-0.600234	0.316	0.442	0.673541	4.66622e-06	0.10492	1	-0.0372983	0.52	0.435	0.673541	1	-0.552636	0.296	0.412	0.00143938	1	-1.16117	0.242	0.454	9.09746e-06	0.204556	-0.755924	0.272	0.46	5.83279e-07	0.013115	-0.600283	0.324	0.508	0.00379501	1	-0.34199	0.373	0.431	0.058218	1	-0.38529	0.4	0.448	0.228233	1	-0.400969	0.275	0.363	0.0465678	1
SLC39A8	-1.66821	0.089	0.174	0.665271	4.6793e-06	0.105214	1	-2.95941	0.12	0.483	5.84914e-07	0.0131518	-1.22641	0.099	0.167	0.00832433	1	-0.943286	0.1	0.179	0.0327625	1	-0.0133444	0.072	0.064	0.665271	1	-1.5467	0.028	0.109	0.0314305	1	-1.42795	0.104	0.179	0.00394597	1	-1.09597	0.15	0.218	0.147447	1	-1.72362	0.059	0.13	0.0121757	1
RAPGEF2	-0.624801	0.125	0.202	0.617647	4.68681e-06	0.105383	1	-0.45355	0.14	0.275	0.060608	1	-0.067209	0.197	0.227	0.378968	1	-0.179287	0.225	0.256	0.488839	1	-0.825687	0.094	0.168	0.00579597	1	0.0948621	0.169	0.198	0.617647	1	-0.743812	0.08	0.136	0.0234477	1	-0.814133	0.138	0.25	0.0341563	1	-2.17978	0.033	0.209	5.85853e-07	0.0131729
APMAP	0.732056	0.264	0.164	0.427226	4.85408e-06	0.109144	1	1.26015	0.18	0.092	0.0420516	1	0.526021	0.217	0.155	0.0244105	1	0.458205	0.308	0.209	0.0282837	1	0.928728	0.277	0.159	4.16838e-05	0.937261	1.31008	0.437	0.196	6.06762e-07	0.013643	0.98868	0.259	0.146	1.79448e-05	0.403489	0.211745	0.288	0.238	0.427226	1	0.315404	0.216	0.167	0.196254	1
CHSY1	-0.888537	0.182	0.31	0.618373	4.94059e-06	0.111089	1	-1.22012	0.2	0.373	0.00861208	1	-0.270236	0.158	0.188	0.289566	1	0.0863309	0.233	0.265	0.618373	1	-1.05461	0.179	0.332	3.84487e-06	0.0864519	-0.472489	0.352	0.428	0.124143	1	-1.19307	0.127	0.293	6.17576e-07	0.0138862	-0.917538	0.225	0.377	0.00714259	1	-1.19902	0.15	0.346	6.21257e-06	0.13969
AC020656.1	-1.09104	0.133	0.251	0.845707	4.97789e-06	0.111928	1	-1.17047	0.4	0.745	6.22237e-07	0.013991	-0.579108	0.108	0.178	0.0147035	1	-0.415037	0.067	0.104	0.222908	1	-0.819762	0.06	0.116	0.0146175	1	-1.12683	0.056	0.163	0.0196376	1	-0.626179	0.307	0.409	0.00202061	1	-1.44418	0.062	0.222	0.00156061	1	0.206591	0.078	0.084	0.845707	1
BIRC6	-0.41875	0.323	0.417	0.822745	5.02146e-06	0.112908	1	-0.545146	0.24	0.369	0.0792167	1	-0.345166	0.399	0.479	0.0195647	1	-0.0645403	0.575	0.558	0.822745	1	-0.914682	0.221	0.399	6.27684e-07	0.0141135	-0.739971	0.296	0.46	0.00379414	1	-0.321336	0.245	0.295	0.100255	1	-0.16777	0.488	0.52	0.46338	1	-0.444645	0.242	0.333	0.036127	1
BRIX1	0.926746	0.118	0.063	0.330021	5.16305e-06	0.116091	1	2.904	0.18	0.03	6.45382e-07	0.0145114	0.674135	0.148	0.093	0.0157588	1	0.81063	0.167	0.098	0.034006	1	1.01485	0.119	0.061	0.00358705	1	1.63676	0.141	0.043	0.000218847	1	1.34279	0.104	0.045	0.000405029	1	0.600904	0.138	0.099	0.330021	1	-1.0158	0.02	0.057	0.0609263	1
RASSF4	0.825358	0.473	0.331	0.00360678	5.17498e-06	0.116359	1	0.88608	0.54	0.323	0.000703943	1	0.776866	0.562	0.422	3.09954e-06	0.0696931	0.862794	0.517	0.376	0.000544438	1	0.798663	0.43	0.341	0.00199793	1	1.18841	0.535	0.283	6.46874e-07	0.014545	0.616939	0.33	0.242	0.00360678	1	0.541396	0.625	0.444	0.00281111	1	0.960351	0.458	0.293	3.22115e-05	0.724275
WDR33	0.481556	0.263	0.194	0.952714	5.27631e-06	0.118638	1	0.0795739	0.16	0.162	0.952714	1	0.202662	0.271	0.246	0.441388	1	0.877744	0.375	0.195	6.46371e-05	1	0.396352	0.247	0.196	0.0948214	1	0.418826	0.254	0.188	0.192607	1	0.98018	0.302	0.161	6.5954e-07	0.0148298	-0.102078	0.225	0.258	0.579918	1	0.625744	0.196	0.143	0.102087	1
PDE7A	0.726958	0.181	0.117	0.636737	5.34516e-06	0.120186	1	-0.365458	0.12	0.16	0.432191	1	0.761798	0.197	0.129	0.00830274	1	1.55582	0.317	0.132	6.68146e-07	0.0150233	0.136173	0.157	0.144	0.636737	1	0.972707	0.155	0.096	0.100516	1	1.17698	0.189	0.094	3.15892e-05	0.710284	0.432959	0.175	0.131	0.333901	1	0.346768	0.111	0.086	0.35854	1
COX17	0.515022	0.403	0.32	0.773933	5.37286e-06	0.120809	1	0.200645	0.26	0.289	0.773933	1	0.508095	0.448	0.35	0.00169936	1	0.292782	0.3	0.272	0.407312	1	0.734213	0.549	0.407	6.71609e-07	0.0151011	0.391543	0.451	0.37	0.135744	1	0.875555	0.396	0.254	3.01337e-06	0.0677556	-0.251539	0.275	0.282	0.73493	1	0.225859	0.301	0.258	0.282055	1
LINC01678	1.07786	0.168	0.085	0.16105	5.44298e-06	0.122385	1	2.1211	0.22	0.068	0.000125398	1	1.38742	0.143	0.059	8.82412e-06	0.19841	2.16725	0.15	0.039	6.92093e-06	0.155617	0.392976	0.149	0.105	0.0841291	1	0.951256	0.183	0.105	0.0383886	1	1.22416	0.231	0.11	6.80374e-07	0.0152982	0.884834	0.162	0.107	0.16105	1	0.984198	0.137	0.073	0.015445	1
ARHGAP27	-0.683706	0.163	0.243	0.779437	5.45038e-06	0.122552	1	0.050551	0.18	0.198	0.779437	1	-0.626909	0.246	0.327	0.00936223	1	-0.347676	0.25	0.327	0.111708	1	-1.66754	0.072	0.215	6.81299e-07	0.015319	-0.355171	0.155	0.2	0.331081	1	-0.536349	0.132	0.183	0.0651738	1	-0.176525	0.275	0.306	0.567069	1	-1.17807	0.105	0.238	0.000453324	1
OSBPL11	-0.763913	0.172	0.276	0.668729	5.45826e-06	0.122729	1	-1.36278	0.1	0.273	0.00705142	1	-0.994119	0.222	0.395	6.82285e-07	0.0153412	-0.540108	0.225	0.302	0.0739035	1	-0.960344	0.123	0.24	0.000143349	1	-0.618662	0.169	0.246	0.11849	1	-0.103413	0.179	0.192	0.668729	1	-0.0878728	0.212	0.266	0.430664	1	-1.05533	0.131	0.258	0.000967729	1
KIF1B	-0.5149	0.175	0.255	0.877149	5.46377e-06	0.122853	1	-0.480936	0.2	0.341	0.0556148	1	-0.119161	0.153	0.197	0.17207	1	-0.00739179	0.342	0.347	0.877149	1	-1.3128	0.123	0.28	6.82972e-07	0.0153566	-0.668028	0.141	0.254	0.0369326	1	-0.62018	0.151	0.224	0.0140351	1	0.375244	0.35	0.266	0.174919	1	-1.43084	0.105	0.289	5.0795e-06	0.114213
ARPIN	0.834698	0.158	0.091	0.769059	5.47405e-06	0.123084	1	1.99711	0.22	0.064	7.89905e-05	1	1.02607	0.094	0.051	0.0140502	1	0.188084	0.233	0.197	0.422379	1	1.33453	0.2	0.082	6.84258e-07	0.0153855	0.814754	0.127	0.073	0.102673	1	0.111491	0.137	0.129	0.769059	1	0.835924	0.188	0.115	0.0903854	1	1.03865	0.131	0.075	0.0319477	1
LENG8	-0.760661	0.182	0.297	0.835947	5.52166e-06	0.124155	1	-1.03229	0.3	0.501	0.00253979	1	-1.04187	0.118	0.241	9.11982e-05	1	-0.296507	0.283	0.329	0.286215	1	-0.584249	0.153	0.294	7.22123e-05	1	0.154092	0.254	0.246	0.835947	1	-1.20514	0.16	0.325	6.90209e-07	0.0155194	-0.562553	0.225	0.369	0.0212369	1	-0.605926	0.17	0.227	0.104671	1
BLVRA	-0.832205	0.146	0.255	0.286867	5.55095e-06	0.124813	1	-0.496877	0.22	0.281	0.286867	1	-0.598929	0.187	0.285	0.00404935	1	-0.718623	0.158	0.259	0.0199804	1	-0.977412	0.183	0.356	6.93871e-07	0.0156017	-0.52839	0.141	0.215	0.133918	1	-1.02983	0.113	0.213	0.000591026	1	-1.9885	0.062	0.266	0.000114304	1	-0.740167	0.092	0.189	0.00735565	1
NCOA1	-0.466434	0.204	0.282	0.874724	5.55302e-06	0.12486	1	-0.35556	0.22	0.273	0.379104	1	-0.458814	0.222	0.318	0.00544484	1	-0.562828	0.258	0.363	0.025596	1	-0.995927	0.191	0.361	6.94129e-07	0.0156075	0.225687	0.254	0.272	0.874724	1	-0.205143	0.175	0.194	0.472052	1	-0.464942	0.238	0.349	0.0741439	1	-0.309533	0.15	0.207	0.151999	1
CLIP1	-0.406963	0.332	0.429	0.810491	5.61443e-06	0.126241	1	-1.27392	0.22	0.509	0.000142838	1	-0.735891	0.291	0.482	7.01806e-07	0.0157801	-0.122256	0.592	0.571	0.810491	1	-0.309028	0.302	0.389	0.0208291	1	-0.604423	0.324	0.468	0.0129918	1	-0.0692955	0.264	0.28	0.589767	1	-0.210897	0.438	0.504	0.302739	1	-0.291744	0.307	0.368	0.18564	1
KCTD20	-0.523028	0.244	0.33	0.431075	5.63917e-06	0.126797	1	-0.369016	0.3	0.397	0.179301	1	-0.257072	0.271	0.301	0.292852	1	-0.248365	0.392	0.426	0.326444	1	-0.522798	0.204	0.312	0.00237388	1	-0.26931	0.296	0.341	0.381728	1	-1.28663	0.165	0.325	7.04898e-07	0.0158496	-0.120433	0.325	0.377	0.431075	1	-0.291436	0.176	0.242	0.11025	1
TMEM127	-0.762891	0.174	0.29	0.916525	5.64709e-06	0.126975	1	-2.35903	0.08	0.411	4.29981e-06	0.0966812	-0.475595	0.197	0.301	0.00380132	1	-0.0542373	0.3	0.299	0.916525	1	-1.03596	0.153	0.323	7.05888e-07	0.0158719	-1.21172	0.113	0.26	0.00472892	1	-0.658508	0.175	0.247	0.0141776	1	-0.774636	0.2	0.333	0.0195901	1	-0.656907	0.124	0.233	0.00482185	1
DUT	0.755301	0.272	0.174	0.445178	5.64883e-06	0.127014	1	2.35381	0.28	0.072	7.06105e-07	0.0158768	0.833833	0.33	0.193	6.72779e-06	0.151274	0.140779	0.233	0.197	0.445178	1	0.428589	0.272	0.243	0.332012	1	0.622109	0.239	0.181	0.175961	1	0.781274	0.283	0.173	0.000127371	1	0.930986	0.25	0.143	0.0227959	1	1.07035	0.235	0.11	0.000138527	1
POLR3D	1.23782	0.118	0.053	0.804288	5.67786e-06	0.127667	1	2.78853	0.14	0.024	1.7974e-05	0.404145	0.968196	0.143	0.074	0.00084217	1	0.83335	0.125	0.07	0.0543522	1	0.876232	0.128	0.073	0.00965406	1	0.925786	0.07	0.043	0.272741	1	1.88797	0.118	0.038	7.09734e-07	0.0159584	1.82528	0.2	0.06	0.000160246	1	0.569161	0.039	0.035	0.804288	1
ZNF83	1.2519	0.177	0.083	0.556093	5.75274e-06	0.12935	1	0.859608	0.06	0.042	0.556093	1	1.16663	0.123	0.054	0.000170107	1	1.26581	0.375	0.168	7.19095e-07	0.0161688	0.745154	0.166	0.105	0.0133523	1	1.76229	0.211	0.083	0.000205901	1	0.597711	0.113	0.081	0.11345	1	1.09145	0.225	0.127	0.0246271	1	1.60311	0.196	0.077	2.52935e-05	0.568724
BMP2K	0.810203	0.335	0.212	0.399426	5.83506e-06	0.131201	1	1.25295	0.46	0.222	0.000137416	1	0.838295	0.355	0.221	1.75568e-05	0.394765	0.49308	0.575	0.385	0.000334011	1	-0.180352	0.191	0.242	0.151096	1	1.35586	0.31	0.131	2.48662e-05	0.559117	0.880587	0.269	0.173	0.000473061	1	0.294604	0.4	0.361	0.399426	1	1.19193	0.373	0.183	7.29384e-07	0.0164002
GRK2	-0.436697	0.363	0.449	0.958639	5.85331e-06	0.131612	1	-0.144907	0.46	0.445	0.958639	1	-0.353818	0.35	0.434	0.0162146	1	-0.107756	0.492	0.508	0.64233	1	-0.739105	0.332	0.515	7.31666e-07	0.0164515	-0.374941	0.423	0.495	0.126189	1	-0.40757	0.321	0.383	0.0427022	1	-0.480425	0.412	0.48	0.0988746	1	-0.586634	0.301	0.392	0.0147353	1
NRP1	1.22675	0.104	0.045	0.729483	5.92576e-06	0.133241	1	2.4015	0.24	0.058	2.23675e-06	0.0502933	0.943322	0.049	0.023	0.0317124	1	0.0934729	0.133	0.12	0.729483	1	-0.264183	0.064	0.073	0.634676	1	3.09159	0.085	0.011	7.40721e-07	0.0166551	1.71738	0.099	0.032	5.67642e-06	0.127634	0.9855	0.188	0.111	0.06945	1	0.921462	0.144	0.068	0.00458968	1
LAP3	0.702048	0.444	0.327	0.794281	5.95301e-06	0.133853	1	0.763622	0.7	0.529	0.0018497	1	0.40562	0.409	0.315	0.00562956	1	0.406439	0.375	0.32	0.241535	1	0.80451	0.591	0.429	7.44128e-07	0.0167317	0.497165	0.479	0.301	0.00558061	1	0.757383	0.358	0.25	0.000129722	1	0.307429	0.338	0.337	0.794281	1	0.731432	0.392	0.26	0.00145719	1
BLOC1S6	0.415531	0.521	0.439	0.813386	5.9533e-06	0.13386	1	-0.17992	0.52	0.547	0.618773	1	0.813615	0.517	0.359	7.44165e-07	0.0167325	0.272245	0.533	0.465	0.171612	1	0.733408	0.587	0.469	3.76011e-06	0.0845461	0.304392	0.62	0.494	0.0480024	1	0.241647	0.476	0.406	0.0333171	1	0.0386805	0.512	0.504	0.813386	1	0.276878	0.438	0.407	0.29844	1
SEC61A1	-0.690638	0.142	0.227	0.260958	5.96548e-06	0.134134	1	-0.315166	0.18	0.257	0.260958	1	-0.241707	0.207	0.26	0.107584	1	-0.328707	0.2	0.252	0.228173	1	-1.47991	0.098	0.248	7.45687e-07	0.0167668	-0.770208	0.113	0.202	0.0627518	1	-0.412468	0.123	0.185	0.0335211	1	-1.152	0.138	0.298	0.00362324	1	-0.904771	0.111	0.172	0.0560786	1
TMIGD3	-0.745499	0.118	0.175	0.973736	5.98324e-06	0.134533	1	-0.00288828	0.06	0.06	0.973736	1	-1.4531	0.158	0.316	7.47907e-07	0.0168167	-0.866417	0.075	0.111	0.228786	1	-0.80184	0.051	0.077	0.16768	1	-1.04717	0.085	0.163	0.073184	1	0.00256974	0.17	0.152	0.55398	1	-0.52522	0.162	0.19	0.509537	1	0.234176	0.144	0.163	0.682983	1
NCKAP1L	-0.566795	0.455	0.605	0.00948792	5.99503e-06	0.134798	1	-0.705344	0.46	0.629	0.00877948	1	-0.413354	0.502	0.591	0.00225695	1	-0.711583	0.633	0.766	7.49381e-07	0.0168498	-0.203528	0.43	0.556	0.00920049	1	-0.918772	0.493	0.705	2.65445e-06	0.0596853	-0.766357	0.368	0.508	1.11473e-05	0.250648	-0.587142	0.488	0.671	0.00235556	1	-0.286977	0.373	0.511	0.00948792	1
RNF11	-0.722266	0.149	0.236	0.875865	6.10577e-06	0.137288	1	-1.30301	0.14	0.319	0.00660594	1	-0.643091	0.153	0.237	0.00685264	1	-0.215365	0.242	0.259	0.620539	1	-1.23836	0.115	0.273	7.63223e-07	0.0171611	-1.41904	0.056	0.205	0.00263046	1	-0.720564	0.142	0.219	0.00814736	1	0.129283	0.262	0.258	0.875865	1	-0.518302	0.118	0.181	0.0758503	1
PPM1F	-0.847808	0.134	0.224	0.407913	6.16986e-06	0.138729	1	-1.17281	0.12	0.319	0.00405641	1	-0.258905	0.172	0.194	0.407913	1	-0.635325	0.183	0.279	0.0306649	1	-1.66754	0.068	0.209	7.71235e-07	0.0173412	-0.393832	0.183	0.246	0.222246	1	-0.954677	0.104	0.191	0.00187916	1	0.247267	0.3	0.246	0.377578	1	-1.49385	0.085	0.205	0.000501459	1
COL4A3BP	-0.571801	0.251	0.358	0.596942	6.18559e-06	0.139083	1	-0.986145	0.2	0.403	0.00542452	1	-0.450952	0.296	0.393	0.00653574	1	-0.235913	0.425	0.458	0.335025	1	-1.02181	0.174	0.349	7.73201e-07	0.0173854	-0.474752	0.268	0.351	0.115858	1	-0.458654	0.226	0.289	0.0437916	1	-0.192645	0.35	0.377	0.596942	1	-0.81627	0.163	0.311	0.000797012	1
CCL4	0.473753	0.27	0.196	0.873219	6.2785e-06	0.141172	1	0.330756	0.36	0.379	0.873219	1	1.22482	0.281	0.172	5.4668e-05	1	1.74786	0.3	0.12	7.84814e-07	0.0176465	-0.0190077	0.238	0.231	0.747454	1	1.21468	0.408	0.212	0.000178888	1	0.659656	0.325	0.193	7.31646e-06	0.164511	0.27684	0.075	0.04	0.209886	1	0.720027	0.216	0.141	0.0328288	1
CREB3L2	0.61288	0.185	0.122	0.887834	6.33172e-06	0.142369	1	0.53768	0.14	0.102	0.418753	1	0.738919	0.207	0.132	0.00343515	1	0.773408	0.292	0.175	0.00485769	1	-0.134416	0.111	0.12	0.686461	1	0.399717	0.099	0.095	0.887834	1	1.21515	0.222	0.104	7.91467e-07	0.0177961	0.210567	0.2	0.171	0.566223	1	0.0497865	0.183	0.152	0.457028	1
HSD17B12	0.566098	0.321	0.229	0.971178	6.39865e-06	0.143874	1	0.734077	0.32	0.196	0.0426478	1	0.376281	0.369	0.319	0.08932	1	-0.171724	0.333	0.317	0.971178	1	0.229573	0.243	0.208	0.261526	1	1.16114	0.423	0.217	2.21367e-05	0.497743	1.15331	0.255	0.127	7.99833e-07	0.0179842	0.402965	0.388	0.254	0.0492717	1	0.978681	0.379	0.222	2.91453e-05	0.655331
SRD5A3	0.927394	0.106	0.058	0.796023	6.48254e-06	0.14576	1	1.78299	0.18	0.054	0.000639471	1	1.64376	0.099	0.033	9.39146e-06	0.211167	0.13051	0.108	0.1	0.796023	1	0.651332	0.094	0.059	0.0741402	1	0.298179	0.099	0.088	0.768682	1	2.02932	0.094	0.026	8.10319e-07	0.01822	0.222392	0.112	0.091	0.592844	1	0.739086	0.124	0.093	0.220125	1
PHYH	0.743628	0.114	0.073	0.866969	6.61718e-06	0.148787	1	2.41858	0.24	0.054	8.27149e-07	0.0185985	1.33243	0.167	0.077	1.62269e-05	0.364861	-0.0980082	0.117	0.127	0.750588	1	0.10505	0.085	0.082	0.866969	1	1.24771	0.099	0.051	0.0790613	1	0.874711	0.104	0.063	0.0275799	1	0.207893	0.125	0.111	0.744393	1	-0.203429	0.059	0.075	0.511881	1
TRIM13	0.92713	0.174	0.096	0.035895	6.75709e-06	0.151933	1	1.59657	0.16	0.058	0.0059874	1	0.612146	0.246	0.181	0.0207564	1	1.00899	0.183	0.091	0.0043291	1	0.672091	0.14	0.089	0.0253858	1	1.37587	0.113	0.052	0.0276486	1	1.39432	0.179	0.075	8.44638e-07	0.0189917	0.903279	0.212	0.119	0.035895	1	1.63329	0.131	0.046	0.000292285	1
DGKE	1.21393	0.113	0.052	0.571793	6.81999e-06	0.153348	1	1.14911	0.1	0.048	0.121273	1	0.620429	0.099	0.067	0.102071	1	1.64642	0.15	0.057	0.000577551	1	1.08399	0.115	0.064	0.0107015	1	0.897216	0.056	0.043	0.571793	1	0.977234	0.066	0.034	0.0275535	1	1.22239	0.212	0.095	0.00576265	1	1.96509	0.144	0.033	8.52502e-07	0.0191685
HGSNAT	0.660807	0.327	0.225	0.882886	6.89211e-06	0.154969	1	0.652283	0.32	0.218	0.0937722	1	1.07029	0.296	0.167	2.31894e-06	0.0521413	0.674211	0.433	0.306	0.0042985	1	-0.0721427	0.238	0.24	0.882886	1	1.28198	0.493	0.251	8.61516e-07	0.0193712	0.384981	0.292	0.223	0.0230933	1	0.762267	0.512	0.341	0.00370493	1	0.81852	0.294	0.189	0.00441629	1
NR4A1	0.557826	0.717	0.612	0.205239	6.95083e-06	0.156289	1	0.593756	0.78	0.657	0.00419469	1	0.62704	0.596	0.488	3.42962e-05	0.771149	0.715015	0.758	0.601	5.95414e-05	1	-0.239092	0.689	0.691	0.205239	1	1.09632	0.789	0.582	8.68856e-07	0.0195362	0.373004	0.83	0.733	4.25721e-05	0.957234	1.04275	0.812	0.679	4.8988e-06	0.11015	0.786503	0.627	0.542	0.000131335	1
SIK3	-1.04683	0.116	0.235	0.292174	7.01782e-06	0.157796	1	-0.457064	0.14	0.257	0.0917352	1	-1.21508	0.133	0.296	8.7723e-07	0.0197245	-0.941684	0.125	0.247	0.00428726	1	-1.34005	0.089	0.23	2.6026e-06	0.0585194	-0.822676	0.141	0.251	0.0321543	1	-0.394177	0.118	0.164	0.0945784	1	-0.466639	0.2	0.25	0.292174	1	-1.34645	0.059	0.159	0.0016908	1
OAT	-0.953813	0.145	0.265	0.239244	7.01909e-06	0.157824	1	-0.86229	0.12	0.222	0.0834963	1	-0.522262	0.187	0.273	0.0109073	1	-1.01303	0.092	0.184	0.0144401	1	-0.336787	0.157	0.191	0.239244	1	-0.785839	0.197	0.31	0.0331736	1	-1.05587	0.165	0.305	2.20885e-05	0.496661	-0.418649	0.138	0.246	0.055907	1	-1.93863	0.072	0.26	8.77389e-07	0.0197281
MYO18A	1.04936	0.131	0.066	0.920887	7.05581e-06	0.15865	1	0.88608	0.08	0.052	0.409357	1	0.961937	0.192	0.107	0.00037307	1	1.27735	0.233	0.102	0.00013422	1	1.60026	0.149	0.05	8.81979e-07	0.0198313	0.814754	0.07	0.045	0.335651	1	0.30943	0.033	0.032	0.920887	1	1.00328	0.225	0.127	0.0303743	1	0.514713	0.072	0.053	0.382536	1
TMEM71	-0.791483	0.129	0.207	0.997284	7.10769e-06	0.159816	1	-0.365458	0.12	0.16	0.437298	1	-0.0720099	0.187	0.185	0.997284	1	-0.754524	0.117	0.19	0.0535096	1	-1.43768	0.098	0.248	8.88464e-07	0.0199771	-1.16281	0.113	0.25	0.00746404	1	-0.369997	0.16	0.198	0.177863	1	-0.592576	0.138	0.21	0.142628	1	-1.45832	0.072	0.203	0.000192407	1
PTPN22	0.493158	0.27	0.2	0.978766	7.18379e-06	0.161527	1	1.0627	0.16	0.076	0.0449129	1	0.629362	0.33	0.223	0.000670253	1	0.38298	0.233	0.184	0.217656	1	1.11266	0.302	0.159	8.97976e-07	0.020191	0.513373	0.38	0.262	0.038538	1	0.37982	0.212	0.178	0.212564	1	0.333424	0.262	0.234	0.594843	1	-0.0158019	0.235	0.236	0.978766	1
PNKD	-1.01294	0.126	0.246	0.237365	7.18584e-06	0.161574	1	-1.50296	0.12	0.331	0.00174206	1	-0.240423	0.167	0.203	0.237365	1	-1.17288	0.108	0.249	0.000857001	1	-1.00048	0.157	0.313	3.75804e-06	0.0844994	-1.52989	0.085	0.261	0.000817088	1	-1.47268	0.08	0.228	8.98233e-07	0.0201968	-1.152	0.125	0.27	0.0066673	1	-0.600764	0.124	0.185	0.0806144	1
TBC1D22A	0.939532	0.264	0.154	0.4151	7.22207e-06	0.162388	1	0.530544	0.18	0.138	0.4151	1	0.970926	0.271	0.16	4.22634e-05	0.950293	1.08925	0.458	0.243	9.02762e-07	0.0202986	0.894483	0.268	0.144	1.63839e-05	0.368392	1.05576	0.338	0.161	0.000152048	1	0.493349	0.142	0.113	0.208465	1	1.22567	0.412	0.238	0.000695662	1	0.854563	0.183	0.13	0.075593	1
FLI1	-0.723344	0.233	0.36	0.738446	7.2962e-06	0.164055	1	-0.877357	0.1	0.184	0.125571	1	-0.772489	0.271	0.434	6.84357e-06	0.153878	-0.680987	0.25	0.39	0.00369001	1	-1.06998	0.179	0.347	9.12028e-07	0.020507	-0.841291	0.239	0.444	0.00110013	1	-0.0997401	0.264	0.27	0.738446	1	-0.950369	0.25	0.429	0.0025933	1	-0.460587	0.242	0.313	0.0805682	1
CCNY	-0.835959	0.203	0.329	0.0412191	7.29969e-06	0.164134	1	-0.870785	0.2	0.363	0.0185351	1	-0.555769	0.202	0.287	0.010331	1	-0.720515	0.283	0.417	0.0035635	1	-1.07529	0.187	0.355	9.12465e-07	0.0205168	-0.751225	0.211	0.337	0.0216917	1	-0.896781	0.193	0.304	0.000358543	1	-0.589271	0.225	0.349	0.0412191	1	-1.0303	0.163	0.326	0.000124192	1
MAP3K14	1.26527	0.131	0.055	0.100399	7.36883e-06	0.165688	1	1.26015	0.1	0.046	0.100399	1	0.653815	0.123	0.083	0.0592432	1	1.33342	0.15	0.073	0.00789792	1	1.36397	0.14	0.053	1.53176e-05	0.344416	1.90668	0.113	0.033	0.00062382	1	1.45653	0.127	0.043	9.21107e-07	0.0207111	0.788618	0.2	0.111	0.0453556	1	2.19065	0.098	0.024	9.57065e-05	1
IAH1	0.556936	0.237	0.166	0.941251	7.57864e-06	0.170406	1	0.541432	0.2	0.182	0.640095	1	0.142853	0.163	0.163	0.941251	1	0.46966	0.208	0.15	0.128869	1	0.309521	0.285	0.217	0.0468593	1	0.73314	0.254	0.158	0.0354668	1	0.981212	0.316	0.175	9.47333e-07	0.0213008	0.792855	0.225	0.155	0.117225	1	0.780665	0.183	0.093	0.00354992	1
EPN1	-0.846927	0.15	0.263	0.573999	7.64842e-06	0.171975	1	-0.0165632	0.3	0.359	0.573999	1	-0.756431	0.128	0.22	0.0026689	1	-0.591025	0.208	0.302	0.0378746	1	-0.75519	0.162	0.273	0.000541076	1	-0.467017	0.211	0.291	0.134631	1	-0.931578	0.137	0.251	0.00024568	1	-0.422651	0.2	0.278	0.169863	1	-2.65323	0.033	0.198	9.56056e-07	0.0214969
LSM2	0.983512	0.222	0.116	0.373164	7.75465e-06	0.174363	1	1.66696	0.24	0.084	0.00038526	1	1.1448	0.241	0.123	3.05154e-06	0.0686139	0.679805	0.25	0.156	0.0169273	1	1.02001	0.281	0.139	9.69334e-07	0.0217955	0.580957	0.141	0.108	0.373164	1	0.696634	0.189	0.113	0.00230076	1	1.14078	0.238	0.115	0.00617053	1	0.968768	0.157	0.093	0.0223609	1
EIF5B	0.502661	0.503	0.377	0.927611	8.19625e-06	0.184293	1	1.30906	0.44	0.228	0.000301735	1	0.339742	0.542	0.482	0.0494614	1	0.186582	0.558	0.458	0.0945079	1	0.568997	0.545	0.396	3.04024e-05	0.683599	0.868246	0.465	0.317	0.00640765	1	0.702023	0.5	0.328	1.02453e-06	0.0230367	-0.0409718	0.5	0.456	0.927611	1	0.271709	0.386	0.357	0.256441	1
RALB	-0.802272	0.19	0.316	0.379237	8.23212e-06	0.185099	1	-1.22233	0.1	0.289	0.00502592	1	-0.601395	0.271	0.382	0.000943265	1	-0.958757	0.217	0.367	0.000932087	1	-1.13853	0.136	0.297	1.02902e-06	0.0231375	-0.223329	0.324	0.373	0.379237	1	-0.623455	0.142	0.213	0.015073	1	-0.707218	0.225	0.357	0.0238255	1	-0.398659	0.163	0.242	0.060126	1
SH3PXD2B	0.627443	0.251	0.171	0.266227	8.29256e-06	0.186458	1	-0.603792	0.1	0.158	0.266227	1	1.21731	0.222	0.105	1.03657e-06	0.0233074	0.967942	0.408	0.238	5.43323e-05	1	0.373246	0.115	0.083	0.156444	1	0.829401	0.549	0.324	7.61517e-05	1	0.803369	0.203	0.117	0.000532567	1	0.897553	0.462	0.286	0.0020265	1	0.779378	0.242	0.161	0.0218682	1
UBA3	-0.784878	0.124	0.207	0.543458	8.55662e-06	0.192396	1	-0.211475	0.14	0.186	0.4314	1	-1.44572	0.099	0.251	1.06958e-06	0.0240496	-1.05036	0.142	0.268	0.00305073	1	-1.20783	0.098	0.22	3.35104e-05	0.753482	-0.219193	0.169	0.214	0.37294	1	0.209895	0.165	0.148	0.543458	1	-0.830075	0.1	0.194	0.0528453	1	-0.608378	0.111	0.17	0.0814264	1
SLC9A3R1	-1.15126	0.089	0.183	0.819286	8.63052e-06	0.194057	1	0.149115	0.2	0.222	0.819286	1	-0.523489	0.113	0.155	0.110869	1	-0.897549	0.1	0.184	0.0263005	1	-1.20238	0.098	0.217	4.76725e-05	1	-1.64468	0.042	0.161	0.00700653	1	-1.45003	0.08	0.2	2.34934e-05	0.528249	-0.929611	0.075	0.143	0.106587	1	-2.50613	0.039	0.207	1.07882e-06	0.0242572
SORBS3	1.12791	0.107	0.047	0.926163	8.71357e-06	0.195925	1	1.73408	0.08	0.026	0.0366414	1	1.44736	0.133	0.047	1.0892e-06	0.0244907	1.15338	0.183	0.075	0.000492914	1	0.0175875	0.072	0.074	0.926163	1	1.62211	0.085	0.029	0.0113661	1	1.44436	0.104	0.038	3.96297e-05	0.891075	1.14078	0.15	0.063	0.0167646	1	0.190649	0.065	0.059	0.802033	1
FLOT1	0.479481	0.365	0.286	0.872512	8.78208e-06	0.197465	1	0.606965	0.56	0.409	0.0219543	1	0.867696	0.365	0.222	3.78018e-06	0.0849974	1.26556	0.425	0.22	1.09776e-06	0.0246832	0.176501	0.379	0.39	0.85647	1	0.600015	0.394	0.291	0.0458525	1	0.301525	0.344	0.277	0.0568355	1	0.117695	0.312	0.31	0.872512	1	0.192597	0.275	0.256	0.616759	1
RWDD1	0.558564	0.433	0.313	0.907242	8.81379e-06	0.198178	1	1.05851	0.4	0.202	0.00125371	1	0.423117	0.419	0.341	0.0198764	1	-0.0236919	0.375	0.365	0.907242	1	0.488379	0.438	0.325	0.00102228	1	0.389448	0.408	0.309	0.0848714	1	0.648583	0.519	0.358	1.10173e-06	0.0247724	1.15088	0.45	0.222	4.07243e-05	0.915685	1.00481	0.386	0.22	2.03516e-05	0.457607
MYD88	-0.5907	0.296	0.437	0.0979954	8.87869e-06	0.199637	1	-0.946042	0.36	0.573	0.00133487	1	-0.780607	0.236	0.417	1.10984e-06	0.0249548	-0.404291	0.308	0.385	0.0979954	1	-0.208239	0.434	0.507	0.055737	1	-0.646577	0.239	0.414	0.00566451	1	-0.759299	0.25	0.41	7.00872e-06	0.157591	-0.939595	0.238	0.484	0.000212339	1	-0.684596	0.255	0.396	0.00164441	1
CTDSP1	-0.743655	0.203	0.334	0.180347	8.90063e-06	0.200131	1	-1.36902	0.14	0.393	0.0004712	1	-0.931147	0.177	0.306	8.51901e-05	1	-0.255281	0.292	0.365	0.180347	1	-0.989773	0.166	0.337	1.11258e-06	0.0250164	-0.485207	0.31	0.393	0.108016	1	-0.233049	0.236	0.296	0.101659	1	-0.428064	0.212	0.317	0.0898078	1	-1.0158	0.144	0.289	0.000365981	1
PLPPR2	-2.96821	0.016	0.132	0.0164951	8.95096e-06	0.201262	1	-3.1239	0	0.166	0.0017775	1	-2.53814	0.02	0.133	3.06776e-06	0.0689786	-1.51457	0.025	0.091	0.0164951	1	-3.18035	0.009	0.111	1.11887e-06	0.0251579	-1.96174	0.028	0.157	0.00318973	1	-2.47717	0.019	0.121	8.29564e-06	0.186528	-1.92961	0.025	0.139	0.00498164	1	-2.82316	0.007	0.126	1.72756e-05	0.388442
PRKAG2-AS1	0.623654	0.175	0.124	0.546467	8.99249e-06	0.202196	1	1.51168	0.14	0.052	0.013086	1	1.22109	0.217	0.106	3.45019e-06	0.0775775	1.05462	0.167	0.102	0.0393031	1	-0.422427	0.123	0.156	0.211249	1	1.47634	0.338	0.132	1.12407e-06	0.0252746	0.44436	0.193	0.166	0.247562	1	1.00899	0.25	0.135	0.0133848	1	0.0666603	0.078	0.097	0.546467	1
RASAL3	0.883813	0.173	0.099	0.557425	9.00728e-06	0.202529	1	0.511685	0.1	0.076	0.557425	1	1.14636	0.207	0.1	5.42147e-06	0.121902	2.07705	0.2	0.059	1.12591e-06	0.0253162	-0.271326	0.14	0.18	0.184388	1	1.28424	0.225	0.099	0.000766905	1	0.80247	0.156	0.092	0.00461148	1	1.71948	0.262	0.083	2.48696e-05	0.559194	1.15412	0.131	0.064	0.00810159	1
BLOC1S1	-0.415487	0.435	0.533	0.782872	9.02874e-06	0.203011	1	0.174993	0.68	0.563	0.202411	1	-0.448105	0.355	0.479	0.0012865	1	-0.63274	0.35	0.485	0.00419607	1	-0.406343	0.511	0.62	0.00170379	1	-1.14991	0.394	0.636	1.1286e-06	0.0253765	-0.113297	0.481	0.476	0.782872	1	-0.734882	0.312	0.52	0.00213704	1	-0.385985	0.431	0.487	0.0713343	1
BUD23	0.889176	0.212	0.124	0.267023	9.14999e-06	0.205738	1	1.62514	0.26	0.106	0.000954001	1	0.809038	0.192	0.12	0.00334055	1	0.629817	0.192	0.122	0.0540666	1	1.13617	0.289	0.151	1.14375e-06	0.0257173	0.973452	0.183	0.112	0.0600557	1	0.698933	0.198	0.129	0.00634587	1	0.458955	0.262	0.206	0.267023	1	0.536739	0.124	0.088	0.189653	1
HNRNPLL	0.920233	0.141	0.074	0.684766	9.19219e-06	0.206686	1	1.66193	0.24	0.078	0.000182076	1	0.628811	0.099	0.066	0.087833	1	0.149824	0.125	0.111	0.684766	1	1.26633	0.204	0.086	1.14903e-06	0.0258359	1.71789	0.183	0.062	9.39279e-05	1	0.80064	0.104	0.064	0.0324507	1	0.497811	0.15	0.107	0.307787	1	0.293526	0.111	0.077	0.221104	1
ATP2A2	-0.811404	0.203	0.336	0.387635	9.30446e-06	0.209211	1	-0.36044	0.28	0.329	0.387635	1	-0.831612	0.192	0.324	9.27939e-05	1	-0.409832	0.325	0.408	0.0803014	1	-0.754706	0.183	0.325	6.22729e-05	1	-1.79906	0.141	0.428	1.16306e-06	0.0261515	-0.978372	0.132	0.248	0.000191975	1	-0.744055	0.312	0.444	0.0187941	1	-0.609177	0.196	0.278	0.0303278	1
KDM2B	1.21317	0.179	0.083	0.109077	9.51835e-06	0.21402	1	1.38044	0.18	0.088	0.0335272	1	0.981701	0.192	0.097	5.19177e-05	1	1.23005	0.208	0.102	0.00135192	1	0.92493	0.166	0.099	0.00525164	1	1.85223	0.169	0.048	1.59957e-05	0.359664	1.32423	0.179	0.076	1.1898e-06	0.0267526	0.847997	0.2	0.131	0.109077	1	1.1185	0.15	0.075	0.00517037	1
ARIH1	-0.520391	0.238	0.317	0.943985	9.60218e-06	0.215905	1	-0.638732	0.2	0.321	0.0698543	1	-0.59025	0.236	0.321	0.00982986	1	-0.0153405	0.358	0.356	0.899631	1	-0.939344	0.204	0.371	1.20028e-06	0.0269882	-0.427134	0.254	0.306	0.284506	1	-0.680413	0.208	0.312	0.000968617	1	0.0570925	0.325	0.333	0.943985	1	-0.249001	0.196	0.214	0.544556	1
SLC22A15	-1.59723	0.044	0.134	0.276895	9.72964e-06	0.218771	1	-0.587851	0.02	0.056	0.276895	1	-2.08315	0.039	0.171	1.21621e-06	0.0273465	-0.724292	0.1	0.179	0.0383402	1	-1.18035	0.034	0.088	0.00710598	1	-1.1446	0.056	0.172	0.0123919	1	-2.13493	0.014	0.094	0.000103018	1	-0.482152	0.112	0.163	0.267077	1	-2.15331	0.026	0.13	0.000264366	1
RNF5	0.758256	0.171	0.107	0.78707	9.77439e-06	0.219777	1	0.88608	0.16	0.104	0.214488	1	0.486358	0.123	0.098	0.247419	1	0.714246	0.2	0.118	0.0221666	1	0.58935	0.247	0.163	0.00466798	1	0.247714	0.113	0.102	0.78707	1	1.25498	0.208	0.095	1.2218e-06	0.0274723	0.283383	0.175	0.159	0.703047	1	0.749733	0.072	0.055	0.415994	1
MSL3	-0.797822	0.245	0.384	0.400224	9.93926e-06	0.223484	1	-1.14973	0.12	0.259	0.025326	1	-0.47582	0.33	0.413	0.00854441	1	-0.975414	0.233	0.399	0.000344516	1	-0.0756411	0.294	0.332	0.400224	1	-1.39903	0.239	0.528	1.24241e-06	0.0279357	-0.592873	0.212	0.302	0.00626328	1	-0.822695	0.275	0.44	0.00738874	1	-1.45074	0.137	0.326	3.76696e-06	0.0847
FBN2	-4.3695	0.004	0.1	0.0766518	9.95517e-06	0.223842	1	-1.35339	0.02	0.094	0.0766518	1	-2.86733	0.01	0.124	1.2444e-06	0.0279804	-3.79468	0	0.109	0.0001602	1	-4.43411	0	0.083	5.1641e-06	0.116115	-3.48293	0	0.144	0.000589124	1	-3.24954	0	0.042	0.00250836	1	-3.20263	0	0.107	0.00230268	1	-3.10326	0.007	0.09	0.000413108	1
LONRF3	-2.07038	0.031	0.122	0.321239	9.96402e-06	0.224041	1	-2.23555	0.02	0.16	0.00764868	1	-2.08156	0.03	0.128	3.93598e-05	0.885006	-0.359295	0.1	0.134	0.321239	1	-2.52431	0.021	0.134	1.24551e-06	0.0280053	-1.24414	0.042	0.119	0.0472271	1	-2.72557	0.014	0.109	1.29149e-05	0.290392	-1.152	0.05	0.123	0.0624786	1	-2.92269	0.007	0.079	0.00114018	1
AHCYL1	-0.440324	0.219	0.298	0.981122	1.01696e-05	0.228662	1	-1.50114	0.12	0.349	0.00100488	1	-0.172887	0.276	0.332	0.124796	1	0.0242929	0.308	0.306	0.981122	1	-0.836847	0.2	0.371	1.2712e-06	0.0285829	-0.527073	0.197	0.276	0.130168	1	-0.334426	0.179	0.237	0.0756624	1	-0.106488	0.262	0.286	0.668415	1	-0.537039	0.176	0.253	0.0477269	1
JOSD1	0.542427	0.434	0.346	0.414581	1.02831e-05	0.231215	1	0.185773	0.5	0.407	0.28767	1	0.955304	0.414	0.27	1.28539e-06	0.028902	0.898909	0.567	0.342	3.38783e-06	0.0761753	-0.196119	0.315	0.418	0.0121119	1	1.00179	0.549	0.332	2.75367e-05	0.619162	0.205893	0.439	0.423	0.414581	1	1.12928	0.575	0.317	6.56695e-06	0.147658	0.746038	0.386	0.256	0.000782687	1
ZNF721	0.914343	0.167	0.095	0.521392	1.03828e-05	0.233457	1	1.27951	0.14	0.068	0.0628325	1	1.17659	0.246	0.123	1.29785e-06	0.0291823	0.877744	0.242	0.141	0.0070927	1	0.520088	0.14	0.111	0.205821	1	0.752018	0.099	0.079	0.521392	1	1.05789	0.146	0.075	0.000566148	1	0.50851	0.162	0.111	0.236743	1	0.819139	0.118	0.062	0.0261572	1
USPL1	0.698336	0.157	0.097	0.906492	1.09701e-05	0.246663	1	0.871581	0.2	0.108	0.0597844	1	0.692941	0.202	0.129	0.00467007	1	0.691331	0.217	0.136	0.0305106	1	-0.240725	0.068	0.088	0.357926	1	1.21209	0.155	0.069	0.00725398	1	1.35022	0.17	0.07	1.37127e-06	0.030833	1.01381	0.288	0.139	0.0026463	1	0.0455987	0.085	0.081	0.906492	1
MOSPD2	-0.885903	0.102	0.185	0.436088	1.10138e-05	0.247645	1	-0.928888	0.02	0.072	0.161281	1	-1.26884	0.123	0.281	1.37673e-06	0.0309558	-0.754524	0.158	0.249	0.0282809	1	-1.04179	0.085	0.168	0.00177392	1	-1.70881	0.042	0.172	0.00419113	1	-0.619119	0.071	0.113	0.0675289	1	-0.308122	0.225	0.266	0.436088	1	-0.536634	0.092	0.167	0.0265166	1
TRABD	0.416565	0.386	0.306	0.914038	1.10958e-05	0.249488	1	0.586324	0.58	0.391	0.0114911	1	0.0653887	0.256	0.264	0.886922	1	0.564586	0.458	0.336	0.00932835	1	0.735817	0.468	0.301	1.38698e-06	0.0311862	0.284239	0.408	0.36	0.356109	1	0.641195	0.415	0.278	2.69218e-05	0.605337	0.35837	0.375	0.298	0.18442	1	0.0682624	0.268	0.267	0.914038	1
SPINT1	0.785112	0.159	0.099	0.4937	1.13583e-05	0.255392	1	1.9654	0.16	0.044	0.00059944	1	-0.0316076	0.118	0.146	0.341008	1	-0.247787	0.083	0.104	0.4937	1	0.901958	0.166	0.089	0.00116371	1	1.05868	0.127	0.065	0.0466458	1	1.18943	0.222	0.106	1.4198e-06	0.0319241	1.13452	0.25	0.115	0.00314744	1	1.04979	0.144	0.077	0.0133383	1
ACSL4	-0.543309	0.416	0.55	0.697121	1.13724e-05	0.255709	1	-1.21203	0.42	0.611	0.000324791	1	-0.613018	0.419	0.595	1.42156e-06	0.0319638	-0.191997	0.6	0.637	0.219573	1	-0.686875	0.319	0.469	5.47643e-05	1	-0.422825	0.507	0.642	0.0153867	1	-0.654044	0.33	0.447	0.000632663	1	0.0592488	0.55	0.611	0.589544	1	-0.00100485	0.425	0.401	0.697121	1
ICAM1	-0.448269	0.327	0.403	0.808312	1.15373e-05	0.259416	1	-1.18447	0.56	0.81	1.44217e-06	0.0324271	1.13566	0.325	0.212	5.68674e-05	1	-0.175367	0.35	0.356	0.808312	1	-0.777248	0.302	0.466	1.17645e-05	0.264525	0.274335	0.338	0.402	0.569777	1	-0.268899	0.396	0.475	0.0144468	1	-1.02413	0.275	0.361	0.0911053	1	-0.663013	0.203	0.322	0.00504163	1
MAPK1	-0.562781	0.298	0.434	0.337399	1.18312e-05	0.266025	1	-0.435848	0.34	0.423	0.191589	1	-0.492751	0.325	0.474	0.000217524	1	-0.551461	0.367	0.49	0.0136025	1	-0.806205	0.23	0.407	1.47891e-06	0.0332532	-0.772344	0.296	0.474	0.00188222	1	-0.27037	0.302	0.357	0.11257	1	-0.235024	0.388	0.44	0.337399	1	-0.644321	0.248	0.41	0.000939037	1
PSMD14	0.604867	0.26	0.181	0.375828	1.18634e-05	0.266749	1	1.79179	0.44	0.174	1.48293e-06	0.0333438	0.376975	0.266	0.215	0.0844277	1	0.458205	0.3	0.213	0.0506702	1	0.400178	0.264	0.212	0.0873423	1	-0.608845	0.085	0.146	0.149255	1	0.863202	0.278	0.149	6.23334e-06	0.140157	0.447244	0.3	0.218	0.143446	1	0.399236	0.19	0.163	0.375828	1
AKT3	1.03693	0.102	0.052	0.574359	1.21245e-05	0.272619	1	1.05601	0.08	0.046	0.291694	1	1.68912	0.138	0.051	1.51557e-06	0.0340776	0.903739	0.2	0.104	0.00550215	1	0.23998	0.081	0.07	0.574359	1	1.31225	0.099	0.041	0.022998	1	0.803902	0.071	0.042	0.0708863	1	0.655352	0.088	0.056	0.313306	1	1.12859	0.072	0.037	0.0764953	1
TAF7	0.496617	0.368	0.279	0.0505093	1.22886e-05	0.276309	1	0.701287	0.44	0.289	0.0196424	1	0.526249	0.365	0.302	0.0157415	1	0.707819	0.4	0.272	0.00381823	1	-0.298074	0.268	0.338	0.0505093	1	1.10087	0.493	0.24	1.53608e-06	0.0345389	0.405646	0.33	0.263	0.0263213	1	0.788618	0.537	0.313	0.000332793	1	0.741342	0.386	0.231	0.000252512	1
GPATCH11	0.880678	0.202	0.115	0.454904	1.24043e-05	0.27891	1	1.94053	0.2	0.066	0.000718182	1	1.02168	0.3	0.165	1.55054e-06	0.0348639	0.174462	0.258	0.227	0.454904	1	0.678153	0.204	0.12	0.00184983	1	1.55682	0.197	0.092	0.00264113	1	1.05789	0.137	0.072	0.0013383	1	0.292782	0.212	0.167	0.368762	1	1.17061	0.111	0.044	0.00301369	1
CHCHD10	0.693979	0.393	0.256	0.0517408	1.2423e-05	0.279331	1	1.09197	0.36	0.184	0.00300275	1	0.726406	0.433	0.284	7.16544e-06	0.161115	0.685099	0.358	0.243	0.0090349	1	0.21549	0.434	0.362	0.0517408	1	0.739203	0.324	0.214	0.0192794	1	0.567051	0.392	0.269	0.00025562	1	1.52042	0.45	0.202	1.55288e-06	0.0349166	0.597175	0.32	0.203	0.00316987	1
TRIQK	-0.90949	0.108	0.188	0.84232	1.27028e-05	0.285623	1	-0.417926	0.04	0.076	0.348332	1	-0.841732	0.148	0.241	0.00207926	1	-0.731065	0.158	0.245	0.0356632	1	-1.72784	0.055	0.185	1.58786e-06	0.0357031	-1.14918	0.113	0.248	0.00825646	1	0.0588869	0.123	0.117	0.84232	1	-0.951306	0.125	0.226	0.0421292	1	-0.513302	0.085	0.123	0.192524	1
DENND1A	-0.949712	0.105	0.196	0.47296	1.30958e-05	0.294458	1	-1.07328	0.1	0.234	0.0280356	1	-0.690139	0.128	0.213	0.00504212	1	-1.21623	0.1	0.231	0.00135502	1	-1.47087	0.081	0.221	1.63698e-06	0.0368075	-0.324074	0.127	0.183	0.241275	1	-0.54542	0.113	0.157	0.0865629	1	-0.152003	0.175	0.214	0.47296	1	-1.53518	0.059	0.154	0.00202891	1
HDGF	-0.551243	0.252	0.355	0.534453	1.33922e-05	0.301123	1	-0.260186	0.32	0.401	0.268525	1	-0.821875	0.227	0.404	1.67403e-06	0.0376406	-0.372234	0.25	0.331	0.101992	1	-0.426742	0.277	0.366	0.0119614	1	-0.560671	0.254	0.354	0.0646627	1	-0.165443	0.278	0.296	0.534453	1	-0.321928	0.312	0.393	0.16723	1	-1.15487	0.157	0.297	0.000380643	1
KLHL8	-0.732152	0.196	0.3	0.476532	1.36072e-05	0.305958	1	-0.850885	0.06	0.128	0.15566	1	-0.752934	0.365	0.531	1.70091e-06	0.038245	-0.651875	0.225	0.329	0.0228571	1	-0.628011	0.14	0.217	0.0116305	1	-0.217667	0.268	0.302	0.476532	1	-0.161664	0.123	0.15	0.311299	1	-0.851001	0.212	0.389	0.00379103	1	-0.67089	0.137	0.236	0.0121924	1
TMEM243	1.06704	0.175	0.088	0.305429	1.40338e-05	0.315549	1	1.58207	0.14	0.058	0.0239216	1	0.987293	0.177	0.098	0.000618824	1	0.740241	0.217	0.138	0.0325593	1	1.19328	0.226	0.102	1.75423e-06	0.0394439	1.32171	0.141	0.064	0.0125085	1	1.00528	0.184	0.091	4.42679e-05	0.995365	0.562242	0.162	0.119	0.305429	1	0.832195	0.085	0.057	0.212331	1
TSPYL2	0.848916	0.233	0.14	0.397768	1.44029e-05	0.323849	1	1.06528	0.18	0.112	0.139869	1	1.479	0.222	0.11	1.80037e-06	0.0404814	0.603822	0.325	0.172	0.000540617	1	0.280622	0.196	0.171	0.397768	1	1.47106	0.268	0.128	0.000534286	1	0.604079	0.264	0.17	0.00116566	1	0.655352	0.312	0.218	0.0642022	1	0.917084	0.15	0.084	0.0181322	1
CANX	-0.324716	0.606	0.697	0.938134	1.4529e-05	0.326684	1	-0.0435303	0.64	0.593	0.938134	1	-0.112186	0.645	0.704	0.156006	1	-0.180171	0.725	0.789	0.173072	1	-0.629402	0.477	0.638	1.81613e-06	0.0408357	-0.408592	0.634	0.755	0.00427186	1	-0.605681	0.514	0.632	7.78479e-06	0.175041	-0.295959	0.762	0.79	0.0722941	1	-0.318573	0.68	0.769	0.0168206	1
GIMAP6	-1.63376	0.048	0.139	0.609478	1.45858e-05	0.327962	1	0.349413	0.1	0.078	0.609478	1	-1.51611	0.074	0.197	1.72035e-05	0.38682	-1.35107	0.05	0.159	0.0022443	1	-1.86458	0.034	0.129	3.9593e-05	0.890249	-1.34922	0.028	0.098	0.0500744	1	-1.18865	0.047	0.108	0.00561151	1	-3.08161	0.025	0.278	1.82324e-06	0.0409955	-1.73201	0.039	0.132	0.0013174	1
PGS1	-1.34484	0.077	0.193	0.0816515	1.46699e-05	0.329853	1	-1.21494	0.08	0.259	0.00614985	1	-0.94812	0.059	0.116	0.0149839	1	-0.650635	0.092	0.154	0.0816515	1	-1.27932	0.098	0.245	1.83375e-06	0.0412319	-1.242	0.099	0.268	0.00176005	1	-1.187	0.08	0.173	0.000561213	1	-1.28325	0.088	0.242	0.0030825	1	-2.0158	0.033	0.159	5.56488e-05	1
ARF1	-0.553783	0.496	0.657	0.123768	1.47258e-05	0.331111	1	-0.742475	0.52	0.693	0.00176363	1	-0.46256	0.557	0.646	0.000285069	1	-0.195012	0.617	0.673	0.123768	1	-0.405912	0.532	0.671	0.000139541	1	-0.874432	0.451	0.733	1.84074e-06	0.0413891	-0.586891	0.467	0.611	3.95017e-06	0.0888197	-0.692111	0.462	0.698	0.000227453	1	-0.579869	0.34	0.526	0.000138649	1
GLMP	-1.27993	0.06	0.15	0.0854693	1.48123e-05	0.333055	1	-1.03851	0.06	0.15	0.0798375	1	-1.79549	0.039	0.142	4.57898e-05	1	-0.929611	0.092	0.175	0.0248535	1	-1.57236	0.055	0.185	1.85155e-06	0.0416322	-0.969517	0.042	0.106	0.0854693	1	-1.10045	0.085	0.182	0.000453862	1	-0.963558	0.062	0.151	0.0435996	1	-1.06311	0.046	0.117	0.0119336	1
NFKB1	0.425711	0.465	0.389	0.325994	1.49362e-05	0.33584	1	-0.531147	0.66	0.693	0.0729645	1	1.24547	0.507	0.388	1.86703e-06	0.0419802	1.11524	0.542	0.363	8.70625e-06	0.19576	0.935125	0.4	0.307	0.00101285	1	0.322431	0.408	0.37	0.325994	1	0.211219	0.519	0.397	0.00391911	1	0.880912	0.562	0.393	0.00150411	1	0.942975	0.288	0.233	0.116425	1
MARF1	-0.470686	0.21	0.296	0.701914	1.53709e-05	0.345614	1	-0.27922	0.16	0.2	0.471024	1	-0.342917	0.305	0.413	0.00724602	1	-0.379414	0.275	0.34	0.158322	1	-1.09701	0.132	0.291	1.92137e-06	0.043202	0.131228	0.282	0.259	0.701914	1	-0.638102	0.146	0.225	0.00979622	1	-0.304006	0.338	0.433	0.139035	1	-0.395506	0.157	0.211	0.139101	1
MAP4K5	0.851938	0.187	0.115	0.59992	1.53989e-05	0.346244	1	0.734077	0.12	0.074	0.258448	1	1.18433	0.227	0.113	3.39829e-06	0.0764106	0.966281	0.283	0.168	0.00246681	1	0.443737	0.17	0.131	0.130605	1	0.563215	0.141	0.124	0.59992	1	0.624932	0.127	0.103	0.244415	1	1.65535	0.35	0.119	1.92487e-06	0.0432807	0.453683	0.124	0.095	0.286325	1
PEPD	-0.624734	0.167	0.239	0.651181	1.54585e-05	0.347584	1	-0.0208102	0.26	0.289	0.651181	1	-0.362864	0.197	0.239	0.153112	1	0.166249	0.3	0.263	0.4602	1	-1.2481	0.128	0.279	1.93232e-06	0.0434483	-1.15282	0.127	0.268	0.00681771	1	-0.550326	0.142	0.192	0.063297	1	-0.384177	0.2	0.246	0.36681	1	-0.805879	0.092	0.15	0.0613719	1
RBFA	0.96474	0.109	0.055	0.586626	1.55085e-05	0.348708	1	1.67518	0.1	0.046	0.0892776	1	1.18433	0.128	0.056	9.60682e-05	1	0.604726	0.092	0.061	0.243328	1	1.41046	0.153	0.055	1.93857e-06	0.0435888	1.03715	0.085	0.045	0.135289	1	0.586964	0.09	0.057	0.072914	1	0.359896	0.125	0.103	0.586626	1	0.453683	0.065	0.046	0.361028	1
MMP19	-1.20718	0.075	0.166	0.0873279	1.55664e-05	0.35001	1	-1.02081	0.1	0.204	0.0867081	1	-0.470174	0.039	0.079	0.0411044	1	-0.223185	0.183	0.333	0.00630396	1	-1.45811	0.068	0.138	0.00377367	1	-0.551374	0.056	0.125	0.0873279	1	-1.80316	0.094	0.237	1.94581e-06	0.0437515	-3.44418	0.075	0.313	9.10737e-06	0.204779	-2.18573	0.02	0.099	0.00169373	1
TM9SF4	-1.05998	0.102	0.204	0.505155	1.58522e-05	0.356436	1	-0.248645	0.12	0.154	0.505155	1	-1.1818	0.133	0.29	1.98153e-06	0.0445548	-1.06567	0.1	0.209	0.00609578	1	-0.965339	0.119	0.227	0.000317195	1	-1.44159	0.07	0.208	0.00457851	1	-0.500599	0.085	0.135	0.0500555	1	-0.372129	0.15	0.19	0.387296	1	-1.58059	0.046	0.134	0.00244003	1
PRPSAP1	0.666746	0.141	0.089	0.815337	1.59131e-05	0.357806	1	1.26841	0.12	0.056	0.0745991	1	0.0294442	0.118	0.111	0.797256	1	1.27508	0.208	0.091	0.000332845	1	0.723621	0.145	0.089	0.015454	1	0.788282	0.141	0.092	0.165133	1	1.29366	0.17	0.071	1.98915e-06	0.0447261	0.146338	0.15	0.139	0.815337	1	0.247233	0.078	0.066	0.611048	1
SELENOT	-0.711314	0.278	0.432	0.143831	1.67884e-05	0.377487	1	-0.546775	0.34	0.445	0.0898991	1	-0.791423	0.271	0.445	2.09856e-06	0.0471862	-0.342304	0.317	0.383	0.143831	1	-0.798183	0.302	0.463	2.85158e-06	0.0641179	-1.14231	0.211	0.462	4.38863e-05	0.986784	-0.618993	0.278	0.417	0.000129811	1	-0.902644	0.288	0.48	0.00165287	1	-0.376392	0.222	0.319	0.0504621	1
TACC1	0.379982	0.515	0.443	0.287774	1.69686e-05	0.381539	1	-0.393242	0.36	0.515	0.072884	1	0.182882	0.512	0.476	0.287774	1	0.395728	0.683	0.533	0.00150555	1	-0.15909	0.451	0.539	0.0801849	1	1.13284	0.634	0.382	2.12109e-06	0.0476927	0.575766	0.462	0.354	0.00092457	1	0.450993	0.713	0.552	0.0129994	1	0.632523	0.451	0.363	0.0125261	1
BRD2	0.450534	0.464	0.376	0.478972	1.70607e-05	0.38361	1	0.423737	0.34	0.305	0.478972	1	0.127374	0.522	0.481	0.255429	1	0.452138	0.583	0.474	0.0131223	1	0.299319	0.391	0.371	0.30739	1	0.566178	0.38	0.306	0.17842	1	0.370072	0.41	0.329	0.0137425	1	1.13109	0.637	0.401	2.1326e-06	0.0479516	0.636905	0.464	0.339	0.00106235	1
SLC2A6	-1.49008	0.064	0.161	0.522869	1.71392e-05	0.385375	1	-2.06466	0.1	0.463	2.14242e-06	0.0481722	-1.62874	0.054	0.165	3.5119e-05	0.789652	-0.479808	0.058	0.086	0.315854	1	-0.245447	0.14	0.156	0.522869	1	-2.38164	0.014	0.135	0.0030486	1	-1.7412	0.038	0.121	0.000300673	1	-1.56704	0.025	0.099	0.0345577	1	-1.48147	0.033	0.106	0.00587525	1
SGMS2	-1.06654	0.123	0.255	0.399215	1.77571e-05	0.399269	1	-0.365458	0.12	0.164	0.399215	1	-0.897464	0.202	0.363	5.23495e-06	0.117708	-0.785221	0.208	0.361	0.00168446	1	-0.312802	0.111	0.153	0.120178	1	-1.13541	0.099	0.241	0.00618936	1	-1.93695	0.061	0.192	2.21966e-06	0.0499091	-1.48761	0.1	0.345	4.59695e-05	1	-1.3902	0.078	0.233	4.11912e-05	0.926184
ARPP19	0.533975	0.357	0.271	0.94652	1.79257e-05	0.403059	0	0.710231	0.28	0.22	0.224028	1	0.802715	0.463	0.312	2.24073e-06	0.0503828	0.221228	0.408	0.347	0.244245	1	0.032294	0.306	0.312	0.94652	1	0.692913	0.338	0.23	0.0288178	1	0.49277	0.316	0.241	0.013715	1	0.775646	0.5	0.329	0.00332899	1	0.518535	0.268	0.216	0.132393	1
ADNP2	-0.835153	0.09	0.158	0.949915	1.81843e-05	0.408873	0	-0.810243	0.14	0.244	0.0862267	1	-0.258905	0.089	0.103	0.518162	1	-0.22805	0.175	0.202	0.495839	1	-1.46697	0.051	0.153	5.55528e-05	1	-1.28211	0.042	0.125	0.0360591	1	-1.32379	0.075	0.218	2.27305e-06	0.0511095	0.124837	0.2	0.198	0.949915	1	-0.723621	0.052	0.09	0.133875	1
TGFB1	-0.31465	0.34	0.418	0.832877	1.82068e-05	0.40938	0	0.0449402	0.64	0.589	0.676721	1	-0.309157	0.31	0.41	0.0097085	1	0.128395	0.383	0.356	0.534398	1	-0.665604	0.315	0.499	2.27587e-06	0.0511729	0.270769	0.451	0.401	0.30155	1	-0.633821	0.288	0.411	0.000311794	1	-0.145339	0.338	0.337	0.832877	1	0.125242	0.307	0.297	0.684452	1
SGTB	-1.13772	0.098	0.206	0.241057	1.82471e-05	0.410286	0	-0.698882	0.16	0.255	0.130466	1	-1.40825	0.094	0.236	3.71795e-06	0.0835981	-1.8227	0.092	0.302	2.2809e-06	0.0512861	-1.36527	0.068	0.181	3.23677e-05	0.727788	-1.07215	0.085	0.189	0.0260491	1	-0.162074	0.127	0.16	0.241057	1	-0.546282	0.162	0.242	0.131121	1	-1.43084	0.065	0.156	0.00340797	1
RAP1A	-0.485468	0.451	0.573	0.211267	1.83747e-05	0.413154	0	-0.240832	0.44	0.539	0.211267	1	-0.239328	0.547	0.585	0.0436207	1	-0.760025	0.475	0.676	4.43372e-06	0.0996922	-0.627162	0.366	0.558	2.29685e-06	0.0516447	-0.434034	0.549	0.647	0.0199665	1	-0.360066	0.429	0.486	0.0311776	1	-0.699491	0.488	0.683	0.000737012	1	-0.34984	0.405	0.482	0.0453684	1
RAP1GDS1	0.60714	0.216	0.149	0.547394	1.83772e-05	0.413211	0	0.895828	0.18	0.11	0.137133	1	0.548486	0.266	0.198	0.0213385	1	0.645798	0.308	0.209	0.0199549	1	0.406877	0.187	0.145	0.124144	1	1.52978	0.324	0.128	2.29717e-06	0.0516518	0.562196	0.156	0.11	0.0546345	1	0.503349	0.288	0.202	0.115413	1	0.282279	0.131	0.112	0.547394	1
NLRP12	-1.84066	0.041	0.138	0.404522	1.83999e-05	0.413722	0	-0.446495	0.08	0.118	0.404522	1	-1.41901	0.059	0.155	0.000246731	1	-1.80876	0.058	0.218	6.09925e-05	1	-2.64984	0.009	0.073	0.000231367	1	-1.161	0.042	0.148	0.0151148	1	-1.73496	0.033	0.115	0.000274943	1	-0.537293	0.075	0.107	0.387009	1	-2.60076	0.033	0.189	2.30001e-06	0.0517157
CMKLR1	-1.88764	0.035	0.118	0.815718	1.85159e-05	0.41633	0	-1.32482	0.04	0.116	0.0955169	1	-2.08315	0.034	0.153	4.65753e-06	0.104724	-3.16665	0.017	0.193	2.3145e-06	0.0520416	-1.79219	0.055	0.178	4.12782e-06	0.0928141	-0.452726	0.028	0.052	0.378014	1	-2.82573	0.009	0.088	6.85915e-05	1	-2.56704	0.025	0.179	0.000581185	1	-0.180861	0.059	0.064	0.815718	1
CMC1	0.727245	0.17	0.105	0.781248	1.86025e-05	0.418277	0	0.940528	0.08	0.048	0.331778	1	0.769292	0.236	0.145	0.000805596	1	0.133583	0.142	0.132	0.781248	1	0.329757	0.157	0.126	0.227928	1	1.33779	0.183	0.093	0.0128685	1	1.17673	0.179	0.077	2.32533e-06	0.052285	0.567889	0.188	0.123	0.156485	1	0.786752	0.124	0.075	0.0628682	1
TTYH3	-1.21948	0.115	0.256	0.211844	1.90196e-05	0.427656	0	-0.449145	0.28	0.359	0.211844	1	-1.32315	0.074	0.197	2.32574e-05	0.522942	-1.13282	0.117	0.277	0.000334553	1	-1.21688	0.123	0.272	2.6735e-06	0.0601136	-1.1308	0.113	0.254	0.00637897	1	-1.22858	0.113	0.263	2.37747e-06	0.0534574	-1.6401	0.125	0.369	2.99033e-05	0.672376	-1.12474	0.098	0.196	0.00427257	1
SLC4A7	0.763024	0.325	0.212	0.67375	1.91544e-05	0.430687	0	0.696109	0.38	0.261	0.0522315	1	0.662103	0.35	0.246	0.000840589	1	0.793211	0.4	0.236	0.000266435	1	-0.0235339	0.2	0.214	0.67375	1	1.48218	0.31	0.153	0.00012955	1	0.866559	0.325	0.2	1.43394e-05	0.322421	0.745148	0.525	0.321	0.000600341	1	1.34985	0.307	0.141	2.39432e-06	0.0538363
FCGR1A	-0.852732	0.163	0.293	0.101767	1.92635e-05	0.433139	0	-1.06178	0.28	0.507	0.00168361	1	-0.722561	0.158	0.255	0.00241334	1	-0.662824	0.142	0.243	0.0190908	1	-0.561706	0.183	0.313	0.000319452	1	-0.613107	0.127	0.258	0.0162477	1	-1.20709	0.146	0.3	2.40795e-06	0.0541428	-1.34465	0.138	0.333	0.000831008	1	-0.485287	0.17	0.236	0.101767	1
POLR3GL	0.775804	0.276	0.173	0.364687	1.93867e-05	0.435909	0	1.26841	0.18	0.11	0.112257	1	0.467756	0.256	0.174	0.00671002	1	0.411426	0.275	0.218	0.17083	1	0.818429	0.298	0.185	0.000148993	1	1.05623	0.366	0.184	0.000188257	1	1.02519	0.292	0.162	2.42335e-06	0.0544891	0.490965	0.275	0.234	0.364687	1	0.708137	0.235	0.15	0.0133194	1
PIK3CD	-0.818101	0.104	0.189	0.662973	1.99924e-05	0.449528	0	-0.277895	0.18	0.214	0.524047	1	-0.758743	0.128	0.211	0.00505538	1	-0.528248	0.142	0.229	0.0437434	1	-1.11932	0.081	0.223	2.49907e-06	0.0561915	-1.40075	0.042	0.179	0.00357024	1	-0.919388	0.071	0.132	0.0112287	1	-0.202629	0.188	0.206	0.662973	1	-0.943289	0.085	0.172	0.00961409	1
EPS15	-0.674839	0.285	0.428	0.125005	2.01203e-05	0.452404	0	-0.59523	0.22	0.319	0.125005	1	-0.612936	0.305	0.478	3.22504e-06	0.072515	-0.908498	0.392	0.594	5.31442e-06	0.119495	-0.750766	0.226	0.404	2.51505e-06	0.056551	-0.372873	0.366	0.458	0.0954781	1	-0.602604	0.25	0.351	0.00284527	1	-0.832586	0.4	0.575	0.00148742	1	-0.600764	0.235	0.324	0.0294081	1
HM13	-0.618199	0.298	0.429	0.627775	2.0512e-05	0.461213	0	-0.865385	0.36	0.551	0.00306493	1	-0.677442	0.305	0.48	2.56403e-06	0.0576522	-0.161784	0.35	0.399	0.352164	1	-0.434683	0.277	0.386	0.0041291	1	-0.702898	0.324	0.459	0.0112327	1	-0.600627	0.269	0.361	0.00414617	1	-0.0816138	0.425	0.444	0.627775	1	-0.577681	0.222	0.33	0.012974	1
SCARF1	1.31783	0.102	0.045	0.264715	2.06324e-05	0.463919	0	1.29156	0.22	0.09	0.0038924	1	1.42534	0.099	0.045	0.00113274	1	1.77821	0.108	0.029	0.000286327	1	1.72954	0.119	0.045	4.50082e-05	1	1.22979	0.085	0.047	0.151866	1	1.72447	0.099	0.03	2.57907e-06	0.0579904	-0.847149	0.025	0.056	0.264715	1	1.23213	0.092	0.04	0.0131313	1
KIAA0513	-0.688064	0.097	0.159	0.962363	2.08629e-05	0.469102	0	-1.41793	0.04	0.144	0.0388994	1	-0.203122	0.138	0.165	0.342758	1	0.0934729	0.2	0.2	0.962363	1	-1.56738	0.043	0.165	2.60788e-06	0.0586383	-0.659177	0.113	0.183	0.124566	1	-0.266133	0.094	0.119	0.300152	1	-0.551099	0.138	0.218	0.118741	1	-1.71095	0.039	0.123	0.00270049	1
B4GALT4	0.850197	0.124	0.075	0.790061	2.08737e-05	0.469345	0	0.949806	0.1	0.06	0.272415	1	0.88477	0.148	0.096	0.0189652	1	1.23005	0.208	0.102	0.00146931	1	0.609355	0.098	0.067	0.117241	1	1.79705	0.225	0.07	2.60924e-06	0.0586687	0.562196	0.09	0.068	0.238485	1	0.333424	0.112	0.103	0.790061	1	1.32123	0.078	0.035	0.0266074	1
YWHAB	-0.314339	0.741	0.829	0.692004	2.09631e-05	0.471356	0	-0.279633	0.9	0.886	0.0750286	1	-0.458603	0.729	0.837	2.62042e-06	0.05892	-0.490096	0.775	0.875	8.20732e-05	1	-0.32696	0.762	0.865	7.12554e-05	1	-0.266282	0.704	0.858	0.0231462	1	0.0727973	0.726	0.721	0.692004	1	-0.428843	0.713	0.873	0.00148805	1	-0.453923	0.699	0.837	3.50467e-05	0.788026
ZNF91	0.690222	0.159	0.103	0.748326	2.10912e-05	0.474235	0	-1.00289	0.06	0.148	0.0850198	1	1.24091	0.207	0.097	2.63642e-06	0.0592799	0.277831	0.217	0.186	0.470564	1	0.252608	0.111	0.091	0.378653	1	1.26682	0.211	0.101	0.0035128	1	1.06842	0.142	0.063	6.66534e-05	1	1.1177	0.3	0.151	0.00228203	1	0.0357284	0.085	0.095	0.748326	1
EIF4A2	0.368229	0.674	0.591	0.918943	2.15059e-05	0.48356	0	0.486917	0.44	0.353	0.161509	1	0.359466	0.778	0.669	6.82915e-06	0.153554	0.13291	0.617	0.612	0.550396	1	0.0329005	0.613	0.614	0.918943	1	0.810001	0.761	0.556	2.68826e-06	0.0604456	0.391342	0.736	0.613	0.000126586	1	0.733074	0.75	0.655	0.000549395	1	0.17911	0.588	0.546	0.204759	1
KMO	0.978421	0.155	0.082	0.449038	2.1831e-05	0.490869	0	0.582074	0.1	0.07	0.449038	1	1.11351	0.222	0.107	2.7289e-06	0.0613592	1.22567	0.267	0.125	0.000150963	1	0.833246	0.128	0.077	0.0191236	1	1.41833	0.155	0.06	0.00194004	1	0.614285	0.099	0.068	0.0988509	1	0.877744	0.225	0.119	0.0226275	1	0.491158	0.078	0.055	0.300362	1
CGAS	-0.664017	0.114	0.179	0.82492	2.18564e-05	0.491442	0	0.881635	0.14	0.12	0.56187	1	-1.23713	0.108	0.26	2.73208e-06	0.0614308	-0.256111	0.142	0.166	0.506638	1	-0.898865	0.085	0.169	0.00188208	1	-1.1446	0.07	0.167	0.0297103	1	0.0578916	0.156	0.149	0.82492	1	-0.432111	0.112	0.183	0.162268	1	-0.489733	0.098	0.134	0.228275	1
SVBP	0.905685	0.186	0.102	0.950586	2.20143e-05	0.494991	0	1.27951	0.16	0.068	0.0208783	1	1.15116	0.197	0.09	2.75181e-06	0.0618745	0.775383	0.258	0.159	0.0107597	1	1.02456	0.238	0.12	1.31242e-05	0.295098	0.102036	0.099	0.101	0.950586	1	0.979282	0.189	0.102	0.00021278	1	0.375244	0.162	0.131	0.479713	1	0.371221	0.092	0.077	0.56158	1
BCL2L11	0.757	0.418	0.312	0.30147	2.20595e-05	0.496008	0	0.859608	0.38	0.321	0.142957	1	0.568926	0.355	0.268	0.00880584	1	0.230046	0.392	0.347	0.30147	1	0.808918	0.498	0.404	0.000757311	1	1.3181	0.493	0.284	3.34137e-05	0.751308	0.196839	0.363	0.326	0.242574	1	1.24936	0.575	0.321	2.75747e-06	0.0620016	0.631148	0.373	0.295	0.0269985	1
ITPRIPL2	0.996287	0.311	0.175	0.00221549	2.21268e-05	0.497521	0	1.12349	0.44	0.23	0.000697799	1	0.815586	0.35	0.23	9.81238e-05	1	0.837102	0.408	0.277	0.00221549	1	0.893305	0.238	0.138	0.000253308	1	1.46866	0.254	0.116	0.000368657	1	0.990582	0.259	0.134	2.76588e-06	0.0621907	1.10142	0.462	0.222	2.39324e-05	0.538119	1.19412	0.275	0.139	7.14949e-05	1
OGT	-0.539947	0.231	0.347	0.567054	2.22102e-05	0.499395	0	-1.03851	0.14	0.273	0.033742	1	-0.602496	0.31	0.488	2.7763e-06	0.062425	-0.0867571	0.408	0.44	0.41426	1	-0.612938	0.145	0.249	0.00130849	1	-0.206941	0.254	0.28	0.567054	1	-0.716105	0.156	0.312	1.23709e-05	0.278159	-0.363027	0.4	0.44	0.351688	1	-0.600764	0.157	0.258	0.0136984	1
CD4	0.321465	0.376	0.29	0.86425	2.23076e-05	0.501586	0	0.827187	0.58	0.311	0.000327823	1	0.383471	0.409	0.306	0.0053853	1	-0.444184	0.258	0.313	0.17275	1	-0.146669	0.4	0.441	0.328981	1	0.684125	0.38	0.239	0.00742081	1	0.768263	0.335	0.191	2.78848e-06	0.0626989	-0.0227201	0.425	0.397	0.86425	1	0.123601	0.353	0.308	0.433085	1
SRRM1	0.378289	0.722	0.615	0.101564	2.26779e-05	0.509913	0	0.50378	0.66	0.517	0.033171	1	0.250392	0.695	0.668	0.0206979	1	0.410275	0.817	0.671	0.000393193	1	0.201599	0.757	0.706	0.0130732	1	0.675053	0.803	0.602	2.83477e-06	0.0637397	0.366839	0.684	0.565	0.000425933	1	0.555816	0.875	0.647	0.000520742	1	0.228351	0.588	0.518	0.101564	1
ARHGAP30	-0.364194	0.415	0.511	0.772783	2.30838e-05	0.519039	0	-0.363955	0.5	0.571	0.198993	1	-0.191938	0.473	0.527	0.13908	1	-0.204544	0.6	0.671	0.110029	1	-0.298074	0.336	0.402	0.0664642	1	-0.233501	0.549	0.58	0.267492	1	-0.891936	0.255	0.418	2.88551e-06	0.0648806	-0.0435669	0.562	0.627	0.772783	1	-0.33773	0.373	0.421	0.224976	1
PLP2	-0.573348	0.419	0.538	0.725586	2.3095e-05	0.519291	0	-0.391159	0.56	0.545	0.33977	1	-0.257376	0.517	0.546	0.122929	1	-0.351594	0.45	0.542	0.0511615	1	-0.672557	0.277	0.442	1.95817e-05	0.440293	-1.17226	0.394	0.616	2.88691e-06	0.0649121	-0.408031	0.505	0.56	0.0101701	1	-0.0946699	0.425	0.437	0.725586	1	-0.502157	0.327	0.452	0.00831355	1
ADAM15	-0.829299	0.092	0.161	0.705056	2.34781e-05	0.527905	0	0.0262581	0.12	0.184	0.30866	1	-0.153028	0.138	0.152	0.579009	1	-1.41994	0.092	0.238	0.000378546	1	-0.379385	0.102	0.128	0.295995	1	-0.0783306	0.085	0.098	0.705056	1	-1.56062	0.071	0.206	2.93479e-06	0.0659888	-1.3744	0.062	0.171	0.0159061	1	-1.40047	0.052	0.165	0.00052661	1
TCEAL8	0.886049	0.197	0.109	0.477491	2.35068e-05	0.528551	0	1.58207	0.22	0.07	0.00032072	1	1.09633	0.222	0.111	7.65608e-06	0.172147	0.335217	0.158	0.134	0.477491	1	0.49034	0.17	0.135	0.16315	1	1.04977	0.225	0.105	0.00223471	1	1.00716	0.226	0.11	2.93838e-06	0.0660696	1.32093	0.25	0.103	0.00100198	1	0.640714	0.144	0.088	0.0549167	1
DDB2	0.819516	0.122	0.069	0.596403	2.39291e-05	0.538046	0	0.997112	0.08	0.046	0.293802	1	0.315116	0.103	0.089	0.501457	1	1.0633	0.217	0.095	0.000363724	1	0.404611	0.094	0.074	0.338278	1	2.11961	0.169	0.044	2.99117e-06	0.0672564	0.579651	0.094	0.061	0.074735	1	0.311397	0.138	0.115	0.596403	1	1.09111	0.137	0.064	0.00449016	1
BAZ2A	-0.613299	0.23	0.32	0.968945	2.40318e-05	0.540355	0	-1.1224	0.2	0.415	0.00217587	1	-0.583774	0.236	0.329	0.00495091	1	-0.342454	0.358	0.388	0.287642	1	-1.04013	0.196	0.352	3.00401e-06	0.0675451	-0.39824	0.254	0.346	0.101283	1	-0.302167	0.184	0.227	0.159378	1	-0.0524674	0.338	0.333	0.968945	1	-0.734031	0.176	0.258	0.0268553	1
PUDP	-1.69262	0.032	0.105	0.0709914	2.41027e-05	0.541948	0	-1.85089	0	0.066	0.0611229	1	-1.40063	0.039	0.121	0.000544461	1	-1.40766	0.058	0.161	0.00382633	1	-1.12377	0.03	0.067	0.0348485	1	-1.52839	0.028	0.117	0.0215709	1	-1.25825	0.019	0.064	0.00903379	1	-0.859221	0.075	0.155	0.0709914	1	-3.20343	0.013	0.154	3.01286e-06	0.0677443
NUB1	0.67613	0.372	0.275	0.570189	2.41314e-05	0.542594	0	1.40884	0.46	0.176	3.01646e-06	0.067825	0.418536	0.394	0.317	0.0296484	1	0.355178	0.35	0.338	0.570189	1	0.723621	0.353	0.34	0.261638	1	0.461117	0.338	0.279	0.217126	1	0.676408	0.354	0.225	7.33096e-05	1	0.91342	0.512	0.317	0.00105214	1	0.848543	0.327	0.192	0.000522533	1
CLOCK	0.607164	0.143	0.096	0.707304	2.42951e-05	0.546275	0	0.895828	0.16	0.11	0.261304	1	0.472311	0.148	0.112	0.134164	1	0.515174	0.208	0.152	0.132391	1	0.0554196	0.098	0.089	0.707304	1	0.855396	0.155	0.082	0.03774	1	1.40471	0.156	0.064	3.03692e-06	0.0682851	0.555816	0.212	0.159	0.261487	1	0.346768	0.092	0.073	0.45689	1
PSIP1	0.695162	0.276	0.187	0.516858	2.4874e-05	0.559292	0	1.34329	0.22	0.108	0.0167714	1	0.279326	0.271	0.226	0.177286	1	0.740241	0.392	0.247	0.00146915	1	0.327443	0.226	0.212	0.516858	1	1.29166	0.324	0.159	0.000181071	1	1.02057	0.297	0.168	3.10928e-06	0.0699122	0.50851	0.388	0.286	0.0854065	1	0.549261	0.176	0.123	0.0936528	1
DCAF12	-1.31956	0.071	0.179	0.498499	2.51412e-05	0.565299	0	-0.336312	0.08	0.11	0.498499	1	-1.25202	0.079	0.223	3.14268e-06	0.0706632	-1.30548	0.092	0.229	0.0007793	1	-1.25889	0.089	0.211	2.66149e-05	0.598436	-3.70881	0	0.168	0.000170147	1	-0.869057	0.071	0.126	0.0205131	1	-1.5541	0.075	0.262	0.000474084	1	-1.35684	0.046	0.15	0.000854038	1
OST4	0.254496	0.64	0.584	0.74271	2.54782e-05	0.572878	0	0.168325	0.62	0.531	0.314555	1	0.35182	0.635	0.574	0.0118059	1	-0.0560221	0.475	0.501	0.74271	1	0.435143	0.791	0.694	3.18481e-06	0.0716105	0.143837	0.662	0.631	0.616314	1	0.0519939	0.684	0.626	0.339752	1	0.291468	0.562	0.456	0.128113	1	0.396914	0.516	0.43	0.0172233	1
NDUFB4	0.382791	0.44	0.354	0.522937	2.56955e-05	0.577763	0	1.18352	0.58	0.261	3.21197e-06	0.0722211	0.114789	0.409	0.385	0.522937	1	0.326334	0.408	0.315	0.0718452	1	0.328607	0.494	0.42	0.0192934	1	0.165595	0.408	0.359	0.458002	1	0.454344	0.481	0.369	0.00104355	1	0.206594	0.375	0.337	0.508261	1	0.741997	0.373	0.262	0.00311879	1
IKZF1	0.518587	0.47	0.368	0.686684	2.59304e-05	0.583045	0	1.436	0.56	0.315	3.63824e-05	0.818057	0.606563	0.591	0.447	3.24134e-06	0.0728815	0.68756	0.525	0.424	0.00387262	1	-0.271075	0.396	0.424	0.298689	1	0.83412	0.437	0.301	0.0056069	1	0.661188	0.396	0.295	0.000375751	1	0.544708	0.625	0.456	0.00456459	1	0.0927226	0.386	0.368	0.686684	1
RCN2	1.01928	0.144	0.075	0.758126	2.60906e-05	0.586646	0	1.04602	0.1	0.056	0.214351	1	0.953717	0.113	0.062	0.00688892	1	0.936638	0.175	0.1	0.0204366	1	0.864736	0.157	0.088	0.00268491	1	1.11021	0.155	0.071	0.010678	1	1.28946	0.175	0.076	3.26136e-06	0.0733316	0.448901	0.125	0.115	0.758126	1	0.883269	0.118	0.075	0.0916649	1
A1BG	0.798796	0.252	0.154	0.780899	2.65162e-05	0.596216	0	0.67963	0.22	0.15	0.192084	1	1.03448	0.276	0.149	3.31456e-06	0.0745278	1.18385	0.258	0.12	0.000148546	1	0.620393	0.234	0.165	0.0151328	1	1.04357	0.31	0.156	0.000688136	1	0.800881	0.288	0.171	5.50823e-05	1	0.240314	0.162	0.151	0.780899	1	0.74871	0.222	0.148	0.0226086	1
TFE3	-1.29867	0.081	0.192	0.0619161	2.7114e-05	0.609659	0	-1.40888	0.1	0.281	0.00516988	1	-0.508692	0.128	0.192	0.029769	1	-0.86949	0.108	0.19	0.031178	1	-1.37608	0.072	0.191	1.77736e-05	0.39964	-0.873302	0.085	0.168	0.0619161	1	-1.63275	0.061	0.192	3.38929e-06	0.0762082	-1.29218	0.075	0.202	0.00834265	1	-2.0747	0.033	0.145	0.000167374	1
MALT1	0.477535	0.368	0.288	0.943532	2.73339e-05	0.614604	0	0.850043	0.52	0.335	0.00287872	1	0.813074	0.34	0.219	7.83933e-05	1	0.936983	0.517	0.299	3.41678e-06	0.0768264	-0.236243	0.315	0.39	0.0640686	1	0.814754	0.507	0.315	0.000278466	1	0.612859	0.354	0.272	0.00801074	1	0.702146	0.4	0.294	0.0310592	1	0.0294274	0.261	0.256	0.943532	1
ATG16L2	-0.378633	0.284	0.358	0.893501	2.75518e-05	0.619502	0	-0.517461	0.12	0.184	0.247876	1	-0.210716	0.404	0.468	0.0645608	1	-0.252454	0.308	0.365	0.239098	1	-0.856476	0.191	0.35	3.44401e-06	0.0774387	-0.472408	0.38	0.415	0.226865	1	-0.150508	0.292	0.318	0.439704	1	0.35837	0.338	0.282	0.296401	1	0.0386459	0.216	0.222	0.893501	1
PAPSS2	-0.936038	0.087	0.155	0.815534	2.76371e-05	0.621421	0	0.874255	0.18	0.14	0.385515	1	-1.51326	0.054	0.139	0.000636002	1	-0.444184	0.158	0.188	0.397354	1	-1.45077	0.089	0.227	3.45468e-06	0.0776786	0.14033	0.099	0.109	0.815534	1	-1.80666	0.057	0.166	3.00692e-05	0.676105	-1.44898	0.112	0.274	0.00239475	1	-0.623484	0.065	0.101	0.182094	1
SPOP	0.424985	0.262	0.194	0.711603	2.80494e-05	0.63069	0	0.92215	0.26	0.14	0.0263081	1	0.207694	0.345	0.298	0.192673	1	-0.171165	0.217	0.229	0.711603	1	0.130676	0.272	0.252	0.537921	1	1.32171	0.268	0.123	0.000329769	1	0.930919	0.25	0.127	3.50621e-06	0.0788372	-0.42711	0.188	0.254	0.217065	1	0.735171	0.222	0.145	0.0244162	1
COLGALT1	-0.7536	0.193	0.307	0.399929	2.80818e-05	0.63142	0	-0.571731	0.2	0.293	0.146759	1	-0.968493	0.197	0.358	3.51027e-06	0.0789285	-0.444184	0.258	0.333	0.096536	1	-0.939344	0.14	0.274	4.2059e-05	0.945697	-0.259024	0.225	0.268	0.399929	1	-0.610196	0.217	0.325	0.00159214	1	-0.344648	0.212	0.29	0.183082	1	-0.988835	0.157	0.256	0.00688571	1
SLC25A39	0.793333	0.171	0.096	0.567645	2.81362e-05	0.632644	0	1.22593	0.26	0.122	0.00609466	1	1.21995	0.182	0.081	3.51707e-06	0.0790814	0.218781	0.15	0.129	0.567645	1	1.02627	0.204	0.093	1.07739e-05	0.242252	1.44552	0.169	0.079	0.00648751	1	0.617553	0.17	0.11	0.0140127	1	0.448901	0.15	0.111	0.360752	1	-0.0408928	0.105	0.081	0.438344	1
MLKL	-1.24392	0.118	0.245	0.328372	2.82653e-05	0.635546	0	-0.768423	0.1	0.24	0.0284984	1	-0.750781	0.153	0.257	0.00112315	1	-0.806754	0.192	0.331	0.00349938	1	-1.57302	0.06	0.165	4.77524e-05	1	-1.79668	0.099	0.319	9.14902e-05	1	-0.375068	0.137	0.161	0.328372	1	-1.44898	0.162	0.345	0.00117641	1	-2.17334	0.072	0.242	3.53321e-06	0.0794443
PLXND1	-0.977502	0.14	0.264	0.533994	2.85085e-05	0.641014	0	-0.255869	0.22	0.255	0.533994	1	-0.884712	0.153	0.264	0.000444182	1	-0.778603	0.175	0.288	0.0108875	1	-0.645498	0.128	0.215	0.00414393	1	-1.53888	0.099	0.281	0.000662523	1	-1.2262	0.137	0.286	3.56361e-06	0.0801277	-1.152	0.125	0.29	0.00299692	1	-0.606689	0.118	0.209	0.0158433	1
SLC20A2	0.92055	0.101	0.056	0.891377	2.85686e-05	0.642366	0	0.926722	0.06	0.04	0.504064	1	0.491308	0.089	0.069	0.293784	1	1.21032	0.133	0.059	0.00616374	1	0.263748	0.068	0.061	0.686959	1	1.31225	0.099	0.044	0.033857	1	1.16259	0.099	0.047	0.00215435	1	0.111031	0.138	0.131	0.891377	1	1.93173	0.144	0.037	3.57112e-06	0.0802967
LBR	-0.623824	0.298	0.434	0.457609	2.87016e-05	0.645355	0	-0.942628	0.18	0.347	0.015554	1	-0.674372	0.35	0.514	3.58774e-06	0.0806704	-0.603714	0.442	0.56	0.00359745	1	-0.453277	0.264	0.383	0.00232318	1	-0.492527	0.352	0.489	0.0192953	1	-0.540406	0.208	0.309	0.00331706	1	-0.275386	0.45	0.492	0.457609	1	-0.926099	0.229	0.405	7.30888e-05	1
IGFLR1	1.18967	0.127	0.059	0.788042	2.88532e-05	0.648764	0	0.349413	0.1	0.088	0.788042	1	0.703203	0.074	0.047	0.102366	1	1.46271	0.092	0.032	0.00499836	1	1.39176	0.166	0.068	7.96869e-06	0.179176	1.47567	0.169	0.063	0.000697188	1	1.56835	0.151	0.062	3.6067e-06	0.0810966	0.918386	0.175	0.095	0.0519735	1	1.4087	0.098	0.037	0.00374751	1
DOCK2	-0.589199	0.484	0.63	0.0548719	2.95213e-05	0.663787	0	-0.427204	0.5	0.605	0.0548719	1	-0.534913	0.552	0.702	3.69021e-06	0.0829744	-0.563183	0.625	0.714	0.000380142	1	-0.526605	0.481	0.635	2.70829e-05	0.608959	-0.678286	0.577	0.705	0.000339245	1	-0.481983	0.387	0.476	0.00367122	1	-0.86949	0.462	0.722	1.21442e-05	0.273061	-0.572613	0.386	0.526	0.00166537	1
LYPLA1	-0.414894	0.328	0.41	0.933952	2.96004e-05	0.665564	0	-0.784248	0.3	0.435	0.0311337	1	-0.8333	0.261	0.424	3.70009e-06	0.0831966	-0.288266	0.317	0.345	0.389395	1	-0.671211	0.264	0.393	0.000205344	1	-0.332999	0.394	0.471	0.147485	1	-0.0755075	0.387	0.369	0.916217	1	0.0808817	0.45	0.437	0.756151	1	0.0433333	0.359	0.377	0.933952	1
RIC1	-0.839145	0.115	0.199	0.734659	2.99694e-05	0.673863	0	-0.0830586	0.12	0.136	0.734659	1	-1.24566	0.099	0.245	3.74623e-06	0.0842339	-0.651509	0.175	0.265	0.0348899	1	-0.453917	0.102	0.153	0.0590637	1	-0.900678	0.113	0.214	0.0366779	1	-0.378626	0.118	0.15	0.212624	1	-1.24412	0.15	0.329	0.00142348	1	-0.851171	0.085	0.159	0.0240547	1
ARRB1	-0.943139	0.094	0.183	0.560078	3.01417e-05	0.677737	0	-0.241675	0.18	0.212	0.560078	1	-1.14217	0.099	0.204	0.000284831	1	-0.605339	0.175	0.245	0.0829572	1	-1.31987	0.098	0.237	3.76777e-06	0.0847182	-2.42471	0.014	0.141	0.0023414	1	-0.965677	0.061	0.144	0.00119296	1	-0.526852	0.15	0.214	0.194649	1	-0.693874	0.046	0.137	0.00313901	1
AFF1	0.45043	0.39	0.3	0.768669	3.0492e-05	0.685613	0	0.417818	0.24	0.23	0.768669	1	0.370942	0.458	0.374	0.0128299	1	0.0892484	0.442	0.415	0.613691	1	0.447331	0.289	0.242	0.0879825	1	1.05082	0.549	0.302	3.81155e-06	0.0857028	0.250125	0.321	0.25	0.051005	1	0.655352	0.613	0.417	0.00248413	1	1.04153	0.366	0.189	5.51857e-06	0.124085
NAE1	0.844284	0.101	0.057	0.601378	3.09651e-05	0.69625	0	2.20356	0.22	0.05	3.87069e-06	0.0870324	0.46673	0.069	0.051	0.299517	1	0.354182	0.125	0.102	0.472289	1	1.06066	0.128	0.064	0.00185285	1	0.569642	0.07	0.055	0.589715	1	0.574892	0.066	0.051	0.350262	1	1.51096	0.212	0.079	0.000917944	1	0.215524	0.052	0.042	0.601378	1
DAB2	0.95058	0.343	0.2	0.541519	3.09849e-05	0.696696	0	1.29156	0.28	0.168	0.0218024	1	1.00213	0.34	0.203	3.88674e-06	0.0873934	0.718198	0.55	0.388	0.000210386	1	-0.0748588	0.226	0.205	0.541519	1	1.84084	0.282	0.106	3.87317e-06	0.0870882	0.94686	0.288	0.158	4.49453e-06	0.101059	0.102811	0.425	0.389	0.496506	1	0.775612	0.444	0.271	3.44188e-05	0.773907
NSMCE3	1.09894	0.157	0.08	0.114497	3.10995e-05	0.699272	0	2.36484	0.24	0.06	3.88749e-06	0.0874102	0.932791	0.123	0.069	0.00660325	1	0.57289	0.133	0.084	0.107641	1	0.917423	0.196	0.116	0.00165662	1	1.23466	0.141	0.061	0.00945934	1	0.935179	0.165	0.094	0.00155161	1	0.992387	0.188	0.119	0.114497	1	0.941129	0.118	0.066	0.040716	1
CCRL2	-0.861431	0.093	0.165	0.771197	3.11758e-05	0.700988	0	-1.57578	0.06	0.208	0.0111423	1	0.10341	0.108	0.101	0.771197	1	0.292782	0.15	0.118	0.36321	1	-1.44675	0.077	0.209	3.89703e-06	0.0876247	0.0178461	0.056	0.126	0.0946581	1	-1.02539	0.132	0.248	0.000177459	1	-0.953457	0.1	0.21	0.0268852	1	-2.41269	0.026	0.134	0.000167257	1
ARL11	-0.988089	0.079	0.156	0.80333	3.11797e-05	0.701075	0	-0.3814	0.08	0.114	0.449517	1	-1.47864	0.074	0.212	3.89751e-06	0.0876356	-0.0240754	0.142	0.156	0.710319	1	-0.781082	0.055	0.091	0.08464	1	-1.85452	0.042	0.186	0.00205911	1	-0.751631	0.08	0.14	0.0167723	1	-0.746747	0.062	0.135	0.0855875	1	0.00973324	0.098	0.106	0.80333	1
SESTD1	-0.694546	0.133	0.216	0.861306	3.12966e-05	0.703703	0	-1.24168	0.08	0.214	0.0231298	1	-0.451901	0.163	0.25	0.0101917	1	-0.266092	0.233	0.272	0.34969	1	-1.57794	0.06	0.185	3.91212e-06	0.0879641	-0.239322	0.197	0.235	0.446643	1	-0.758854	0.113	0.184	0.0110459	1	-0.0551416	0.225	0.234	0.861306	1	-0.449698	0.092	0.141	0.119673	1
PPP1R18	-0.45454	0.319	0.427	0.92827	3.19539e-05	0.718484	0	-0.940233	0.3	0.563	0.00068771	1	-0.707841	0.33	0.496	3.9943e-06	0.0898118	-0.0638391	0.425	0.415	0.92827	1	-0.522557	0.281	0.383	0.0034613	1	-1.04939	0.225	0.41	0.000939576	1	-0.112641	0.34	0.372	0.409519	1	-0.466639	0.3	0.48	0.014942	1	0.179749	0.314	0.306	0.781304	1
RBM3	-0.38259	0.629	0.713	0.679089	3.19966e-05	0.719443	0	-0.0385122	0.78	0.733	0.679089	1	-0.449594	0.414	0.5	0.00399209	1	-0.420914	0.775	0.812	0.000302392	1	-0.4528	0.54	0.669	0.000125049	1	-0.673325	0.592	0.824	1.05845e-05	0.237992	-0.535009	0.67	0.755	3.99963e-06	0.0899317	-0.467505	0.713	0.802	0.000663611	1	-0.226208	0.804	0.868	0.00628245	1
SNX2	-0.302236	0.375	0.463	0.683706	3.20471e-05	0.72058	0	0.676744	0.5	0.367	0.038967	1	-0.603262	0.34	0.516	4.00595e-06	0.0900737	-0.398066	0.492	0.617	0.0120335	1	-0.466856	0.353	0.512	0.000134841	1	-0.133716	0.394	0.457	0.340454	1	-0.0911075	0.373	0.379	0.683706	1	-0.564846	0.4	0.587	0.00826228	1	-0.313117	0.301	0.355	0.198027	1
CSNK1E	0.871557	0.143	0.082	0.772272	3.21526e-05	0.722951	0	-0.11392	0.08	0.094	0.726028	1	1.29981	0.172	0.075	4.01913e-06	0.0903702	0.321351	0.117	0.109	0.772272	1	1.14569	0.209	0.098	1.08163e-05	0.243203	0.855396	0.099	0.06	0.200693	1	0.653129	0.118	0.086	0.119502	1	0.711935	0.15	0.091	0.141176	1	0.417158	0.098	0.073	0.32246	1
NAPRT	-0.919482	0.153	0.278	0.489928	3.25926e-05	0.732844	0	-0.310317	0.14	0.176	0.489928	1	-0.454356	0.182	0.244	0.0474776	1	-0.862496	0.175	0.283	0.0104773	1	-0.829719	0.149	0.273	0.00015478	1	-1.19854	0.141	0.337	0.000627029	1	-1.05639	0.146	0.299	4.07413e-06	0.0916068	-1.11724	0.138	0.298	0.00382224	1	-1.07025	0.131	0.284	0.00017262	1
DCAF6	0.704461	0.177	0.114	0.992716	3.29059e-05	0.73989	0	0.172198	0.12	0.12	0.992716	1	0.527706	0.197	0.146	0.0532127	1	0.877744	0.308	0.172	0.00090237	1	0.340764	0.128	0.107	0.376246	1	1.30911	0.197	0.099	0.00646122	1	1.38823	0.17	0.074	4.1133e-06	0.0924875	0.560195	0.262	0.159	0.0481363	1	0.247233	0.098	0.088	0.704021	1
TLNRD1	-0.82336	0.129	0.208	0.210315	3.29918e-05	0.741821	0	-1.28977	0.16	0.385	0.00158617	1	-0.834049	0.054	0.105	0.0241228	1	-0.454831	0.2	0.249	0.210315	1	-0.365741	0.174	0.211	0.204634	1	-0.532596	0.099	0.181	0.0906783	1	-1.4647	0.108	0.248	4.12404e-06	0.092729	-0.523972	0.2	0.27	0.178905	1	-1.03965	0.098	0.211	0.00169426	1
HLA-F	-0.360749	0.288	0.376	0.715818	3.32593e-05	0.747835	0	-0.321776	0.28	0.373	0.214791	1	-0.868782	0.246	0.409	4.15747e-06	0.0934807	-0.256111	0.225	0.279	0.24117	1	-0.0718274	0.391	0.454	0.195211	1	0.172181	0.408	0.393	0.715818	1	-0.207395	0.349	0.393	0.204772	1	-0.787592	0.188	0.278	0.0745096	1	-0.486122	0.15	0.22	0.0695512	1
TRIM22	0.499712	0.512	0.424	0.567549	3.35579e-05	0.75455	0	0.173362	0.34	0.297	0.567549	1	0.514745	0.611	0.499	0.000612458	1	0.412081	0.575	0.426	0.00996749	1	0.260221	0.447	0.429	0.271387	1	0.572611	0.606	0.509	0.0146895	1	0.716355	0.462	0.312	4.1948e-06	0.0943201	0.873257	0.588	0.516	0.00162171	1	0.596537	0.471	0.372	0.0131607	1
CCT2	0.623037	0.275	0.184	0.469735	3.38924e-05	0.762072	0	1.17465	0.3	0.142	0.00366131	1	0.141609	0.286	0.236	0.185274	1	0.696137	0.283	0.184	0.0155356	1	0.651732	0.311	0.211	0.00137615	1	0.539894	0.183	0.157	0.469735	1	0.845931	0.292	0.16	4.23662e-06	0.0952604	0.363586	0.288	0.25	0.425779	1	0.984198	0.203	0.123	0.010349	1
RPA2	0.628067	0.238	0.158	0.1142	3.42821e-05	0.770834	0	1.10605	0.18	0.094	0.0541222	1	0.626334	0.291	0.207	0.00475275	1	1.06582	0.358	0.163	4.28533e-06	0.0963557	0.352488	0.281	0.209	0.0317365	1	0.574395	0.239	0.162	0.0963963	1	0.654307	0.151	0.115	0.1142	1	0.619728	0.238	0.155	0.0940206	1	0.726702	0.15	0.099	0.0757936	1
MARCH8	1.352	0.16	0.068	0.129661	3.51091e-05	0.789429	0	1.27465	0.12	0.064	0.129661	1	0.931043	0.148	0.084	0.00291513	1	1.14078	0.225	0.111	0.00103669	1	0.979519	0.166	0.092	0.00158142	1	2.03715	0.169	0.044	4.38871e-06	0.0986802	1.66675	0.104	0.04	6.05324e-05	1	1.50335	0.288	0.111	0.000110397	1	1.23474	0.137	0.057	0.00143085	1
TBC1D15	0.528666	0.31	0.237	0.99518	3.55866e-05	0.800164	0	0.149115	0.2	0.202	0.99518	1	0.584077	0.286	0.217	0.0186736	1	0.0572937	0.325	0.313	0.798431	1	0.0139024	0.255	0.249	0.896154	1	0.120224	0.296	0.262	0.602541	1	0.834892	0.335	0.217	4.76825e-05	1	0.69758	0.425	0.325	0.0527535	1	1.02745	0.366	0.185	4.44839e-06	0.100022
PPARD	0.73535	0.137	0.087	0.995267	3.63557e-05	0.817459	0	0.163762	0.2	0.184	0.814165	1	0.851754	0.084	0.044	0.0156071	1	1.08633	0.192	0.093	0.00262377	1	0.324537	0.115	0.102	0.558013	1	1.70904	0.239	0.08	4.54454e-06	0.102184	0.83475	0.137	0.084	0.0125692	1	0.954912	0.25	0.143	0.0218994	1	0.266598	0.072	0.073	0.995267	1
RCBTB2	-0.616915	0.135	0.205	0.881565	3.65145e-05	0.821028	0	0.0795739	0.14	0.148	0.881565	1	-0.964391	0.143	0.265	0.000119715	1	-1.30548	0.092	0.213	0.00208916	1	-1.14288	0.115	0.26	4.56438e-06	0.10263	-1.45494	0.056	0.173	0.00969759	1	-0.282165	0.137	0.153	0.493027	1	0.246546	0.288	0.274	0.694004	1	-0.134855	0.144	0.172	0.456894	1
MAPK6	-0.932832	0.125	0.229	0.703602	3.66612e-05	0.824326	0	-1.65824	0.14	0.447	4.2468e-05	0.954894	-0.956151	0.103	0.181	0.00495208	1	-0.0135495	0.208	0.229	0.703602	1	-1.25752	0.106	0.248	4.58272e-06	0.103042	-1.7213	0.056	0.203	0.00231886	1	-0.768079	0.127	0.22	0.00201748	1	-0.514573	0.175	0.25	0.158529	1	-0.594338	0.118	0.187	0.0470376	1
IFNAR2	-0.81436	0.143	0.24	0.634338	3.67928e-05	0.827287	0	-1.20452	0.16	0.387	0.00157076	1	-0.750344	0.153	0.23	0.00840864	1	-0.175367	0.15	0.175	0.52636	1	-0.789509	0.174	0.297	0.000266733	1	0.000679679	0.183	0.211	0.634338	1	-0.390175	0.165	0.206	0.143816	1	-1.74675	0.075	0.278	0.000165793	1	-1.86824	0.059	0.225	4.59918e-06	0.103412
FKBP3	0.512251	0.24	0.175	0.728033	3.69267e-05	0.830296	0	1.16704	0.3	0.154	0.00664194	1	0.465512	0.271	0.191	0.00891466	1	0.277352	0.233	0.2	0.431413	1	0.31939	0.23	0.205	0.363001	1	0.223128	0.211	0.175	0.483788	1	0.984335	0.264	0.141	4.61591e-06	0.103789	0.758445	0.3	0.187	0.0273947	1	0.0837338	0.15	0.165	0.728033	1
MESD	0.612293	0.279	0.212	0.557889	3.7371e-05	0.840287	0	0.965403	0.32	0.168	0.00873222	1	0.597812	0.345	0.285	0.0359587	1	0.607655	0.367	0.243	0.00714787	1	1.11291	0.37	0.234	4.67145e-06	0.105038	0.476885	0.268	0.209	0.229931	1	0.482192	0.198	0.139	0.0292392	1	-0.212545	0.175	0.242	0.236255	1	-0.120499	0.144	0.165	0.557889	1
SPTSSA	-0.886235	0.133	0.229	0.244495	3.75944e-05	0.845309	0	0.528963	0.22	0.154	0.244495	1	-0.663667	0.187	0.266	0.0104193	1	-1.33171	0.092	0.231	0.000664995	1	-1.05182	0.145	0.294	4.69937e-06	0.105665	-1.46063	0.085	0.242	0.00209439	1	-0.677631	0.118	0.186	0.0152022	1	-0.825775	0.138	0.246	0.0379235	1	-0.969998	0.092	0.17	0.0168184	1
EIF4EBP2	-0.556446	0.226	0.329	0.836341	3.80115e-05	0.854688	0	-1.11281	0.22	0.417	0.00376426	1	0.0983566	0.286	0.301	0.836341	1	-0.780875	0.267	0.395	0.00393308	1	-1.01483	0.162	0.316	4.75151e-06	0.106838	-0.864496	0.211	0.364	0.00656594	1	-0.316853	0.226	0.282	0.0989338	1	0.199672	0.35	0.345	0.786985	1	-0.917827	0.157	0.311	0.000348035	1
C4orf48	-0.398087	0.334	0.427	0.667227	3.83548e-05	0.862408	0	0.197576	0.52	0.513	0.667227	1	-0.0966265	0.389	0.421	0.369473	1	-0.407658	0.233	0.308	0.105171	1	-0.466366	0.357	0.485	0.000979353	1	-1.25322	0.239	0.511	4.79443e-06	0.107803	0.0364119	0.41	0.369	0.395523	1	-0.764187	0.225	0.361	0.0199903	1	-0.687179	0.235	0.363	0.00288238	1
EBAG9	0.785667	0.165	0.099	0.525598	3.91168e-05	0.87954	0	-0.265923	0.04	0.062	0.525598	1	1.16483	0.207	0.099	4.88968e-06	0.109944	0.555816	0.217	0.15	0.0803836	1	0.505137	0.179	0.132	0.077086	1	0.934053	0.169	0.096	0.0466787	1	0.891365	0.132	0.08	0.0119212	1	0.588238	0.225	0.163	0.189543	1	0.424771	0.105	0.07	0.18975	1
PARK7	0.343393	0.516	0.459	0.891646	3.91293e-05	0.879822	0	0.670383	0.64	0.439	0.00134139	1	0.199437	0.522	0.491	0.164186	1	0.199672	0.417	0.444	0.838989	1	0.541783	0.668	0.555	4.89125e-06	0.10998	0.225687	0.549	0.478	0.283317	1	0.312042	0.491	0.423	0.0566118	1	0.0481936	0.412	0.433	0.891646	1	0.431657	0.386	0.319	0.052369	1
MXD4	0.566946	0.271	0.199	0.596905	4.00688e-05	0.900948	0	1.43321	0.38	0.15	3.34256e-05	0.751574	0.790354	0.276	0.17	0.000196597	1	-0.143951	0.242	0.27	0.523943	1	0.143234	0.255	0.24	0.596905	1	0.662751	0.324	0.215	0.031213	1	1.07098	0.316	0.186	5.00869e-06	0.11262	-0.160936	0.262	0.298	0.531809	1	0.551673	0.196	0.15	0.160234	1
PRKD3	0.516253	0.254	0.189	0.820264	4.01971e-05	0.903831	0	0.193509	0.18	0.166	0.820264	1	0.45372	0.345	0.274	0.020971	1	0.220632	0.283	0.238	0.319304	1	0.406431	0.226	0.184	0.166284	1	1.35907	0.38	0.172	5.02472e-06	0.112981	0.868858	0.198	0.112	0.000449796	1	0.254814	0.262	0.234	0.576037	1	0.8255	0.19	0.137	0.0804063	1
DEF6	0.887097	0.229	0.126	0.451121	4.03263e-05	0.906737	0	1.62716	0.2	0.08	0.00411284	1	0.921295	0.251	0.129	5.04088e-06	0.113344	1.46271	0.225	0.093	6.1576e-05	1	0.487173	0.26	0.181	0.0114135	1	0.388828	0.141	0.109	0.429959	1	0.831383	0.226	0.122	5.81611e-05	1	0.963474	0.3	0.155	0.00411432	1	0.530686	0.17	0.15	0.451121	1
GLTP	-0.968232	0.153	0.271	0.0470082	4.05468e-05	0.911694	0	-1.53271	0.14	0.383	0.000491712	1	-0.698576	0.138	0.217	0.00851283	1	-1.15328	0.183	0.342	0.000358554	1	-0.479912	0.179	0.239	0.0470082	1	-1.10984	0.141	0.306	0.00279905	1	-0.568978	0.165	0.231	0.0271519	1	-1.22379	0.15	0.325	0.00193359	1	-1.47713	0.105	0.289	5.06844e-06	0.113964
HOPX	-1.58012	0.034	0.102	0.785884	4.11599e-05	0.92548	0	-0.265923	0	0.022	0.29025	1	-0.81567	0.02	0.053	0.0402142	1	-0.980237	0.025	0.059	0.135631	1	0.0270478	0.085	0.092	0.785884	1	-2.88157	0.028	0.231	5.83474e-05	1	-1.02617	0.033	0.074	0.0282141	1	-2.80408	0.013	0.135	0.00190131	1	-3.73462	0.007	0.137	5.14508e-06	0.115687
UBE2D3	-0.321168	0.828	0.886	0.0103457	4.11625e-05	0.925538	0	-0.614389	0.72	0.894	5.1454e-06	0.115694	-0.190134	0.714	0.806	0.0103457	1	-0.305306	0.867	0.898	0.00704469	1	-0.303433	0.851	0.889	4.44451e-05	0.999348	-0.419537	0.831	0.943	4.43795e-05	0.997873	-0.242869	0.892	0.9	0.00228864	1	-0.44701	0.863	0.909	0.000409805	1	-0.310545	0.843	0.905	0.000495985	1
PDCD6IP	-0.500223	0.319	0.425	0.158244	4.1491e-05	0.932926	0	-0.705344	0.18	0.321	0.0423339	1	-0.472423	0.404	0.494	0.002841	1	-0.332616	0.525	0.576	0.056067	1	-0.864056	0.226	0.384	5.18647e-06	0.116618	-0.534229	0.31	0.436	0.021814	1	-0.572048	0.283	0.37	0.00604264	1	-0.32737	0.388	0.5	0.124502	1	-0.196374	0.255	0.326	0.158244	1
IFI30	-0.398251	0.4	0.513	0.234821	4.16299e-05	0.936048	0	1.26934	0.64	0.481	0.00110853	1	-0.903437	0.32	0.452	0.000111403	1	-0.330364	0.433	0.483	0.234821	1	-0.391103	0.545	0.657	0.00432505	1	-0.359913	0.366	0.528	0.00803406	1	-0.709487	0.373	0.537	5.20383e-06	0.117008	-0.32484	0.338	0.488	0.0229984	1	-1.02734	0.268	0.46	1.50563e-05	0.33854
TCAF1	1.38277	0.132	0.051	0.174624	4.31674e-05	0.970618	0	1.51168	0.06	0.026	0.174624	1	1.22497	0.158	0.066	5.39602e-06	0.12133	1.3346	0.258	0.102	1.10746e-05	0.249013	0.994019	0.094	0.05	0.017116	1	1.3326	0.085	0.037	0.0502949	1	1.44067	0.094	0.033	3.45854e-05	0.777652	0.655352	0.125	0.071	0.145295	1	1.61223	0.157	0.055	5.19086e-05	1
RAB7A	-0.318438	0.508	0.61	0.954634	4.349e-05	0.977873	0	-0.719513	0.48	0.663	0.00164951	1	-0.125267	0.581	0.629	0.296471	1	0.0342487	0.583	0.601	0.954634	1	-0.121018	0.532	0.573	0.230291	1	-0.500479	0.479	0.677	0.00227683	1	-0.30597	0.495	0.537	0.0568876	1	-0.29682	0.6	0.702	0.0573059	1	-0.742041	0.307	0.542	5.43636e-06	0.122236
AMD1	0.44987	0.451	0.359	0.723768	4.34924e-05	0.977927	0	1.57309	0.52	0.253	5.43665e-06	0.122243	0.170337	0.502	0.477	0.350124	1	0.577699	0.6	0.383	0.00018108	1	0.349073	0.413	0.374	0.112451	1	0.671611	0.423	0.33	0.0445062	1	0.494986	0.396	0.289	0.00129559	1	0.135345	0.45	0.448	0.723768	1	0.705977	0.392	0.278	0.0057826	1
TRIP12	-0.369665	0.4	0.527	0.95907	4.37287e-05	0.98324	0	-0.684875	0.28	0.537	0.00278723	1	-0.164653	0.517	0.592	0.054571	1	0.0332618	0.683	0.673	0.95907	1	-0.642362	0.281	0.457	5.46619e-06	0.122907	-0.0863126	0.563	0.593	0.515675	1	-0.551045	0.255	0.39	0.000312235	1	-0.47176	0.525	0.623	0.0232622	1	-0.43584	0.307	0.434	0.00659045	1
MARK3	-0.394022	0.238	0.311	0.692916	4.474e-05	1	0	-0.488315	0.28	0.395	0.106826	1	-0.749033	0.3	0.467	5.59261e-06	0.12575	-0.142155	0.342	0.404	0.29709	1	-0.427445	0.149	0.221	0.0184932	1	0.160251	0.282	0.261	0.692916	1	-0.0962084	0.175	0.19	0.602719	1	0.326729	0.425	0.361	0.30053	1	-0.317183	0.163	0.205	0.270301	1
FBXW11	0.623164	0.252	0.171	0.938757	4.52523e-05	1	0	0.0295332	0.16	0.162	0.938757	1	0.9954	0.315	0.184	5.65665e-06	0.12719	0.818851	0.342	0.211	0.00193113	1	0.74248	0.26	0.166	0.00142831	1	0.569642	0.282	0.182	0.0480112	1	0.709281	0.222	0.138	0.00151599	1	0.0703893	0.262	0.242	0.760644	1	0.0666603	0.137	0.128	0.788944	1
FAM198B-AS1	-1.88907	0.035	0.122	0.840944	4.60647e-05	1	0	0.203563	0.04	0.046	0.840944	1	-1.42157	0.089	0.225	5.75821e-06	0.129473	-1.8227	0.042	0.166	0.000497283	1	-1.64984	0.017	0.065	0.00443881	1	-1.27271	0.042	0.125	0.0375063	1	-2.25825	0.009	0.063	0.00163429	1	-1.5541	0.038	0.139	0.0131435	1	-2.0158	0.013	0.07	0.0075469	1
DRAM1	-1.40881	0.073	0.192	0.0120384	4.61574e-05	1	0	-1.11635	0.14	0.377	0.0013222	1	-1.54412	0.079	0.211	6.54629e-06	0.147193	-1.09188	0.075	0.193	0.00235757	1	-1.24545	0.089	0.224	5.7698e-06	0.129734	-2.02655	0.014	0.107	0.0120384	1	-0.975137	0.08	0.159	0.00263689	1	-1.43211	0.088	0.234	0.00375209	1	-2.23819	0.026	0.159	2.06305e-05	0.463878
NKG7	-0.924731	0.075	0.169	0.641638	4.61618e-05	1	0	-0.60696	0.04	0.118	0.10204	1	-1.59994	0.064	0.179	3.11577e-05	0.700581	0.340087	0.142	0.166	0.641638	1	-0.597749	0.115	0.181	0.0203632	1	0.326468	0.113	0.185	0.16448	1	-1.91821	0.057	0.179	5.77034e-06	0.129746	-1.7022	0.038	0.135	0.0152113	1	-2.56834	0.013	0.132	2.93953e-05	0.660954
PDS5B	-0.455063	0.255	0.341	0.899244	4.6679e-05	1	0	0.131413	0.28	0.271	0.899244	1	-0.422782	0.315	0.402	0.014727	1	-0.423045	0.375	0.463	0.0496434	1	-0.953229	0.174	0.329	5.83499e-06	0.1312	-0.202948	0.31	0.355	0.391141	1	-0.306633	0.222	0.272	0.119151	1	0.256802	0.375	0.373	0.78054	1	-0.82773	0.157	0.269	0.0052647	1
ATP5PF	0.487609	0.481	0.387	0.774407	4.67872e-05	1	0	1.17608	0.54	0.357	0.000653417	1	0.324745	0.468	0.393	0.0333537	1	0.285402	0.417	0.356	0.166995	1	0.422622	0.557	0.466	0.00203054	1	0.475873	0.535	0.402	0.0305308	1	0.679513	0.514	0.372	5.84851e-06	0.131504	0.126423	0.362	0.349	0.774407	1	0.415686	0.405	0.333	0.0667036	1
MOB1A	-0.330662	0.593	0.707	0.139882	4.69163e-05	1	0	-0.837829	0.54	0.719	0.000632771	1	-0.340566	0.576	0.7	0.00069462	1	-0.599957	0.558	0.751	5.86466e-06	0.131867	-0.345115	0.587	0.723	0.000396481	1	-0.211373	0.662	0.759	0.122081	1	-0.153926	0.599	0.653	0.139882	1	-0.190939	0.675	0.774	0.102531	1	-0.263729	0.588	0.634	0.0614507	1
ZEB2-AS1	-0.996468	0.085	0.174	0.606589	4.77733e-05	1	0	-0.191922	0.08	0.102	0.606589	1	-0.823938	0.128	0.205	0.00742964	1	-0.671149	0.192	0.277	0.0484331	1	-0.685027	0.047	0.11	0.00464832	1	-0.311778	0.113	0.254	0.014699	1	-0.916638	0.042	0.095	0.0126191	1	-0.370183	0.15	0.183	0.48776	1	-2.90657	0.02	0.159	5.97178e-06	0.134276
GAB2	-0.670842	0.142	0.222	0.782006	4.81209e-05	1	0	-1.01883	0.14	0.323	0.00842789	1	-0.240976	0.148	0.184	0.220441	1	0.117695	0.25	0.218	0.519431	1	-1.48937	0.077	0.205	6.01524e-06	0.135253	0.0220461	0.254	0.272	0.782006	1	-0.726911	0.118	0.202	0.00393381	1	-0.460125	0.225	0.31	0.139662	1	-0.659658	0.092	0.137	0.133048	1
CISD2	0.673074	0.216	0.146	0.830251	4.82047e-05	1	0	1.31904	0.2	0.09	0.0129766	1	1.09122	0.251	0.134	6.02572e-06	0.135488	0.52816	0.233	0.168	0.0962053	1	0.268956	0.243	0.226	0.49174	1	1.00117	0.282	0.141	0.00148659	1	0.650086	0.203	0.14	0.0156476	1	0.0452983	0.2	0.214	0.830251	1	0.372763	0.118	0.097	0.448842	1
BEST1	-0.425643	0.209	0.28	0.373036	4.92866e-05	1	0	0.511685	0.24	0.19	0.373036	1	-0.489442	0.286	0.405	0.00144583	1	0.253253	0.475	0.422	0.187171	1	-1.18035	0.106	0.246	6.16096e-06	0.138529	-0.407638	0.197	0.263	0.216303	1	-0.852227	0.108	0.176	0.0117073	1	-0.387293	0.275	0.329	0.283203	1	-0.430839	0.157	0.203	0.190419	1
SPG21	-0.709056	0.214	0.351	0.299269	4.94724e-05	1	0	-1.76133	0.1	0.351	0.000279495	1	-0.827643	0.217	0.378	6.18418e-06	0.139051	-0.21818	0.258	0.311	0.299269	1	-0.620184	0.255	0.396	0.00012021	1	-1.09366	0.169	0.366	0.000745705	1	-0.486401	0.226	0.312	0.0105172	1	-0.985754	0.212	0.417	0.000931088	1	-0.708373	0.157	0.269	0.00629136	1
UFC1	0.592563	0.429	0.314	0.233609	5.14663e-05	1	0	0.536631	0.42	0.291	0.0646283	1	0.386289	0.429	0.36	0.0255984	1	0.26631	0.375	0.32	0.233609	1	0.492254	0.477	0.389	0.0032968	1	1.07379	0.521	0.286	6.43343e-06	0.144656	0.559597	0.41	0.298	0.000878614	1	0.713067	0.462	0.321	0.0105811	1	1.01496	0.366	0.189	9.66998e-06	0.21743
CCDC149	-1.81176	0.035	0.126	0.433352	5.15553e-05	1	0	-0.336312	0.08	0.116	0.433352	1	-1.26498	0.049	0.137	0.000500266	1	-0.903615	0.058	0.116	0.0660372	1	-2.70873	0.013	0.107	6.44455e-06	0.144906	-1.21826	0.07	0.18	0.0173261	1	-2.18242	0.014	0.076	0.000873992	1	-2.09954	0.038	0.198	0.000617178	1	-1.3514	0.026	0.104	0.0032987	1
NBPF26	-1.17184	0.077	0.165	0.352288	5.16178e-05	1	0	-0.768423	0.04	0.096	0.187499	1	-0.798991	0.138	0.228	0.00271541	1	-0.426036	0.125	0.166	0.26358	1	-1.86597	0.043	0.156	6.45238e-06	0.145082	-1.76486	0.056	0.213	0.00141024	1	-0.686601	0.052	0.096	0.0385878	1	-0.344648	0.112	0.155	0.352288	1	-1.34838	0.052	0.128	0.00907558	1
BST2	0.416141	0.567	0.49	0.680212	5.21846e-05	1	0	0.70711	0.72	0.487	0.00109867	1	0.223986	0.621	0.587	0.103012	1	0.113458	0.433	0.413	0.680212	1	0.559426	0.702	0.598	6.52323e-06	0.146675	0.387744	0.606	0.482	0.0453067	1	0.628038	0.561	0.407	1.01644e-05	0.228546	-0.280108	0.362	0.452	0.201541	1	0.496404	0.438	0.374	0.0748045	1
PSMG2	0.602083	0.318	0.224	0.757934	5.25323e-05	1	0	0.222178	0.16	0.142	0.757934	1	0.639004	0.345	0.231	0.000354722	1	0.427083	0.308	0.249	0.161434	1	0.401693	0.277	0.23	0.103182	1	0.984679	0.423	0.233	0.00019364	1	0.784856	0.406	0.26	6.56669e-06	0.147652	0.631505	0.338	0.218	0.0338847	1	0.694692	0.222	0.145	0.0239141	1
SEPT11	0.930872	0.149	0.079	0.922934	5.29241e-05	1	0	1.99711	0.22	0.054	1.20347e-05	0.270601	1.06885	0.138	0.072	0.000922103	1	-0.00361125	0.225	0.229	0.922934	1	0.70066	0.179	0.122	0.0269698	1	2.31483	0.127	0.028	6.61566e-06	0.148753	0.804841	0.123	0.067	0.00484199	1	0.467725	0.162	0.127	0.402279	1	0.417158	0.078	0.053	0.273409	1
SNX17	-0.429832	0.243	0.322	0.724856	5.40622e-05	1	0	0.176082	0.4	0.349	0.523415	1	-0.96292	0.163	0.318	6.75794e-06	0.151952	-0.410825	0.258	0.327	0.123627	1	-0.287267	0.238	0.282	0.173138	1	-0.927858	0.225	0.388	0.00344863	1	0.0279971	0.269	0.254	0.712542	1	-0.0777093	0.375	0.397	0.724856	1	-0.537229	0.196	0.333	0.00345345	1
PRMT1	0.967141	0.232	0.125	0.0262663	5.41238e-05	1	0	1.27951	0.32	0.138	0.000714794	1	0.668492	0.167	0.109	0.0150944	1	0.830439	0.233	0.134	0.00762285	1	0.9292	0.294	0.172	4.16361e-05	0.936188	0.995326	0.211	0.115	0.0144349	1	1.01598	0.236	0.121	6.76564e-06	0.152125	0.780883	0.275	0.163	0.0262663	1	0.984198	0.176	0.097	0.00805107	1
DDX27	0.362291	0.407	0.335	0.656638	5.44274e-05	1	0	0.914056	0.42	0.22	0.00205968	1	0.599367	0.507	0.345	6.80359e-06	0.152979	0.486423	0.483	0.354	0.00763959	1	0.329865	0.374	0.405	0.656638	1	0.234131	0.423	0.352	0.281336	1	0.00636132	0.377	0.347	0.542202	1	0.201634	0.4	0.361	0.489116	1	0.581035	0.294	0.214	0.0322027	1
MOCS2	0.87752	0.131	0.074	0.954154	5.48483e-05	1	0	0.582074	0.04	0.038	0.947272	1	0.629362	0.118	0.08	0.0706615	1	0.177305	0.117	0.111	0.855347	1	0.687198	0.128	0.079	0.0249338	1	0.247714	0.07	0.069	0.954154	1	1.3619	0.146	0.06	6.8562e-06	0.154162	1.03386	0.288	0.151	0.00517814	1	1.1217	0.118	0.055	0.0091218	1
POLD4	0.582993	0.187	0.127	0.828166	5.49812e-05	1	0	0.734077	0.04	0.034	0.828166	1	0.712461	0.251	0.153	0.000499994	1	0.582288	0.175	0.116	0.0895105	1	1.06672	0.251	0.128	6.87282e-06	0.154535	0.360188	0.141	0.123	0.643777	1	0.436666	0.175	0.14	0.168094	1	0.270688	0.188	0.163	0.619103	1	-0.176267	0.098	0.108	0.710252	1
PHF21A	-1.05315	0.164	0.312	0.0486968	5.5193e-05	1	0	-1.47104	0.1	0.277	0.00586856	1	-0.793233	0.246	0.371	0.000143368	1	-1.09954	0.167	0.363	5.16178e-05	1	-0.782475	0.162	0.286	0.000166512	1	-1.26325	0.183	0.393	0.000224523	1	-0.588271	0.146	0.21	0.0288061	1	-0.696634	0.2	0.313	0.0486968	1	-1.75277	0.072	0.238	6.89929e-06	0.155131
PLD1	-2.553	0.019	0.108	0.163288	5.55429e-05	1	0	-0.928888	0.04	0.1	0.163288	1	-2.52349	0.02	0.126	6.94303e-06	0.156114	-0.774332	0.05	0.093	0.130516	1	-1.32791	0.013	0.05	0.0123479	1	-3.65195	0	0.157	0.0003127	1	-2.33854	0.014	0.086	0.000237529	1	-2.09954	0.013	0.099	0.0120463	1	-2.70386	0.013	0.104	0.000374088	1
NDUFB5	0.641781	0.387	0.271	0.203482	5.57262e-05	1	0	0.720002	0.28	0.192	0.122633	1	0.312778	0.379	0.307	0.0402278	1	0.346024	0.333	0.256	0.112211	1	0.557424	0.434	0.346	0.00244316	1	1.05057	0.479	0.253	1.78455e-05	0.401257	0.715687	0.42	0.274	6.96594e-06	0.156629	0.552258	0.288	0.222	0.203482	1	0.961478	0.366	0.218	0.000100821	1
ECI2	0.805025	0.117	0.069	0.84234	5.64736e-05	1	0	2.07111	0.14	0.034	0.000503611	1	0.400059	0.138	0.102	0.126543	1	0.392317	0.117	0.086	0.320667	1	0.604977	0.14	0.095	0.0510782	1	0.662751	0.056	0.052	0.84234	1	1.66509	0.127	0.049	7.05937e-06	0.15873	0.655352	0.138	0.091	0.236871	1	0.453683	0.052	0.037	0.435177	1
BCKDK	-0.738813	0.135	0.228	0.499653	5.65069e-05	1	0	-0.810243	0.2	0.363	0.0205541	1	-1.47388	0.069	0.199	7.06354e-06	0.158824	-0.246584	0.183	0.224	0.337312	1	-0.19873	0.187	0.206	0.499653	1	-1.2002	0.07	0.242	0.00109403	1	-0.82232	0.123	0.223	0.000837968	1	-0.847149	0.138	0.246	0.0379234	1	-0.275865	0.131	0.167	0.272893	1
CNOT10	0.642041	0.165	0.109	0.653423	5.65499e-05	1	0	0.804467	0.12	0.068	0.189725	1	-0.0103176	0.123	0.136	0.653423	1	0.27508	0.208	0.175	0.402915	1	1.13152	0.213	0.099	7.06891e-06	0.158944	0.60221	0.155	0.118	0.334403	1	0.597711	0.123	0.081	0.0458703	1	1.50335	0.3	0.111	4.63212e-05	1	1.08373	0.124	0.073	0.0407997	1
ADCK2	1.55273	0.105	0.037	0.165263	5.66606e-05	1	0	2.38615	0.18	0.036	7.08275e-06	0.159256	1.37697	0.069	0.029	0.00322102	1	1.57289	0.125	0.043	0.000858048	1	1.30436	0.123	0.052	0.000218304	1	2.02532	0.113	0.03	0.000257195	1	1.50208	0.104	0.038	3.78208e-05	0.850402	0.918386	0.1	0.056	0.165263	1	1.21552	0.085	0.037	0.0190663	1
POGLUT1	0.867276	0.181	0.114	0.265017	5.82572e-05	1	0	1.4015	0.14	0.064	0.0439887	1	0.464438	0.256	0.214	0.143052	1	0.75745	0.167	0.107	0.0715478	1	0.953047	0.179	0.116	0.00940068	1	0.850823	0.099	0.065	0.265017	1	1.38886	0.179	0.082	7.28234e-06	0.163743	0.903279	0.212	0.123	0.0441945	1	1.2666	0.131	0.07	0.0158496	1
S100PBP	0.725173	0.189	0.12	0.845595	5.83869e-05	1	0	0.859608	0.06	0.054	0.845595	1	0.697739	0.232	0.165	0.0147439	1	0.457412	0.258	0.181	0.0676528	1	0.363969	0.132	0.105	0.26814	1	0.717893	0.183	0.128	0.167533	1	1.24384	0.175	0.078	7.29855e-06	0.164108	0.963474	0.3	0.159	0.00512332	1	0.896735	0.17	0.09	0.00697209	1
SLMAP	-0.81685	0.134	0.228	0.672461	5.86181e-05	1	0	-1.08695	0.08	0.198	0.0397786	1	-1.1094	0.133	0.28	7.32745e-06	0.164758	-0.165583	0.3	0.311	0.672461	1	-0.939344	0.098	0.184	0.00184342	1	-0.562809	0.169	0.246	0.126332	1	-0.562153	0.104	0.163	0.0294952	1	-0.754039	0.162	0.278	0.0370427	1	-1.09826	0.092	0.196	0.00271482	1
AL445524.1	-1.61043	0.052	0.149	0.82568	5.8789e-05	1	0	-0.913621	0.08	0.17	0.0951504	1	-1.11063	0.074	0.159	0.00140639	1	-1.16665	0.025	0.068	0.0753712	1	-1.80184	0.047	0.162	7.34881e-06	0.165238	-1.60028	0.042	0.178	0.00354698	1	-1.4561	0.061	0.157	0.000198235	1	0.19592	0.088	0.079	0.82568	1	-2.18573	0.02	0.101	0.00129952	1
DENND6A	-0.65875	0.129	0.201	0.274244	5.97614e-05	1	0	-0.601526	0.12	0.188	0.216387	1	-0.524439	0.138	0.197	0.0437586	1	-0.454831	0.208	0.281	0.0994655	1	-1.28727	0.094	0.227	7.47038e-06	0.167971	-0.67483	0.113	0.223	0.0347383	1	-0.406777	0.108	0.153	0.0989407	1	-0.344648	0.15	0.206	0.274244	1	-0.487423	0.137	0.181	0.197992	1
NBR1	-0.844204	0.173	0.306	0.0860982	6.0014e-05	1	0	-0.804343	0.12	0.222	0.0860982	1	-0.72307	0.251	0.412	7.50194e-06	0.168681	-0.688109	0.275	0.397	0.00841506	1	-1.09289	0.128	0.26	2.45879e-05	0.552858	-0.770208	0.155	0.312	0.00631643	1	-0.98275	0.113	0.227	0.000185569	1	-0.72547	0.262	0.409	0.014032	1	-0.493849	0.124	0.203	0.0412905	1
EEF1E1	0.852552	0.146	0.082	0.762294	6.01938e-05	1	0	2.25491	0.2	0.044	7.52443e-06	0.169187	0.140476	0.118	0.111	0.762294	1	1.05832	0.117	0.063	0.0467216	1	0.985051	0.187	0.101	0.000447087	1	0.00282655	0.056	0.069	0.691664	1	1.01525	0.165	0.077	4.89556e-05	1	1.74281	0.2	0.06	0.000177328	1	0.569161	0.111	0.077	0.193868	1
RELA	-0.625546	0.126	0.195	0.962845	6.11463e-05	1	0	-0.177386	0.26	0.279	0.68753	1	-0.642134	0.113	0.178	0.0211162	1	0.0235951	0.2	0.202	0.962845	1	-1.24368	0.089	0.223	7.64349e-06	0.171864	-0.56991	0.099	0.158	0.171806	1	-0.612835	0.137	0.208	0.0150907	1	0.0465426	0.2	0.226	0.707216	1	-1.08795	0.059	0.143	0.00601125	1
POLE4	-0.604795	0.201	0.307	0.294835	6.13795e-05	1	0	0.457237	0.42	0.321	0.142606	1	-0.169307	0.256	0.293	0.294835	1	-0.941684	0.133	0.254	0.00461029	1	-0.764121	0.209	0.374	7.67264e-06	0.172519	-1.55307	0.141	0.375	4.46754e-05	1	-0.2858	0.222	0.29	0.0582093	1	-0.754039	0.162	0.266	0.0540917	1	-0.671847	0.118	0.196	0.0291806	1
UPF3A	0.571955	0.264	0.185	0.353591	6.13909e-05	1	0	0.627162	0.22	0.152	0.212944	1	0.436166	0.281	0.233	0.0957924	1	1.18707	0.375	0.188	7.67407e-06	0.172552	0.30377	0.238	0.215	0.353591	1	1.18421	0.338	0.163	0.000106884	1	0.537847	0.245	0.161	0.00378451	1	0.655352	0.3	0.21	0.0934322	1	0.194121	0.183	0.132	0.159072	1
CAMK2D	0.750743	0.152	0.1	0.96298	6.18304e-05	1	0	0.34176	0.14	0.106	0.489091	1	0.813686	0.148	0.084	0.00356685	1	0.0703893	0.158	0.161	0.96298	1	1.30535	0.243	0.125	7.72901e-06	0.173787	1.16525	0.211	0.097	0.00232011	1	0.0855666	0.08	0.077	0.890005	1	0.030861	0.125	0.131	0.894014	1	0.50776	0.105	0.093	0.642268	1
CCDC167	0.870618	0.109	0.06	0.92539	6.24162e-05	1	0	2.01648	0.26	0.072	7.80224e-06	0.175433	0.807766	0.089	0.048	0.0181312	1	0.926654	0.117	0.061	0.0397498	1	0.615245	0.183	0.125	0.0245376	1	0.177324	0.042	0.049	0.80004	1	0.803902	0.071	0.042	0.0616908	1	0.301715	0.1	0.087	0.731775	1	0.273705	0.052	0.051	0.92539	1
USB1	-0.633249	0.12	0.181	0.875738	6.28652e-05	1	0	-1.45355	0.1	0.291	0.00354098	1	-0.466906	0.118	0.16	0.117705	1	0.124837	0.2	0.195	0.875738	1	-0.152338	0.132	0.147	0.562908	1	-1.17951	0.085	0.205	0.0128007	1	-0.215411	0.113	0.138	0.327729	1	-0.234465	0.188	0.238	0.361964	1	-2.15876	0.039	0.189	7.85836e-06	0.176695
HIPK2	-0.72841	0.286	0.423	0.256014	6.28871e-05	1	0	-1.29567	0.16	0.383	0.00165493	1	-0.250336	0.296	0.33	0.256014	1	-0.221791	0.475	0.553	0.0792774	1	-0.361268	0.2	0.267	0.0474612	1	-0.726576	0.465	0.646	0.000414252	1	-0.983061	0.241	0.364	5.38645e-05	1	-0.558244	0.388	0.504	0.0479628	1	-1.0713	0.229	0.419	7.86111e-06	0.176757
NAA40	1.42339	0.102	0.038	0.633799	6.29427e-05	1	0	1.51168	0.02	0.012	0.633799	1	1.10091	0.128	0.059	0.000293755	1	0.555816	0.108	0.075	0.239783	1	1.88266	0.102	0.03	7.86806e-06	0.176913	1.39972	0.07	0.029	0.0567566	1	1.89955	0.08	0.023	9.29732e-06	0.20905	1.56224	0.175	0.06	0.00149092	1	1.49116	0.098	0.033	0.00140613	1
STAT5B	-1.04064	0.102	0.205	0.182544	6.33785e-05	1	0	-1.52645	0.06	0.204	0.0128425	1	-1.16232	0.118	0.262	7.92254e-06	0.178138	-0.415037	0.233	0.288	0.182544	1	-1.01163	0.077	0.182	0.000157745	1	-0.740214	0.099	0.193	0.0507918	1	-1.08709	0.061	0.128	0.00508885	1	-0.773491	0.15	0.25	0.0546686	1	-1.56012	0.065	0.194	0.00017681	1
TENT4B	-0.551106	0.193	0.261	0.875686	6.48114e-05	1	0	-0.446495	0.16	0.226	0.270588	1	-0.15354	0.163	0.177	0.581581	1	-0.519848	0.192	0.252	0.153423	1	-0.416718	0.238	0.316	0.0214963	1	0.221595	0.254	0.244	0.875686	1	-1.06347	0.212	0.36	8.10166e-06	0.182166	-0.401232	0.212	0.302	0.149735	1	-1.0747	0.111	0.238	0.000993232	1
EIF2AK2	0.616091	0.287	0.218	0.519124	6.56596e-05	1	0	0.585214	0.36	0.242	0.072652	1	0.149773	0.222	0.202	0.519124	1	1.09291	0.467	0.27	8.20769e-06	0.18455	-0.297639	0.306	0.383	0.0627484	1	0.520212	0.296	0.223	0.148309	1	1.04084	0.255	0.143	2.24859e-05	0.505595	0.682319	0.2	0.167	0.463781	1	1.32405	0.268	0.161	0.000918326	1
STK4	0.386238	0.623	0.553	0.574058	6.58845e-05	1	0	0.326419	0.62	0.561	0.232253	1	-0.0410903	0.635	0.638	0.574058	1	0.525932	0.717	0.615	0.000762057	1	0.616151	0.685	0.595	8.2358e-06	0.185182	0.388075	0.634	0.542	0.0853947	1	0.355823	0.514	0.422	0.00899794	1	0.368913	0.775	0.655	0.0211594	1	0.290185	0.503	0.489	0.265298	1
PACS1	0.564076	0.223	0.158	0.867048	6.59473e-05	1	0	0.0522533	0.14	0.148	0.867048	1	0.532994	0.241	0.181	0.0306699	1	0.563234	0.3	0.204	0.0271169	1	0.340179	0.238	0.196	0.159587	1	1.5204	0.31	0.127	8.24365e-06	0.185358	0.459873	0.175	0.138	0.144342	1	0.512394	0.288	0.198	0.103418	1	0.458129	0.137	0.106	0.289807	1
CHMP2A	-0.490662	0.335	0.447	0.748688	6.61894e-05	1	0	0.171396	0.44	0.423	0.748688	1	-0.732602	0.296	0.452	8.27391e-06	0.186039	-0.611191	0.325	0.429	0.0163666	1	-0.237006	0.417	0.484	0.0791502	1	-1.04086	0.282	0.486	0.000226351	1	-0.480561	0.344	0.432	0.00468512	1	-0.772069	0.275	0.492	0.00100167	1	-0.190889	0.275	0.335	0.206093	1
DBF4	0.895358	0.172	0.097	0.509401	6.7927e-05	1	0	0.764451	0.14	0.092	0.27673	1	0.490757	0.094	0.081	0.509401	1	1.16154	0.275	0.145	0.000589226	1	0.759758	0.191	0.11	0.00152939	1	0.329327	0.127	0.098	0.454748	1	0.967471	0.165	0.097	0.00236481	1	1.40009	0.35	0.127	8.49113e-06	0.190923	0.735171	0.111	0.073	0.129025	1
TARBP1	1.60223	0.134	0.048	0.107157	6.87435e-05	1	0	1.47104	0.08	0.034	0.107157	1	1.16522	0.099	0.048	0.00282258	1	1.133	0.267	0.132	0.0003063	1	1.57454	0.102	0.033	2.92435e-05	0.65754	1.8692	0.099	0.034	0.00511463	1	1.65212	0.094	0.036	0.000119139	1	1.52411	0.225	0.087	0.000834873	1	1.74425	0.17	0.055	8.59319e-06	0.193218
PTP4A1	-0.51899	0.338	0.433	0.953556	6.91574e-05	1	0	-0.248645	0.52	0.461	0.953556	1	-0.722096	0.276	0.404	0.000326042	1	-0.357472	0.308	0.399	0.07121	1	-0.785352	0.319	0.469	8.64494e-06	0.194381	-0.5441	0.282	0.378	0.0789712	1	-0.463911	0.42	0.498	0.00408624	1	-0.551806	0.325	0.44	0.0448536	1	-0.3907	0.333	0.423	0.0608122	1
CD46	-0.395094	0.38	0.481	0.411886	7.11464e-05	1	0	-0.212681	0.32	0.393	0.32922	1	-0.449632	0.433	0.538	0.0026019	1	-0.179158	0.517	0.537	0.411886	1	-0.633569	0.374	0.531	8.89358e-06	0.199972	-0.245481	0.465	0.533	0.164843	1	-0.368013	0.274	0.379	0.00613751	1	-0.219117	0.475	0.536	0.258016	1	-0.395341	0.288	0.39	0.0231758	1
SURF4	-0.79101	0.138	0.229	0.392291	7.19963e-05	1	0	-1.49474	0.12	0.365	0.000573595	1	-0.791423	0.113	0.194	0.00495106	1	-0.254706	0.2	0.24	0.340662	1	-1.13305	0.119	0.258	8.99982e-06	0.202361	-0.342392	0.183	0.222	0.392291	1	-0.525373	0.146	0.203	0.0443398	1	-0.897189	0.162	0.306	0.0112319	1	-0.565489	0.111	0.183	0.0456772	1
NRG1	-3.26827	0.015	0.132	0.226724	7.23777e-05	1	0	-0.650587	0.04	0.09	0.226724	1	-2.40063	0.015	0.092	0.000168824	1	-2.74675	0.017	0.134	0.000251755	1	-4.33789	0	0.07	3.27406e-05	0.736172	-3.01532	0.028	0.263	9.04749e-06	0.203433	-1.87568	0.033	0.122	0.000128546	1	-3.8365	0	0.147	0.000288215	1	-3.0747	0.007	0.081	0.000926736	1
EGR2	0.99077	0.168	0.088	0.275388	7.26169e-05	1	0	1.01787	0.24	0.166	0.132535	1	2.29536	0.049	0.014	0.000394374	1	0.649475	0.233	0.156	0.0431181	1	-0.329181	0.17	0.203	0.275388	1	1.84332	0.141	0.051	0.000980837	1	1.11679	0.165	0.074	1.39325e-05	0.313273	0.655352	0.2	0.127	0.104849	1	1.32013	0.248	0.104	9.0774e-06	0.204105
TFPT	1.11559	0.146	0.069	0.27205	7.35557e-05	1	0	1.24865	0.18	0.08	0.01883	1	0.840375	0.108	0.069	0.0432321	1	1.31215	0.192	0.077	0.00024178	1	0.876232	0.191	0.105	0.000631985	1	0.775226	0.099	0.065	0.27205	1	1.46365	0.127	0.049	9.19476e-06	0.206744	1.848	0.188	0.052	0.000145205	1	0.569161	0.105	0.062	0.085925	1
ATP11B	-0.798694	0.186	0.304	0.379828	7.38708e-05	1	0	-0.956238	0.2	0.349	0.0243429	1	-0.568876	0.232	0.317	0.00830759	1	-0.531647	0.208	0.329	0.0170873	1	-0.584882	0.187	0.283	0.00401956	1	-1.03621	0.197	0.359	0.0032778	1	-1.29072	0.108	0.245	9.23415e-06	0.20763	-0.232173	0.3	0.357	0.379828	1	-0.784476	0.144	0.216	0.0425457	1
DYNC1LI1	0.4566	0.41	0.321	0.688725	7.40541e-05	1	0	1.24865	0.54	0.255	9.25707e-06	0.208145	0.473836	0.512	0.411	0.00134377	1	0.315865	0.433	0.345	0.0976013	1	0.666377	0.417	0.32	0.000567209	1	0.594124	0.423	0.316	0.0317534	1	0.508983	0.368	0.25	0.000460995	1	-0.173536	0.4	0.425	0.62968	1	0.154123	0.261	0.249	0.688725	1
SELENOF	-0.459002	0.319	0.417	0.318477	7.41442e-05	1	0	-0.397951	0.34	0.433	0.162185	1	-0.734779	0.35	0.499	9.26832e-06	0.208398	-0.31586	0.308	0.397	0.0899148	1	-0.491139	0.34	0.469	0.000716883	1	-0.285573	0.296	0.395	0.138199	1	-0.217711	0.311	0.342	0.318477	1	-0.712019	0.3	0.409	0.0308942	1	-0.296822	0.281	0.359	0.104279	1
PKD2	0.840473	0.104	0.057	0.885566	7.505e-05	1	0	0.412149	0.06	0.054	0.86795	1	1.03699	0.138	0.069	0.000571563	1	1.58401	0.225	0.082	9.38156e-06	0.210944	0.220528	0.051	0.045	0.68424	1	0.940285	0.085	0.052	0.227105	1	0.80247	0.085	0.044	0.0130189	1	0.207893	0.112	0.107	0.885566	1	0.984198	0.092	0.037	0.00944364	1
PTX3	-2.74259	0.015	0.108	0.0677208	7.61957e-05	1	0	-4.42243	0	0.166	0.00184089	1	-2.94495	0.025	0.121	3.31096e-05	0.74447	-3.04509	0.017	0.086	0.00829703	1	-4.51334	0.004	0.08	2.62262e-05	0.589697	0.124857	0.042	0.115	0.0677208	1	-2.70849	0.019	0.086	0.00057827	1	-1.28325	0.013	0.067	0.062309	1	-4.80588	0.007	0.13	9.52479e-06	0.214165
ITPR2	0.353922	0.412	0.343	0.357025	7.66177e-05	1	0	0.346347	0.5	0.415	0.14398	1	0.253736	0.429	0.338	0.0212216	1	0.488092	0.617	0.499	0.00494399	1	-0.0592059	0.264	0.312	0.253944	1	0.346079	0.437	0.384	0.27537	1	0.762253	0.377	0.234	9.57753e-06	0.215351	0.133399	0.625	0.556	0.357025	1	0.686812	0.353	0.251	0.00790772	1
SFMBT2	0.485957	0.179	0.124	0.750404	7.73591e-05	1	0	-0.241675	0.06	0.104	0.3381	1	0.695711	0.192	0.109	0.000844845	1	1.05958	0.275	0.132	0.000191996	1	-0.0253463	0.153	0.141	0.702098	1	0.495744	0.282	0.186	0.063866	1	1.30943	0.184	0.086	9.67022e-06	0.217435	0.467725	0.175	0.139	0.407846	1	0.0331077	0.111	0.101	0.750404	1
JAK3	-0.897047	0.108	0.19	0.602468	7.77777e-05	1	0	-1.86087	0.12	0.449	9.72254e-06	0.218611	-0.16428	0.113	0.127	0.563711	1	0.230046	0.117	0.1	0.602468	1	-0.272816	0.162	0.202	0.17961	1	-0.843986	0.141	0.263	0.0215443	1	-0.52346	0.066	0.1	0.116548	1	-1.71388	0.062	0.206	0.00272623	1	-1.50613	0.072	0.216	6.54842e-05	1
GCC2	0.605005	0.424	0.302	0.237193	7.83933e-05	1	0	0.549653	0.36	0.248	0.0923669	1	0.669156	0.478	0.342	2.85123e-05	0.641099	0.592929	0.583	0.447	0.00159318	1	0.142525	0.374	0.332	0.237193	1	1.14622	0.507	0.273	9.7995e-06	0.220342	0.432287	0.335	0.252	0.00971702	1	0.680014	0.5	0.325	0.00367007	1	0.631896	0.373	0.249	0.00274453	1
RSRC1	0.524189	0.297	0.218	0.432826	7.96174e-05	1	0	0.759612	0.32	0.198	0.0424262	1	0.476187	0.345	0.259	0.00850303	1	-0.0213268	0.233	0.279	0.432826	1	0.17668	0.285	0.248	0.257814	1	1.04216	0.338	0.198	0.00290856	1	0.774908	0.311	0.179	9.95252e-06	0.223782	0.591221	0.3	0.234	0.165509	1	0.747159	0.255	0.163	0.0110642	1
ZSWIM7	0.505692	0.285	0.205	0.623616	7.99927e-05	1	0	1.20942	0.34	0.154	0.000853396	1	0.687078	0.315	0.212	0.000748175	1	0.517342	0.292	0.19	0.0228042	1	0.235634	0.277	0.257	0.451571	1	0.688746	0.338	0.222	0.0221957	1	0.796498	0.34	0.202	9.99943e-06	0.224837	0.355792	0.3	0.222	0.183596	1	-0.229205	0.124	0.139	0.623616	1
FCHO2	-0.596872	0.181	0.259	0.707373	8.02204e-05	1	0	-0.734072	0.08	0.15	0.172987	1	-0.547283	0.207	0.293	0.0111894	1	-1.11018	0.317	0.508	1.00279e-05	0.225477	-1.21688	0.068	0.188	1.85414e-05	0.416903	-0.118858	0.225	0.246	0.707373	1	-0.32062	0.17	0.208	0.185264	1	-0.421724	0.35	0.468	0.0756582	1	-0.51101	0.15	0.198	0.18404	1
ARRDC4	-0.856871	0.103	0.184	0.731576	8.15293e-05	1	0	-0.0869525	0.08	0.094	0.731576	1	-1.35014	0.084	0.216	1.01915e-05	0.229157	-0.654402	0.25	0.392	0.00406686	1	-1.69369	0.068	0.18	2.85812e-05	0.642648	-1.3081	0.056	0.13	0.0644913	1	-0.968748	0.09	0.163	0.00556655	1	-0.951306	0.112	0.187	0.11391	1	-0.561543	0.111	0.172	0.0682013	1
AC016831.1	0.615798	0.181	0.124	0.242029	8.15334e-05	1	0	-0.448514	0.28	0.377	0.176954	1	1.63684	0.108	0.038	1.0192e-05	0.229168	0.998038	0.183	0.098	0.00867774	1	0.509361	0.204	0.172	0.242029	1	1.56245	0.225	0.108	0.00158211	1	0.652915	0.193	0.137	0.0250455	1	0.762267	0.238	0.115	0.00965915	1	1.22124	0.137	0.073	0.0121565	1
EIF4E	0.623257	0.285	0.202	0.317624	8.20472e-05	1	0	0.851434	0.38	0.257	0.0337802	1	0.941059	0.345	0.212	1.02563e-05	0.230612	1.41831	0.325	0.206	0.00174344	1	0.375316	0.289	0.227	0.0550493	1	1.31008	0.324	0.165	0.000254685	1	0.0704917	0.259	0.216	0.202659	1	0.681347	0.262	0.183	0.11548	1	0.176843	0.163	0.13	0.317624	1
SIRPB2	-1.29565	0.068	0.162	0.482967	8.25244e-05	1	0	-0.241675	0.08	0.112	0.482967	1	-1.3491	0.079	0.21	1.03159e-05	0.231953	-1.43101	0.083	0.231	0.000301145	1	-1.42744	0.055	0.147	0.000216174	1	-1.06595	0.085	0.186	0.0287697	1	-0.991739	0.052	0.105	0.0149994	1	-0.789433	0.1	0.179	0.0906515	1	-0.699328	0.052	0.11	0.0372259	1
TBC1D10B	-0.937456	0.08	0.146	0.679859	8.27053e-05	1	0	-1.95398	0.04	0.214	0.00317424	1	-1.65137	0.049	0.169	1.03385e-05	0.232462	-0.996725	0.092	0.186	0.0129722	1	-0.16441	0.115	0.126	0.633148	1	-0.077097	0.127	0.144	0.679859	1	-0.190643	0.09	0.1	0.611296	1	-1.09188	0.075	0.167	0.040225	1	-1.50613	0.039	0.112	0.00694415	1
L3MBTL3	-1.38916	0.055	0.135	0.696373	8.37002e-05	1	0	-0.050194	0.1	0.118	0.696373	1	-1.60459	0.064	0.189	1.04629e-05	0.235258	-1.47275	0.067	0.218	0.000184105	1	-1.41851	0.047	0.128	0.00052898	1	-2.23449	0.014	0.124	0.00536339	1	-0.381466	0.066	0.078	0.517579	1	-1.43211	0.062	0.175	0.0132323	1	-1.30531	0.033	0.084	0.032403	1
ATG4C	0.860251	0.174	0.098	0.331157	8.49736e-05	1	0	2.39304	0.16	0.034	4.5337e-05	1	0.795765	0.241	0.149	0.00061553	1	0.292782	0.2	0.161	0.331157	1	0.459546	0.14	0.099	0.0886652	1	0.855396	0.155	0.09	0.0694317	1	1.20989	0.146	0.06	1.06221e-05	0.238838	1.1193	0.212	0.111	0.0180018	1	1.25722	0.15	0.068	0.00185839	1
CCT6A	0.352653	0.448	0.371	0.352876	8.67405e-05	1	0	0.774719	0.46	0.295	0.0162115	1	0.542223	0.562	0.409	1.0843e-05	0.243804	0.163834	0.5	0.447	0.352876	1	0.285966	0.349	0.32	0.254875	1	0.520212	0.521	0.399	0.0175401	1	0.391098	0.443	0.347	0.00870292	1	0.376816	0.5	0.409	0.118276	1	0.319382	0.353	0.319	0.321382	1
ATP6V1C1	-0.934992	0.129	0.25	0.171658	8.85483e-05	1	0	-0.995657	0.16	0.347	0.00781091	1	-1.02866	0.148	0.286	2.11911e-05	0.476483	-0.359295	0.2	0.261	0.171658	1	-0.592122	0.128	0.205	0.00942467	1	-0.687746	0.155	0.241	0.0825564	1	-0.388743	0.118	0.188	0.0185465	1	-1.65208	0.088	0.349	1.1857e-05	0.266604	-1.75277	0.065	0.225	1.1069e-05	0.248886
ACTR3	-0.296147	0.734	0.803	0.341065	8.91759e-05	1	0	-0.1357	0.84	0.834	0.341065	1	-0.284487	0.719	0.799	0.00278328	1	-0.370183	0.75	0.821	0.00373675	1	-0.139672	0.757	0.807	0.0860707	1	-0.402781	0.718	0.835	0.00123566	1	-0.408957	0.665	0.727	0.000427207	1	-0.641141	0.775	0.857	1.11474e-05	0.25065	-0.298567	0.752	0.848	0.0053646	1
AC025259.3	1.14963	0.132	0.065	0.920736	8.91842e-05	1	0	2.42596	0.12	0.024	0.000286859	1	0.809934	0.143	0.09	0.0156052	1	1.3346	0.267	0.109	1.11485e-05	0.250673	0.247069	0.038	0.04	0.920736	1	1.71619	0.113	0.046	0.0113284	1	1.3155	0.127	0.06	0.000283785	1	1.25481	0.25	0.123	0.00441537	1	1.03311	0.111	0.059	0.0315812	1
CUX1	-0.562173	0.367	0.495	0.864628	9.04158e-05	1	0	-0.554168	0.4	0.517	0.0788267	1	-0.511024	0.394	0.509	0.000752094	1	-0.419936	0.475	0.565	0.0323783	1	-0.721263	0.272	0.43	1.13024e-05	0.254135	-0.481136	0.437	0.581	0.011806	1	-0.377157	0.349	0.418	0.0349048	1	0.00823285	0.488	0.468	0.864628	1	-0.713478	0.307	0.465	0.0004	1
IL4R	-0.76559	0.145	0.239	0.918586	9.06764e-05	1	0	-1.92889	0.1	0.425	1.1335e-05	0.254867	-0.601545	0.138	0.197	0.0382837	1	0.584013	0.2	0.154	0.181118	1	-0.636031	0.123	0.221	0.00129927	1	-1.65091	0.085	0.259	0.000821147	1	-0.508591	0.179	0.235	0.0590654	1	0.0439171	0.2	0.206	0.918586	1	-1.14705	0.111	0.247	0.000380143	1
LRIF1	0.800728	0.134	0.081	0.659141	9.09046e-05	1	0	1.31904	0.12	0.054	0.062209	1	0.715654	0.143	0.09	0.0178546	1	0.430285	0.15	0.12	0.365303	1	1.39456	0.162	0.067	1.13635e-05	0.255509	0.644829	0.099	0.069	0.340863	1	0.770434	0.151	0.095	0.0145352	1	-0.152003	0.112	0.131	0.659141	1	1.4817	0.078	0.033	0.017954	1
WARS	-0.806192	0.172	0.295	0.863	9.17796e-05	1	0	-0.518165	0.38	0.535	0.0235424	1	-1.17773	0.094	0.222	2.89357e-05	0.650618	-0.110183	0.217	0.222	0.863	1	-0.661333	0.302	0.478	1.14729e-05	0.257968	-0.943099	0.155	0.338	0.00163258	1	-1.60659	0.075	0.192	2.58803e-05	0.581918	-0.599462	0.238	0.31	0.186076	1	-1.43084	0.078	0.216	0.000146618	1
EPC1	0.463606	0.381	0.296	0.739776	9.29074e-05	1	0	1.06606	0.46	0.244	0.000450784	1	0.334012	0.433	0.357	0.024721	1	0.766099	0.558	0.342	1.16139e-05	0.261138	0.0185413	0.289	0.307	0.739776	1	0.956271	0.507	0.27	1.76739e-05	0.397398	0.45931	0.325	0.268	0.0418627	1	0.438121	0.4	0.302	0.0895794	1	0.517072	0.294	0.242	0.140867	1
WDFY1	-0.853949	0.125	0.215	0.574903	9.31129e-05	1	0	-1.43585	0.08	0.24	0.00911444	1	-0.701666	0.153	0.238	0.00553178	1	-0.561367	0.208	0.274	0.100977	1	-1.30588	0.085	0.212	1.16396e-05	0.261716	-1.02032	0.113	0.23	0.0193293	1	-0.824053	0.085	0.157	0.00643657	1	-0.666576	0.15	0.25	0.062488	1	-0.230541	0.144	0.161	0.574903	1
FYN	-0.372407	0.225	0.298	0.917382	9.31634e-05	1	0	-1.61507	0.12	0.361	0.000501493	1	-0.0515585	0.281	0.324	0.296814	1	0.235296	0.267	0.231	0.392906	1	-0.452205	0.285	0.412	0.00174736	1	0.585834	0.338	0.285	0.247543	1	-1.01108	0.123	0.226	0.000449752	1	-0.0959691	0.338	0.329	0.917382	1	-1.73462	0.092	0.256	1.16459e-05	0.261858
SIGLEC9	-1.16824	0.069	0.159	0.395519	9.32439e-05	1	0	-0.280873	0.14	0.188	0.395519	1	-1.2266	0.094	0.225	1.74784e-05	0.393001	-0.365112	0.108	0.152	0.234915	1	-1.8149	0.043	0.151	1.1656e-05	0.262084	-1.4162	0.042	0.143	0.0163317	1	-0.488077	0.075	0.109	0.135939	1	-1.89924	0.038	0.171	0.00265326	1	-0.778763	0.046	0.117	0.0136627	1
TAF13	-0.978767	0.127	0.227	0.521214	9.36888e-05	1	0	-0.488315	0.16	0.255	0.148451	1	-0.81567	0.103	0.172	0.0117516	1	-0.407658	0.192	0.243	0.211635	1	-1.10794	0.136	0.27	2.01241e-05	0.45249	-0.984947	0.113	0.221	0.0278849	1	-1.22122	0.127	0.263	1.23702e-05	0.278144	-0.251539	0.188	0.218	0.521214	1	-1.75277	0.059	0.216	1.17116e-05	0.263335
RAB6A	-0.561345	0.196	0.283	0.577608	9.44328e-05	1	0	-0.221529	0.18	0.238	0.368795	1	-0.423763	0.241	0.316	0.0262147	1	-0.571014	0.267	0.372	0.0248228	1	-0.9524	0.157	0.304	1.18046e-05	0.265426	-0.395464	0.225	0.281	0.256013	1	-0.98275	0.113	0.223	0.000270289	1	-0.152003	0.338	0.369	0.577608	1	-0.478774	0.17	0.236	0.0813004	1
MPDU1	-0.811136	0.087	0.159	0.615595	9.5951e-05	1	0	-0.292395	0.14	0.202	0.307569	1	-1.59828	0.064	0.187	1.19944e-05	0.269694	-0.531647	0.125	0.184	0.125432	1	-0.789767	0.089	0.163	0.00579844	1	-0.158279	0.113	0.133	0.615595	1	-0.383785	0.08	0.126	0.063183	1	-0.487606	0.112	0.202	0.0851503	1	-1.0747	0.052	0.13	0.00892561	1
ITPK1	-0.705154	0.16	0.256	0.67936	9.67168e-05	1	0	-0.0131566	0.22	0.244	0.67936	1	-0.841822	0.167	0.319	1.20901e-05	0.271846	-0.716437	0.192	0.302	0.0144685	1	-0.731831	0.157	0.246	0.00367482	1	-1.00173	0.127	0.254	0.0139752	1	-0.439418	0.165	0.212	0.102479	1	-0.344648	0.2	0.274	0.211449	1	-0.64807	0.098	0.163	0.0527216	1
TIMM9	1.04878	0.184	0.092	0.0372661	9.68945e-05	1	0	1.13141	0.16	0.074	0.0372661	1	0.873629	0.192	0.108	0.000546632	1	1.0842	0.225	0.111	0.00115157	1	1.06371	0.174	0.083	9.74657e-05	1	1.10016	0.169	0.084	0.0143502	1	1.12063	0.193	0.093	1.21123e-05	0.272346	1.15785	0.2	0.091	0.00880611	1	1.21161	0.15	0.07	0.00278175	1
RAB11FIP4	1.42349	0.102	0.041	0.163809	9.88315e-05	1	0	1.24104	0.16	0.074	0.0353465	1	0.936402	0.074	0.039	0.0233671	1	0.762267	0.133	0.086	0.115342	1	1.60255	0.128	0.047	2.47284e-05	0.556017	1.30661	0.056	0.028	0.163809	1	1.39432	0.066	0.026	0.00229399	1	2.28338	0.188	0.04	1.23545e-05	0.27779	1.76181	0.085	0.026	0.00159998	1
ZC3H14	0.587428	0.159	0.106	0.835149	9.95602e-05	1	0	-0.140392	0.04	0.06	0.560696	1	0.704522	0.217	0.133	0.0015175	1	0.566543	0.2	0.138	0.0953053	1	0.234686	0.128	0.107	0.395496	1	1.43288	0.282	0.109	1.24456e-05	0.279839	0.961507	0.137	0.071	0.00122747	1	0.346024	0.238	0.202	0.470445	1	-0.0158019	0.072	0.077	0.835149	1
YWHAZ	-0.259174	0.865	0.913	0.307507	9.96082e-05	1	0	-0.476935	0.84	0.93	0.00156592	1	-0.053233	0.892	0.901	0.307507	1	-0.31344	0.833	0.923	0.00044336	1	-0.278871	0.885	0.921	0.000493061	1	-0.264333	0.873	0.94	0.00942449	1	-0.360899	0.849	0.878	1.66936e-05	0.375357	-0.269196	0.825	0.905	0.0184507	1	-0.378545	0.869	0.947	1.24516e-05	0.279973
KCNE1	-0.478331	0.195	0.265	0.94256	0.000102772	1	0	-0.789485	0.04	0.116	0.107663	1	-0.800974	0.286	0.438	1.2847e-05	0.288866	0.61471	0.292	0.213	0.051439	1	-1.11218	0.094	0.194	0.000341677	1	0.0204011	0.268	0.257	0.874567	1	0.118264	0.212	0.209	0.845587	1	0.352789	0.238	0.262	0.94256	1	-0.905924	0.124	0.233	0.0041051	1
NUCB2	-1.27848	0.06	0.142	0.318084	0.000103087	1	0	-0.349339	0.1	0.154	0.318084	1	-1.09578	0.064	0.134	0.00462129	1	-0.581687	0.15	0.211	0.120611	1	-1.59539	0.047	0.159	1.28865e-05	0.289752	-2.58518	0.014	0.142	0.00212911	1	-1.24715	0.047	0.11	0.00467476	1	-1.92961	0.038	0.159	0.00467718	1	-1.39431	0.046	0.141	0.00168877	1
WASHC3	0.628347	0.158	0.105	0.548562	0.000104283	1	0	1.27465	0.14	0.06	0.0332074	1	0.716181	0.177	0.112	0.00725203	1	0.349365	0.208	0.159	0.217519	1	0.232107	0.166	0.147	0.468979	1	-0.263248	0.07	0.099	0.433588	1	1.15331	0.175	0.08	1.3036e-05	0.293114	0.292782	0.162	0.135	0.548562	1	0.602328	0.105	0.081	0.352439	1
NMT1	0.402431	0.392	0.317	0.699893	0.000105581	1	0	0.997112	0.32	0.208	0.0485946	1	0.367721	0.493	0.43	0.0254246	1	-0.435414	0.242	0.32	0.0891632	1	0.557424	0.46	0.35	0.000710583	1	0.566178	0.423	0.313	0.0332946	1	0.66006	0.387	0.241	1.31983e-05	0.296763	0.13179	0.4	0.385	0.699893	1	0.524767	0.288	0.222	0.0673525	1
COX6A1	0.32198	0.602	0.53	0.470027	0.000106167	1	0	0.942476	0.7	0.433	1.32715e-05	0.298411	0.307073	0.586	0.522	0.0236298	1	0.168602	0.558	0.451	0.118305	1	0.275604	0.694	0.647	0.008683	1	0.148393	0.634	0.6	0.470027	1	0.301016	0.618	0.546	0.0267898	1	0.667226	0.562	0.409	0.00493126	1	0.457268	0.471	0.407	0.0436605	1
OSCAR	-0.857177	0.144	0.254	0.346989	0.000107898	1	0	-0.428194	0.12	0.17	0.346989	1	-0.93399	0.172	0.32	1.34879e-05	0.303275	-0.364331	0.175	0.236	0.158474	1	-0.949939	0.145	0.263	0.000171776	1	-1.50003	0.113	0.315	0.000266729	1	-0.692345	0.123	0.192	0.0141278	1	-0.192645	0.188	0.25	0.284015	1	-0.638435	0.111	0.174	0.0637837	1
CDS2	-0.784674	0.101	0.173	0.709071	0.000108374	1	0	-0.615072	0.12	0.194	0.187597	1	-0.869308	0.094	0.188	0.00113464	1	-1.09008	0.133	0.279	0.000904123	1	-1.23734	0.077	0.2	1.35473e-05	0.304612	-0.293306	0.127	0.158	0.45928	1	-0.630065	0.085	0.131	0.060883	1	-0.487606	0.138	0.194	0.237031	1	0.0581987	0.111	0.099	0.709071	1
GOLPH3	-0.763186	0.166	0.283	0.846683	0.00010916	1	0	-0.19403	0.18	0.251	0.28098	1	-0.775986	0.187	0.317	0.000151566	1	0.118752	0.275	0.27	0.846683	1	-1.0435	0.132	0.272	1.36456e-05	0.306822	-0.4901	0.225	0.302	0.135033	1	-0.846689	0.146	0.257	0.000436481	1	-1.00761	0.138	0.337	0.000869134	1	-0.93334	0.118	0.238	0.00158787	1
USP25	-0.885661	0.167	0.288	0.261898	0.00010922	1	0	-0.369016	0.14	0.208	0.261898	1	-0.771059	0.232	0.366	9.55004e-05	1	-1.20972	0.208	0.404	2.67408e-05	0.601266	-1.08594	0.132	0.27	1.36532e-05	0.306992	-0.575316	0.225	0.309	0.103291	1	-0.806047	0.104	0.188	0.00302879	1	-0.422651	0.288	0.377	0.113435	1	-0.945413	0.111	0.218	0.00363295	1
MAPK1IP1L	-0.612771	0.241	0.354	0.862594	0.00010923	1	0	-0.884833	0.22	0.435	0.00426344	1	-0.746957	0.197	0.311	0.000632139	1	-0.0217289	0.383	0.365	0.862594	1	-0.733331	0.26	0.417	1.36544e-05	0.307018	-0.673532	0.197	0.314	0.0336768	1	-0.599748	0.274	0.392	0.000657858	1	-0.592576	0.25	0.389	0.027168	1	-0.872677	0.137	0.273	0.000701116	1
ARHGAP31	0.720576	0.193	0.118	0.337415	0.000111036	1	0	0.831375	0.36	0.234	0.0387197	1	0.447364	0.212	0.152	0.0349017	1	0.439171	0.275	0.2	0.0800161	1	0.790735	0.149	0.088	0.00775042	1	1.27573	0.155	0.072	0.0105591	1	1.22697	0.151	0.064	1.38801e-05	0.312095	0.414344	0.225	0.179	0.337415	1	1.10203	0.176	0.081	0.000962226	1
ATP1A1	-0.497583	0.376	0.485	0.516357	0.000111354	1	0	-0.514666	0.44	0.579	0.0335648	1	-0.530693	0.374	0.493	0.000485092	1	0.221523	0.433	0.415	0.516357	1	-0.713613	0.383	0.528	1.392e-05	0.312991	-0.517304	0.479	0.541	0.0696772	1	-0.62558	0.292	0.423	0.000336651	1	-0.416439	0.462	0.492	0.203522	1	-0.197349	0.327	0.392	0.158231	1
NUDT1	0.849085	0.224	0.139	0.339013	0.000111689	1	0	1.36484	0.36	0.17	0.000633006	1	0.5662	0.187	0.129	0.024656	1	0.392317	0.192	0.156	0.339013	1	0.953047	0.302	0.174	1.39618e-05	0.313932	0.892233	0.197	0.122	0.0568925	1	0.896234	0.217	0.132	0.000790948	1	0.503349	0.212	0.151	0.203245	1	0.962503	0.163	0.126	0.153885	1
GPNMB	1.08467	0.243	0.139	0.334941	0.000112617	1	0	1.59321	0.16	0.054	0.00306718	1	1.15711	0.094	0.059	0.0536652	1	0.869539	0.583	0.426	9.50968e-05	1	-0.258622	0.162	0.2	0.248167	1	2.93023	0.099	0.019	1.40778e-05	0.316539	0.340062	0.137	0.108	0.211989	1	1.10646	0.325	0.242	0.089549	1	0.159952	0.497	0.432	0.334941	1
SUSD1	-0.904654	0.09	0.165	0.915047	0.000112671	1	0	0.301118	0.14	0.15	0.915047	1	-1.05144	0.108	0.208	0.000621687	1	-1.97311	0.05	0.224	1.40845e-05	0.316691	-0.68802	0.106	0.181	0.00805847	1	-0.313001	0.113	0.144	0.442885	1	-0.677631	0.071	0.108	0.0894275	1	-0.399096	0.138	0.202	0.206077	1	-1.67877	0.046	0.148	0.000809231	1
OLA1	0.52261	0.294	0.211	0.63098	0.0001151	1	0	0.824275	0.2	0.118	0.100228	1	0.451116	0.315	0.248	0.0295708	1	0.213165	0.317	0.304	0.63098	1	0.31198	0.221	0.187	0.231985	1	0.801079	0.423	0.255	0.00163677	1	0.809357	0.297	0.17	1.43882e-05	0.323519	0.847997	0.325	0.187	0.00842924	1	0.821927	0.314	0.161	9.57065e-05	1
RRM2B	0.578994	0.218	0.15	0.975418	0.000122081	1	0	0.176082	0.1	0.098	0.975418	1	0.712461	0.246	0.154	0.000914914	1	0.504935	0.267	0.202	0.116264	1	0.377644	0.2	0.157	0.134559	1	1.43448	0.324	0.139	1.5261e-05	0.343143	0.414253	0.208	0.16	0.0829337	1	0.958744	0.288	0.163	0.00995405	1	-0.102217	0.137	0.13	0.883076	1
WASHC2A	-0.690189	0.137	0.211	0.98387	0.000123637	1	0	-0.0233524	0.12	0.134	0.770515	1	-0.76414	0.163	0.268	0.00111665	1	-0.0482552	0.242	0.236	0.98387	1	-1.29549	0.102	0.23	1.54555e-05	0.347516	-0.447167	0.141	0.207	0.17723	1	-0.281764	0.132	0.161	0.290033	1	-1.06086	0.15	0.325	0.00240961	1	-0.805879	0.078	0.15	0.0254944	1
[truncated: 1,252,213 more chars]
