## Supplemental Table 10 for "Spatial Heterogeneity of Macrophages in the Human Lung"

### Sheet: Data Dictionary
Each Excel sheet is named using the tissue types being compared within the IM cells. Genes that met significance criteria (minimump_p_val_adj<.05 and n_samples_significant >=4) are shown in bold.
Column Name	Description
overall_avg_log2FC	Average log2 fold change in SCT normalized expression between the two groups, with positive log2 fold change indicating higher expression in the first group relative to the second (all subjects).
overall_pct.1	Percentage of cells in the target cluster expressing the gene (all subjects).
overall_pct.2	Percentage of cells outside the target cluster expressing the gene (all subjects).
max_pval	Maximum p-value across all subjects for the gene.
minimump_p_val	Meta-analysis p-value computed using the `minimump` method from the `metap` R package.
minimump_p_val_adj	Bonferroni adjusted minimump
n_samples_significant	Number of subjects in which the gene was significantly differentially expressed (p_val_adj<0.05).
The following columns are repeated for each subject (e.g., Subject1, Subject2, ... Subject8). They contain subject-specific differential expression statistics:
SubjectX_avg_log2FC	Log2 fold change in SCT normalized expression between the two groups, with positive log2 fold change indicating higher expression in the first group relative to the second, for Subject X.
SubjectX_pct.1	Percentage of cells in the target cluster expressing the gene, for Subject X.
SubjectX_pct.2	Percentage of cells outside the target cluster expressing the gene, for Subject X.
SubjectX_p_val	P-value for differential expression in Subject X.
SubjectX_p_val_adj	Bonferroni adjusted p-value for differential expression in Subject X.

### Sheet: airways vs. alveoli
Gene	overall_avg_log2FC	overall_pct.1	overall_pct.2	max_pval	minimump_p_val	minimump_p_val_adj	n_samples_significant	Subject1_avg_log2FC	Subject1_pct.1	Subject1_pct.2	Subject1_p_val	Subject1_p_val_adj	Subject2_avg_log2FC	Subject2_pct.1	Subject2_pct.2	Subject2_p_val	Subject2_p_val_adj	Subject3_avg_log2FC	Subject3_pct.1	Subject3_pct.2	Subject3_p_val	Subject3_p_val_adj	Subject4_avg_log2FC	Subject4_pct.1	Subject4_pct.2	Subject4_p_val	Subject4_p_val_adj	Subject5_avg_log2FC	Subject5_pct.1	Subject5_pct.2	Subject5_p_val	Subject5_p_val_adj	Subject6_avg_log2FC	Subject6_pct.1	Subject6_pct.2	Subject6_p_val	Subject6_p_val_adj	Subject7_avg_log2FC	Subject7_pct.1	Subject7_pct.2	Subject7_p_val	Subject7_p_val_adj	Subject8_avg_log2FC	Subject8_pct.1	Subject8_pct.2	Subject8_p_val	Subject8_p_val_adj
CD83	1.01854	0.835	0.632	0.952515	2.06584e-28	4.64504e-24	3	0.110616	0.731	0.945	0.475223	1	0.468055	0.806	0.743	0.122757	1	0.343954	0.4	0.489	0.952515	1	1.05364	0.797	0.619	8.59008e-07	0.0193148	2.27676	0.932	0.47	2.5823e-29	5.8063e-25	1.66475	0.848	0.598	1.73272e-06	0.0389602	1.04578	0.676	0.544	0.010921	1	1.00414	0.72	0.527	0.00641972	1
TXNIP	-0.867598	0.924	0.933	0.264909	1.33763e-13	3.00767e-09	3	1.10066	0.808	0.413	0.000107103	1	-0.28613	0.972	0.991	0.0172844	1	0.401098	1	1	0.264909	1	-1.23411	0.937	0.987	1.34222e-13	3.01798e-09	-1.01282	0.879	0.992	1.67204e-14	3.75959e-10	-1.45484	1	0.988	1.35778e-09	3.05298e-05	-0.595708	1	1	0.000113726	1	-0.254421	1	1	0.141047	1
SOD2	0.737952	0.928	0.837	0.320868	1.04972e-29	2.3603e-25	2	-1.10143	1	1	2.98834e-06	0.0671928	-0.33632	0.958	0.907	0.0790785	1	-1.88536	0.2	0.689	0.0208322	1	0.217996	0.835	0.819	0.320868	1	1.6025	0.981	0.886	1.31215e-30	2.95037e-26	1.92774	1	0.835	1.74342e-11	3.92009e-07	1.46226	0.794	0.631	0.000416238	1	0.746994	1	0.771	0.00850778	1
IL1B	1.11111	0.68	0.45	0.69316	8.82119e-27	1.98344e-22	2	-1.40432	0.769	0.954	2.07775e-05	0.467183	0.573369	0.653	0.607	0.230748	1	-2.05247	0.1	0.333	0.160596	1	-0.130195	0.316	0.271	0.472627	1	2.65324	0.893	0.545	1.10265e-27	2.47931e-23	2.92053	0.909	0.329	7.84227e-14	1.76333e-09	-0.750547	0.206	0.233	0.69316	1	1.50204	0.64	0.252	0.000176075	1
CXCL8	1.00608	0.705	0.474	0.987344	1.78649e-23	4.01692e-19	2	-2.16904	0.769	0.826	0.00354367	1	0.0729104	0.694	0.715	0.987344	1	0.0655883	0.4	0.489	0.758163	1	-0.0227071	0.443	0.439	0.929151	1	2.54112	0.879	0.462	2.23311e-24	5.02115e-20	3.09557	0.818	0.268	5.50914e-13	1.23873e-08	0.647293	0.324	0.233	0.264619	1	2.15914	0.56	0.282	0.00240888	1
NFKBIA	0.732127	0.955	0.818	0.788865	4.41556e-23	9.92838e-19	2	-0.885796	0.923	0.963	0.0011877	1	-0.130756	0.972	0.953	0.226048	1	-1.08246	0.9	0.844	0.171714	1	-0.122911	0.911	0.832	0.788865	1	1.25305	1	0.902	5.51944e-24	1.24105e-19	1.92084	0.97	0.768	4.07041e-10	9.15231e-06	0.78711	0.824	0.534	0.00115007	1	0.659761	0.88	0.649	0.0593576	1
NFKBIZ	0.846984	0.802	0.599	0.769741	3.35234e-22	7.53773e-18	2	0.0902286	0.923	0.807	0.769741	1	-0.453185	0.833	0.804	0.0328531	1	-1.49304	0.1	0.4	0.0981321	1	0.745751	0.532	0.432	0.0381736	1	1.4816	0.961	0.75	4.19042e-23	9.42216e-19	2.14773	0.909	0.47	1.33186e-10	2.9947e-06	0.241486	0.529	0.427	0.316103	1	0.797847	0.64	0.504	0.104389	1
PNRC1	0.891627	0.981	0.932	0.389378	1.86045e-21	4.18322e-17	2	-0.183388	0.962	0.991	0.30576	1	-0.0521306	0.958	0.953	0.268534	1	-0.169925	1	0.911	0.389378	1	0.201569	0.949	0.942	0.179488	1	1.22484	1	0.977	2.32556e-22	5.22903e-18	1.31316	1	0.951	3.92653e-08	0.00088288	1.08362	1	0.874	5.3549e-06	0.120405	1.20435	0.96	0.817	0.00477645	1
CCL4	0.976846	0.577	0.3	0.961174	2.34333e-21	5.26898e-17	2	-1.65472	0.462	0.807	0.000922193	1	1.32222	0.639	0.444	0.000123707	1	-0.7176	0.2	0.178	0.961174	1	0.203298	0.241	0.187	0.401132	1	2.81379	0.757	0.235	2.92916e-22	6.58623e-18	3.11983	0.879	0.207	2.27899e-15	5.12431e-11	0.877754	0.176	0.107	0.250661	1	2.12837	0.4	0.153	0.00261453	1
TNFAIP3	0.96689	0.893	0.745	0.984209	3.06241e-21	6.88583e-17	2	0.427287	0.923	0.972	0.677349	1	0.00852374	0.903	0.883	0.984209	1	-0.278535	0.4	0.622	0.24663	1	0.647909	0.684	0.639	0.134923	1	1.2118	0.995	0.856	3.82801e-22	8.60729e-18	1.51067	1	0.799	2.04567e-08	0.000459969	1.25706	0.735	0.447	0.000224141	1	1.13056	0.92	0.557	0.000465312	1
CXCL2	1.18151	0.635	0.477	0.538413	6.42914e-20	1.44559e-15	2	-1.0154	0.462	0.624	0.0595266	1	-0.538568	0.403	0.528	0.0852662	1	-1.26303	0.4	0.644	0.177199	1	-0.874456	0.342	0.581	0.00230468	1	1.85656	0.869	0.386	8.03643e-21	1.80699e-16	1.6207	0.788	0.445	4.3868e-07	0.00986372	0.193045	0.412	0.359	0.538413	1	1.55251	0.68	0.313	0.000151591	1
CCL3	0.673868	0.656	0.429	0.991444	6.83397e-20	1.53662e-15	2	-1.75987	0.692	0.908	3.33664e-05	0.750242	1.0787	0.75	0.523	0.000238416	1	-0.180572	0.4	0.267	0.549061	1	0.230069	0.354	0.361	0.991444	1	2.68319	0.782	0.288	8.54247e-21	1.92077e-16	2.79133	0.667	0.293	1.26359e-06	0.0284117	1.23404	0.441	0.194	0.00279274	1	0.74141	0.64	0.511	0.250726	1
PPP1R15A	1.10431	0.926	0.808	0.238099	6.49426e-18	1.46024e-13	2	0.817518	0.962	0.706	0.00115829	1	0.322943	0.861	0.925	0.238099	1	0.543142	0.9	0.8	0.206662	1	0.546079	0.861	0.768	0.0179478	1	1.15366	0.985	0.917	8.11783e-19	1.82529e-14	1.21362	0.97	0.756	1.35521e-06	0.0304719	0.550675	0.824	0.767	0.13572	1	1.30281	0.88	0.74	0.0176149	1
ICAM1	0.828193	0.579	0.431	0.582759	6.71201e-18	1.5092e-13	2	-0.292572	0.731	0.881	0.116209	1	-0.44873	0.347	0.444	0.16386	1	-0.0931094	0.2	0.333	0.582759	1	-0.509308	0.278	0.542	0.00189223	1	1.92918	0.796	0.364	8.39001e-19	1.88649e-14	2.25505	0.758	0.323	5.97293e-09	0.000134301	0.840046	0.412	0.252	0.0395286	1	1.09001	0.4	0.282	0.130813	1
DUSP2	0.825986	0.579	0.388	0.816617	2.46337e-17	5.5389e-13	2	-0.177142	0.615	0.807	0.211425	1	0.251924	0.583	0.505	0.358293	1	-0.830075	0.1	0.222	0.379685	1	0.0394579	0.392	0.387	0.816617	1	2.29252	0.718	0.242	3.07922e-18	6.92362e-14	1.75715	0.818	0.409	9.5563e-08	0.00214873	-0.669451	0.206	0.252	0.516234	1	2.1551	0.36	0.137	0.00581827	1
CXCL3	1.24978	0.513	0.356	0.618949	1.632e-15	3.66954e-11	2	-1.76515	0.308	0.303	0.618949	1	0.706894	0.389	0.276	0.0886801	1	-0.434146	1	0.622	0.315676	1	-0.926118	0.304	0.426	0.0390236	1	3.04379	0.612	0.182	2.03999e-16	4.58693e-12	2.25477	0.848	0.378	1.55398e-09	3.49412e-05	-0.554042	0.294	0.427	0.193215	1	1.08551	0.6	0.45	0.107754	1
NFKB1	0.391986	0.511	0.377	0.940863	1.14889e-14	2.58328e-10	2	-1.40651	0.692	0.89	5.10381e-05	1	-0.151749	0.375	0.449	0.233268	1	-0.63743	0.1	0.378	0.145323	1	0.235378	0.253	0.271	0.940863	1	2.14216	0.699	0.311	1.43611e-15	3.2291e-11	1.67224	0.667	0.25	4.19155e-07	0.0094247	0.131912	0.353	0.32	0.866025	1	0.180113	0.16	0.229	0.593456	1
BCL2A1	0.929875	0.619	0.554	0.989512	5.09612e-12	1.14586e-07	2	-1.27239	0.654	0.927	4.12958e-06	0.0928536	0.168314	0.542	0.589	0.758715	1	0.333424	0.3	0.333	0.989512	1	-0.551218	0.329	0.477	0.0428586	1	1.48575	0.791	0.629	6.37014e-13	1.43233e-08	2.61834	0.788	0.476	1.14493e-07	0.00257438	-0.121808	0.412	0.485	0.549295	1	1.0137	0.48	0.427	0.278222	1
PPP1R15B	0.509521	0.664	0.527	0.64699	8.30912e-11	1.86831e-06	2	0.894908	0.808	0.569	0.00368203	1	-0.157657	0.681	0.71	0.484884	1	-0.344648	0.3	0.444	0.44877	1	-0.344997	0.418	0.587	0.0487595	1	1.28464	0.762	0.447	1.03864e-11	2.33538e-07	1.70857	0.727	0.348	8.33414e-07	0.0187393	0.0547172	0.618	0.583	0.64699	1	1.08376	0.56	0.412	0.0437108	1
PTGS2	1.27727	0.52	0.315	0.950834	4.4261e-10	9.9521e-06	2	-1.21257	0.5	0.706	0.0442284	1	0.557467	0.389	0.299	0.164114	1	-0.415037	0	0.089	0.344463	1	0.517149	0.266	0.213	0.23458	1	1.78148	0.723	0.432	5.53263e-11	1.24401e-06	1.78863	0.758	0.305	2.9675e-07	0.00667243	2.47351	0.324	0.194	0.0812375	1	-0.0207172	0.2	0.206	0.950834	1
ARL5B	1.07597	0.548	0.415	0.546122	5.83462e-10	1.31191e-05	2	-0.244199	0.5	0.642	0.232642	1	-0.376874	0.444	0.692	0.00275895	1	-0.415037	0.2	0.333	0.393922	1	-0.335779	0.165	0.252	0.148677	1	1.42564	0.782	0.538	7.29328e-11	1.63989e-06	1.62836	0.848	0.323	2.30836e-08	0.000519034	0.717682	0.265	0.233	0.546122	1	0.974529	0.32	0.13	0.0218257	1
IL1A	1.46134	0.169	0.059	0.987458	6.29381e-10	1.41516e-05	2	-4.10218	0.038	0.358	0.00134221	1	1.94351	0.111	0.037	0.0180812	1	1.16993	0	0.022	0.671373	1	-0.349584	0.013	0.013	0.987458	1	4.55757	0.282	0.015	4.617e-10	1.03813e-05	4.05566	0.364	0.024	7.86726e-11	1.76895e-06	-0.208317	0.029	0.01	0.421679	1	1.58221	0.04	0.038	0.942201	1
WTAP	0.576679	0.619	0.534	0.808437	2.41454e-09	5.42908e-05	2	-0.972519	0.731	0.89	0.00119134	1	-0.333821	0.458	0.584	0.0725098	1	-0.508147	0.2	0.444	0.258395	1	0.531771	0.532	0.523	0.178959	1	1.48453	0.752	0.508	3.01817e-10	6.78636e-06	1.83758	0.758	0.47	1.69081e-07	0.00380178	0.176805	0.441	0.485	0.808437	1	0.694421	0.36	0.344	0.744041	1
BIRC3	0.979621	0.449	0.309	0.558342	4.28094e-09	9.6257e-05	2	0.0233505	0.462	0.55	0.397062	1	-0.199233	0.361	0.463	0.172133	1	0.469485	0.1	0.2	0.558342	1	-0.115119	0.228	0.329	0.121211	1	1.56134	0.612	0.28	5.35118e-10	1.20321e-05	2.05277	0.667	0.244	1.56088e-07	0.00350964	0.903892	0.265	0.165	0.180953	1	2.24518	0.16	0.092	0.260917	1
LDLR	0.952598	0.396	0.245	0.734889	6.62809e-09	0.000149033	2	0.918881	0.462	0.321	0.109634	1	-0.730114	0.306	0.449	0.0254515	1	0.432959	0.1	0.156	0.734889	1	-0.771817	0.152	0.271	0.0419682	1	1.65701	0.549	0.295	4.17104e-08	0.000937858	1.65019	0.364	0.146	0.00181829	1	1.67704	0.353	0.136	0.00366053	1	5.55949	0.32	0.008	8.28511e-10	1.86291e-05
MRC1	-0.730844	0.619	0.728	0.851508	2.14482e-08	0.000482264	2	1.18905	0.692	0.33	0.000194243	1	-0.596706	0.611	0.542	0.851508	1	-0.240787	1	0.956	0.547797	1	-1.12927	0.646	0.845	2.59437e-07	0.00583343	-0.0106846	0.49	0.402	0.366615	1	-0.926412	0.758	0.982	4.6341e-05	1	-1.3024	0.882	1	2.68103e-09	6.0283e-05	-1.01815	0.84	0.947	7.66233e-05	1
GLUL	-0.639917	0.946	0.951	0.174633	7.41396e-07	0.0166703	2	-0.458247	0.923	0.908	0.174633	1	-0.449807	0.889	0.893	0.113499	1	0.498663	1	0.956	0.0369228	1	-0.969864	0.975	0.968	9.26745e-08	0.00208379	-0.536898	0.951	0.977	5.84421e-07	0.0131407	-0.186646	0.939	0.957	0.141921	1	-0.513437	0.971	0.981	0.0272718	1	-0.578105	0.96	1	0.00973052	1
FBP1	-1.17483	0.289	0.437	0.846153	8.42403e-06	0.189414	2	-0.234818	0.308	0.275	0.846153	1	-0.0134205	0.181	0.201	0.695368	1	0.82479	1	0.6	0.0130324	1	-1.91747	0.165	0.477	1.05301e-06	0.0236769	0.826042	0.243	0.182	0.132731	1	-0.561311	0.273	0.439	0.0925317	1	-1.71192	0.529	0.845	1.09032e-06	0.024516	-0.195396	0.76	0.786	0.14083	1
FTL	-0.557509	1	1	0.773742	5.09822e-15	1.14634e-10	1	-0.133958	1	1	0.0384202	1	-0.40502	1	1	0.00124864	1	0.141479	1	1	0.400771	1	-1.10081	1	1	6.37278e-16	1.43292e-11	-0.0881196	1	1	0.61118	1	-0.345121	1	1	0.00108897	1	-0.06616	1	1	0.486889	1	-0.0260354	1	1	0.773742	1
NLRP3	1.20176	0.633	0.58	0.908048	7.62143e-15	1.71368e-10	1	-1.20074	0.654	0.872	0.00396051	1	-0.287181	0.486	0.701	0.00689319	1	-0.777608	0.3	0.444	0.456008	1	-0.557124	0.367	0.426	0.422713	1	1.62077	0.874	0.72	9.52678e-16	2.1421e-11	1.07163	0.636	0.567	0.0493147	1	-0.248959	0.412	0.466	0.606978	1	0.598153	0.32	0.336	0.908048	1
PDE4B	0.998814	0.699	0.522	0.851571	1.22922e-14	2.76389e-10	1	-0.22461	0.615	0.899	0.0641936	1	0.629645	0.569	0.421	0.0215009	1	-0.736966	0.1	0.222	0.364043	1	-0.137629	0.582	0.652	0.468016	1	1.33449	0.898	0.72	1.53652e-15	3.45486e-11	1.26876	0.697	0.488	0.000312813	1	0.332758	0.471	0.505	0.851571	1	0.730604	0.44	0.183	0.00960092	1
CCL20	2.24135	0.34	0.174	0.842972	6.77658e-14	1.52371e-09	1	-1.96891	0.115	0.349	0.0238583	1	0.891801	0.208	0.168	0.487019	1	-0.63743	0.1	0.156	0.630615	1	0.542659	0.101	0.11	0.842972	1	3.37465	0.544	0.152	8.47072e-15	1.90464e-10	2.82896	0.485	0.201	2.46418e-05	0.554071	-0.49529	0.147	0.184	0.575187	1	2.79722	0.2	0.099	0.11797	1
IER3	0.566337	0.819	0.702	0.808007	1.00005e-13	2.24862e-09	1	-1.15864	0.885	0.936	0.00206535	1	0.90424	0.875	0.752	0.000524936	1	-0.773491	0.2	0.6	0.081975	1	0.166916	0.797	0.755	0.228904	1	1.60827	0.864	0.576	1.25007e-14	2.81077e-10	1.08728	0.97	0.72	1.84992e-05	0.415955	0.888544	0.588	0.515	0.0802615	1	0.338341	0.64	0.649	0.808007	1
NR4A3	0.967493	0.499	0.317	0.969403	1.10027e-13	2.47395e-09	1	0.731461	0.577	0.385	0.0398979	1	-0.0508952	0.292	0.271	0.850262	1	-0.63743	0.1	0.244	0.316234	1	-0.496209	0.304	0.4	0.114488	1	1.98238	0.655	0.235	1.37533e-14	3.09243e-10	1.67404	0.758	0.402	3.1966e-05	0.718756	0.42539	0.324	0.35	0.969403	1	1.42804	0.4	0.214	0.0244054	1
THAP2	1.98852	0.315	0.136	0.744143	1.24428e-11	2.79776e-07	1	-0.73961	0.192	0.257	0.419144	1	0.064582	0.181	0.131	0.346301	1	-0.152003	0	0.089	0.344635	1	0.235378	0.177	0.161	0.744143	1	2.79847	0.51	0.152	1.55535e-12	3.4972e-08	2.97212	0.333	0.079	2.25943e-05	0.508033	-0.0639273	0.118	0.146	0.705304	1	-0.417788	0.04	0.076	0.510049	1
CTSC	-0.675967	0.726	0.851	0.718968	4.32859e-11	9.73283e-07	1	1.18208	1	0.67	0.000267828	1	0.163736	0.792	0.832	0.718968	1	-0.15724	1	0.956	0.561185	1	-1.32842	0.823	0.974	5.41073e-12	1.2166e-07	-0.247475	0.626	0.689	0.332416	1	-1.21822	0.576	0.835	0.000127455	1	-0.966296	0.794	0.942	8.38388e-05	1	-0.736441	0.76	0.962	0.000400548	1
CCL3L1	0.371735	0.324	0.164	0.888313	5.38684e-11	1.21123e-06	1	-2.28345	0.654	0.798	0.00038119	1	1.98658	0.236	0.093	0.00118946	1	-1	0	0.067	0.421431	1	1.55731	0.19	0.09	0.0213564	1	3.3335	0.451	0.106	6.73355e-12	1.51404e-07	4.12051	0.182	0.049	0.00609497	1	5.29948	0.118	0	0.000446249	1	-0.65146	0.2	0.206	0.888313	1
KDM6B	0.63573	0.614	0.486	0.950237	1.14077e-10	2.56503e-06	1	-0.611855	0.769	0.89	0.0648703	1	-0.300134	0.389	0.458	0.288717	1	-0.888969	0.1	0.378	0.138994	1	0.0792589	0.367	0.387	0.950237	1	1.3726	0.772	0.538	1.42597e-11	3.20629e-07	1.10556	0.818	0.482	8.37114e-05	1	0.521035	0.471	0.388	0.293784	1	1.71419	0.72	0.382	5.65099e-05	1
PLAUR	0.817702	0.854	0.812	1	1.64417e-09	3.69692e-05	1	-0.457866	0.885	0.963	0.0265722	1	-0.0283709	0.667	0.701	0.518068	1	-0.103093	0.8	0.689	1	1	-0.149815	0.734	0.858	0.396498	1	0.941644	0.981	0.864	2.05521e-10	4.62114e-06	0.958158	1	0.866	0.000116035	1	-0.41845	0.618	0.806	0.17331	1	0.535418	0.84	0.74	0.118669	1
F13A1	-0.610841	0.419	0.534	0.579948	1.8905e-09	4.25079e-05	1	1.87219	0.577	0.239	0.000779166	1	-0.0739621	0.5	0.617	0.177929	1	-1.92961	0.2	0.533	0.0568595	1	-1.64809	0.468	0.806	2.36312e-10	5.31348e-06	0.0165865	0.398	0.432	0.579948	1	-1.09778	0.424	0.604	0.0142094	1	0.124129	0.441	0.311	0.251431	1	-2.47668	0.08	0.511	0.00021398	1
SAMSN1	1.03787	0.841	0.818	0.868135	4.36703e-09	9.81926e-05	1	0.272329	0.846	0.89	0.389301	1	-0.201968	0.694	0.757	0.0845214	1	-1.57424	0.2	0.667	0.0161562	1	0.0499646	0.772	0.819	0.868135	1	0.813943	0.961	0.924	5.45878e-10	1.22741e-05	0.82051	1	0.866	0.00315964	1	0.350503	0.735	0.816	0.802068	1	0.86328	0.68	0.74	0.442182	1
IDH1	-1.21485	0.252	0.423	0.43862	5.54685e-09	0.000124721	1	1.70517	0.308	0.119	0.0149926	1	-0.40421	0.278	0.364	0.192125	1	-0.682518	0.4	0.622	0.234139	1	-2.02249	0.266	0.677	6.93357e-10	1.55901e-05	-0.257443	0.18	0.212	0.43862	1	-1.18327	0.182	0.305	0.0899285	1	-0.237464	0.5	0.583	0.402689	1	-1.4755	0.36	0.634	0.00305759	1
NR4A2	0.671838	0.864	0.709	0.917948	1.36118e-08	0.00030606	1	1.26341	0.808	0.761	0.00211893	1	-0.0447361	0.833	0.738	0.917948	1	-0.95109	0.2	0.622	0.0636459	1	0.557306	0.899	0.903	0.00440125	1	0.760753	0.932	0.78	1.70147e-09	3.82575e-05	0.413685	0.848	0.756	0.101037	1	0.90243	0.735	0.612	0.0534024	1	1.73315	0.8	0.366	7.44094e-06	0.16731
HLA-B	-0.295388	1	0.998	0.943965	4.56409e-08	0.00102623	1	-0.284593	1	1	0.0151733	1	-0.195171	1	1	0.0231379	1	0.113543	1	1	0.861084	1	-0.634348	1	1	5.70511e-09	0.000128279	-0.1637	1	1	0.0185784	1	-0.0347654	1	0.994	0.939862	1	0.0401942	1	1	0.882623	1	0.0869279	1	0.992	0.943965	1
ALCAM	-1.09949	0.542	0.714	0.901466	6.26218e-08	0.00140805	1	0.69377	0.5	0.55	0.573737	1	-0.114221	0.694	0.556	0.376467	1	-0.50696	1	0.956	0.149736	1	-0.929648	0.62	0.774	9.05979e-05	1	0.00559185	0.364	0.386	0.901466	1	-1.62544	0.515	0.799	7.032e-05	1	-1.37497	0.853	0.99	7.82772e-09	0.000176006	-0.922818	0.8	0.962	0.00026088	1
CEBPB	-0.39494	0.934	0.964	0.559448	1.18032e-07	0.00265395	1	-0.594069	0.962	1	0.00311735	1	-0.433701	0.917	0.967	0.00501714	1	0.228028	1	0.844	0.559448	1	-0.0849003	0.949	0.961	0.330758	1	-0.588962	0.922	0.977	1.4754e-08	0.000331744	-0.334935	0.939	1	0.0675139	1	0.345484	0.971	0.874	0.0868097	1	-0.112934	0.92	0.985	0.51075	1
LYZ	-0.490255	0.971	0.992	0.939029	2.74876e-07	0.00618058	1	-0.583293	1	0.982	0.0341526	1	-0.839372	0.972	1	3.43595e-08	0.000772573	-0.145061	1	0.956	0.939029	1	-0.279771	0.987	1	0.0884589	1	-0.263346	0.971	0.985	0.00567099	1	-0.977129	0.939	0.988	5.55655e-05	1	0.146962	0.941	1	0.595277	1	-0.22059	0.96	1	0.42102	1
ANKRD37	1.21331	0.153	0.074	0.867978	3.66204e-07	0.0082341	1	5.06774	0.308	0.009	4.57755e-08	0.00102926	1.57154	0.153	0.047	0.00318133	1	1.16993	0	0.022	0.671373	1	0.355672	0.139	0.135	0.867978	1	1.35789	0.126	0.061	0.0460661	1	1.74926	0.364	0.134	0.00106733	1	0.724569	0.118	0.087	0.589502	1	0.389567	0.08	0.046	0.490798	1
NFE2L2	0.47269	0.767	0.708	0.905661	3.88757e-07	0.00874121	1	0.617942	0.846	0.798	0.200423	1	0.0230215	0.778	0.785	0.744173	1	0	0.3	0.556	0.470183	1	0.453315	0.81	0.806	0.0639925	1	1.06399	0.801	0.652	4.85947e-08	0.00109265	0.701228	0.818	0.726	0.0231126	1	0.35111	0.559	0.583	0.905661	1	0.605296	0.64	0.573	0.189927	1
MNDA	-0.387722	0.736	0.802	0.914962	4.21155e-07	0.00946968	1	1.15597	0.885	0.495	6.70483e-05	1	-0.774055	0.694	0.897	4.99613e-06	0.112338	-0.344648	0.6	0.644	0.463673	1	-0.962994	0.747	0.91	5.26444e-08	0.00118371	-0.497253	0.733	0.795	0.00269986	1	-0.724772	0.727	0.86	0.00862782	1	-0.118119	0.794	0.738	0.914962	1	-0.249034	0.68	0.817	0.324333	1
ALOX5AP	-0.69352	0.474	0.579	0.786398	5.60198e-07	0.0125961	1	0.696907	0.423	0.339	0.191894	1	1.07755	0.569	0.322	0.000111919	1	1.12017	1	0.8	0.00961284	1	0.107093	0.671	0.561	0.168502	1	-0.429803	0.238	0.242	0.786398	1	-0.680917	0.727	0.774	0.0759455	1	-1.51026	0.618	0.922	7.00248e-08	0.00157451	-0.320537	0.84	0.969	0.0169604	1
CFLAR	0.50793	0.812	0.73	0.726262	7.96738e-07	0.0179146	1	-0.593453	0.731	0.853	0.0293634	1	0.109133	0.806	0.827	0.358973	1	-0.212545	0.9	0.733	0.726262	1	0.679562	0.709	0.568	0.00179669	1	0.810174	0.893	0.788	9.95923e-08	0.00223933	0.710048	0.788	0.604	0.00977633	1	0.481998	0.794	0.709	0.117468	1	-0.544006	0.6	0.779	0.127106	1
REL	0.445153	0.93	0.871	0.788841	1.03074e-06	0.0231762	1	-0.208547	0.885	0.963	0.0497641	1	0.115911	0.861	0.883	0.788841	1	-0.653197	0.9	0.933	0.0921008	1	0.560487	0.873	0.748	0.00264881	1	0.516231	0.971	0.962	0.000149078	1	1.13742	0.97	0.841	1.28842e-07	0.00289702	0.55142	0.912	0.845	0.0243178	1	0.839687	1	0.863	0.00294485	1
NFKB2	0.922724	0.346	0.187	0.998134	1.09164e-06	0.0245456	1	-0.707549	0.423	0.505	0.194815	1	0.0354891	0.208	0.206	0.998134	1	0.295456	0.1	0.2	0.5579	1	0.0248111	0.152	0.142	0.859438	1	1.45743	0.495	0.227	1.36455e-07	0.0030682	1.75128	0.394	0.11	4.77199e-05	1	1.71451	0.294	0.107	0.00693683	1	1.61196	0.16	0.061	0.0872879	1
SNTB1	-1.3734	0.103	0.257	0.65413	1.61186e-06	0.0362427	1	0.0677446	0.038	0.064	0.623514	1	-0.10653	0.097	0.145	0.325494	1	0.884523	0.6	0.533	0.205898	1	-1.51951	0.076	0.258	0.0010567	1	-0.361998	0.078	0.091	0.65413	1	-2.14627	0.03	0.177	0.0310103	1	-2.33956	0.206	0.709	2.01483e-07	0.00453034	-0.227105	0.24	0.42	0.177293	1
RNF144B	0.487037	0.707	0.587	0.981918	1.66198e-06	0.0373697	1	0.117026	0.808	0.78	0.981918	1	-0.912086	0.444	0.706	0.000105481	1	-0.768674	0.1	0.311	0.223996	1	0.0201722	0.582	0.587	0.803876	1	0.739603	0.898	0.697	2.07748e-07	0.00467121	1.46881	0.788	0.561	7.5822e-06	0.170486	0.728321	0.588	0.417	0.0669951	1	1.027	0.48	0.382	0.0906156	1
BRI3	-0.501572	0.823	0.9	0.752486	1.75526e-06	0.0394669	1	-0.0757082	0.923	0.826	0.752486	1	-0.0869496	0.833	0.846	0.439572	1	-0.226965	1	0.933	0.564678	1	-0.763768	0.747	0.935	2.19407e-07	0.00493337	-0.281475	0.811	0.848	0.0295288	1	-0.755322	0.758	0.957	0.000232099	1	-0.559866	0.912	0.913	0.00573846	1	-0.265522	0.92	0.969	0.0812307	1
FOSB	0.564868	0.946	0.832	0.523255	1.76625e-06	0.0397141	1	1.46279	0.885	0.761	7.40964e-05	1	-0.0712057	0.972	0.911	0.523255	1	-0.245112	1	0.867	0.113842	1	0.664788	1	0.948	2.74014e-05	0.616122	0.767769	0.942	0.871	2.20781e-07	0.00496427	0.539563	0.939	0.823	0.0104597	1	1.06546	0.794	0.699	0.0299023	1	1.68175	1	0.687	6.82989e-06	0.15357
PGD	-0.491605	0.404	0.54	0.990971	1.81953e-06	0.0409122	1	-0.229936	0.346	0.394	0.600444	1	-0.892739	0.264	0.458	0.00460492	1	0.263034	0.7	0.711	0.990971	1	-1.47346	0.266	0.619	2.27442e-07	0.00511403	-0.1985	0.49	0.545	0.233382	1	-0.986402	0.242	0.445	0.0310981	1	-0.860394	0.441	0.728	0.00182065	1	-0.242701	0.64	0.611	0.625817	1
EREG	1.06557	0.637	0.579	0.70027	2.0594e-06	0.0463057	1	-0.558056	0.538	0.789	0.0573619	1	-0.87215	0.5	0.692	0.00135158	1	-4.25634	0	0.244	0.0886295	1	0.477984	0.38	0.381	0.70027	1	1.05769	0.869	0.826	2.57426e-07	0.00578821	1.46229	0.818	0.726	0.00301701	1	-0.22901	0.412	0.515	0.256194	1	1.18184	0.36	0.191	0.0574789	1
ELL2	0.905318	0.765	0.655	0.30589	2.12002e-06	0.0476688	1	-0.465435	0.808	0.826	0.271843	1	0.472764	0.667	0.547	0.0977802	1	-0.49304	0.4	0.6	0.30589	1	-0.3396	0.506	0.671	0.0265562	1	0.818465	0.917	0.833	2.65003e-07	0.0059586	0.349318	0.818	0.695	0.0789689	1	0.477408	0.706	0.621	0.091677	1	1.38957	0.72	0.489	0.0012526	1
GPR183	0.543655	0.866	0.793	0.687271	2.6984e-06	0.0606736	1	0.811704	0.962	0.734	0.00539817	1	0.464981	0.819	0.785	0.166197	1	-0.799701	0.3	0.622	0.203772	1	0.383216	0.924	0.897	0.165139	1	0.994887	0.879	0.72	3.37301e-07	0.0075842	0.394922	0.939	0.927	0.0951265	1	0.661669	0.853	0.699	0.0685701	1	0.145641	0.76	0.771	0.687271	1
TNFAIP6	1.01891	0.169	0.084	1	2.73427e-06	0.0614801	1	-1.55117	0.192	0.367	0.062191	1	0.142699	0.125	0.098	0.575857	1	2.16993	0	0	1	1	-1.27558	0.025	0.039	0.59476	1	2.07779	0.262	0.091	6.45514e-05	1	3.14323	0.303	0.037	3.41784e-07	0.00768502	-0.400962	0	0.029	0.320889	1	5.19692	0.08	0	0.00121509	1
ACSL1	0.544213	0.806	0.762	0.264965	4.21804e-06	0.0948427	1	-1.00445	0.769	0.917	0.000195377	1	-0.600639	0.639	0.757	0.00241066	1	0.895303	1	0.711	0.0262332	1	-0.54223	0.494	0.613	0.0597994	1	0.607734	0.966	0.955	5.27256e-07	0.0118554	1.0574	0.848	0.665	0.000182905	1	-0.131042	0.794	0.825	0.264965	1	1.23524	0.88	0.71	0.00103993	1
IFI6	-1.61273	0.153	0.28	0.918183	5.26808e-06	0.118453	1	-1.19099	0.231	0.358	0.132227	1	-0.335349	0.042	0.061	0.540253	1	0.453718	0.2	0.244	0.918183	1	-2.19758	0.215	0.529	6.58511e-07	0.0148066	-0.68791	0.141	0.189	0.213589	1	-1.98452	0.091	0.305	0.0118641	1	-1.11978	0.265	0.311	0.390985	1	-0.489579	0.2	0.328	0.256871	1
PCBP1	-0.378731	0.804	0.873	0.95254	5.75755e-06	0.129458	1	-0.0169781	0.885	0.835	0.95254	1	-0.772204	0.792	0.888	7.19695e-07	0.0161823	-0.152003	0.9	0.8	0.762258	1	-0.0824488	0.797	0.897	0.19947	1	-0.190472	0.786	0.795	0.115849	1	-0.217717	0.848	0.896	0.472424	1	-0.153869	0.824	0.864	0.689644	1	-0.661714	0.8	0.931	0.00396036	1
FCGBP	2.09975	0.132	0.052	0.400167	6.27731e-06	0.141145	1	-2.57611	0	0.028	0.400167	1	2.86331	0.208	0.075	0.000797656	1	-2.58496	0	0.089	0.344635	1	3.23221	0.203	0.032	1.48257e-05	0.333357	-0.227069	0.073	0.038	0.208185	1	2.86955	0.212	0.049	0.000991861	1	6.44703	0.294	0.019	7.84666e-07	0.0176432	-2.10229	0.04	0.092	0.380475	1
ISG15	-2.05485	0.134	0.266	0.622778	6.38078e-06	0.143472	1	-1.70924	0.308	0.505	0.0317932	1	0.442259	0.167	0.126	0.375258	1	0.169925	0.1	0.178	0.622778	1	-2.6749	0.152	0.458	7.976e-07	0.017934	-0.642106	0.097	0.144	0.195259	1	-1.62936	0.182	0.268	0.216737	1	-1.37059	0.118	0.243	0.117766	1	-1.64606	0.08	0.237	0.0879147	1
EGR1	1.02195	0.567	0.433	0.793317	8.28291e-06	0.186241	1	-0.886452	0.423	0.394	0.793317	1	1.0634	0.5	0.369	0.0227891	1	-0.504675	0.4	0.467	0.693349	1	-1.13411	0.468	0.606	0.00437373	1	1.23157	0.709	0.47	1.03537e-06	0.0232802	1.33662	0.606	0.396	0.013348	1	-0.350336	0.206	0.32	0.275455	1	1.31071	0.56	0.45	0.102931	1
C3	2.26399	0.196	0.096	0.323501	9.14639e-06	0.205656	1	2.55317	0.192	0.073	0.0515289	1	3.06279	0.375	0.14	1.1433e-06	0.0257072	-2.63743	0	0.133	0.234221	1	2.78633	0.367	0.123	2.71528e-06	0.061053	-0.135146	0.073	0.045	0.323501	1	3.27252	0.182	0.085	0.0603636	1	3.23647	0.235	0.117	0.061774	1	2.8046	0.2	0.046	0.00540182	1
MX1	-1.52462	0.105	0.218	0.848302	9.37779e-06	0.210859	1	-1.082	0.231	0.45	0.0440218	1	-0.0805347	0.056	0.07	0.684371	1	-1.53051	0	0.222	0.107093	1	-2.48709	0.089	0.394	1.17223e-06	0.0263575	-0.784125	0.107	0.197	0.0228837	1	-2.8963	0	0.122	0.0352748	1	-1.0124	0.206	0.204	0.848302	1	-0.503518	0.2	0.214	0.833284	1
SERF2	-0.287787	0.963	0.985	0.868797	9.57492e-06	0.215292	1	0.109165	0.923	0.991	0.538731	1	-0.258681	0.972	0.977	0.0146573	1	-0.0780025	1	1	0.868797	1	-0.61149	0.987	0.994	1.19687e-06	0.0269116	-0.0990108	0.951	0.97	0.201737	1	-0.234652	0.939	0.988	0.0888316	1	-0.269956	0.971	1	0.0840418	1	-0.0385268	1	0.977	0.747494	1
HELB	1.30093	0.252	0.14	0.872092	1.10746e-05	0.249012	1	1.41567	0.192	0.083	0.097379	1	0.493539	0.153	0.145	0.796874	1	-0.830075	0	0.133	0.233702	1	-0.671513	0.063	0.148	0.0695429	1	1.5989	0.427	0.197	1.38433e-06	0.0311266	0.358962	0.152	0.128	0.738991	1	0.0844645	0.147	0.165	0.829695	1	0.141639	0.12	0.107	0.872092	1
LRPAP1	-0.556758	0.449	0.57	0.623492	1.32613e-05	0.298179	1	0.320511	0.462	0.33	0.288111	1	0.0767773	0.375	0.435	0.623492	1	-0.469485	0.8	0.756	0.286949	1	-1.13987	0.316	0.645	1.65767e-06	0.0372726	-0.391045	0.485	0.576	0.0461047	1	-1.29929	0.242	0.543	0.00244071	1	-0.456816	0.618	0.748	0.054956	1	-0.610433	0.68	0.725	0.0850215	1
RNASE6	-0.514494	0.565	0.689	0.762357	1.38379e-05	0.311144	1	0.683081	0.462	0.312	0.13219	1	-0.271489	0.556	0.724	0.0383407	1	-0.304006	0.4	0.644	0.387433	1	-0.116661	0.582	0.69	0.294288	1	-0.681999	0.583	0.78	9.79609e-05	1	-1.84142	0.424	0.756	1.72974e-06	0.0388933	0.252235	0.647	0.65	0.762357	1	-0.512945	0.64	0.817	0.104042	1
OR2B11	2.95495	0.109	0.017	0.836657	1.53311e-05	0.34472	1	0.482782	0	0.018	0.496543	1	0.571542	0.028	0.023	0.836657	1	1.16993	0	0.022	0.671373	1	-0.0276563	0	0.006	0.480885	1	2.35789	0.243	0.045	1.9164e-06	0.0430903	1.31316	0	0.006	0.663576	1	1.59904	0.029	0.01	0.414783	1	1.38957	0	0.008	0.67494	1
MCEMP1	-0.749068	0.252	0.368	0.844507	1.5571e-05	0.350115	1	-0.576112	0.154	0.505	0.00461386	1	-0.407084	0.181	0.234	0.340761	1	1.29999	0.9	0.622	0.00922757	1	-0.853627	0.114	0.155	0.367594	1	-0.440473	0.301	0.356	0.197374	1	-1.6317	0.121	0.293	0.0297543	1	-2.45986	0.235	0.67	1.94639e-06	0.0437646	0.281764	0.52	0.504	0.844507	1
ARHGAP18	-0.43115	0.53	0.637	0.44887	1.6843e-05	0.378714	1	1.17793	0.731	0.349	0.00017876	1	0.162334	0.639	0.491	0.144447	1	-0.177998	0.9	0.889	0.44887	1	-1.02766	0.608	0.794	2.10539e-06	0.0473396	0.225928	0.393	0.348	0.388637	1	-1.15131	0.394	0.671	0.00122604	1	-0.317867	0.647	0.864	0.086455	1	-0.728615	0.76	0.916	0.00490663	1
CLTA	-0.407524	0.536	0.643	0.834625	1.86482e-05	0.419304	0	0.139298	0.615	0.697	0.78886	1	-0.12392	0.583	0.565	0.834625	1	0.886132	0.9	0.644	0.232906	1	-0.968494	0.405	0.742	2.33104e-06	0.0524134	-0.359467	0.553	0.629	0.0346496	1	-0.113107	0.455	0.561	0.353012	1	-0.530245	0.5	0.602	0.085476	1	-0.410135	0.6	0.756	0.144992	1
S100A10	-0.342661	0.833	0.937	0.461412	2.05079e-05	0.461119	0	-0.334641	0.846	0.908	0.147939	1	-0.26175	0.806	0.925	0.0258671	1	0.274895	1	0.956	0.461412	1	0.489926	0.911	0.942	0.26872	1	-0.15668	0.777	0.848	0.117555	1	-0.467309	0.909	0.988	0.00632044	1	-0.881227	0.824	0.971	2.56351e-06	0.0576404	-0.0510058	0.96	0.969	0.423261	1
ADAM28	0.784671	0.381	0.266	0.855709	2.39004e-05	0.5374	0	1.67543	0.462	0.11	5.72754e-05	1	1.0284	0.458	0.243	0.000574262	1	-0.830075	0.2	0.267	0.688691	1	1.44878	0.557	0.29	2.98758e-06	0.0671757	0.145485	0.296	0.273	0.602325	1	-0.494197	0.212	0.317	0.251825	1	1.63751	0.529	0.282	0.00088729	1	0.130833	0.32	0.321	0.855709	1
PFKFB3	0.800241	0.645	0.476	0.530729	2.50108e-05	0.562367	0	-0.671795	0.731	0.917	0.00337883	1	-0.0286069	0.417	0.472	0.530729	1	-1.078	0.1	0.311	0.173647	1	0.235378	0.494	0.471	0.374031	1	0.666701	0.83	0.773	2.89077e-05	0.649989	1.56356	0.788	0.39	3.12638e-06	0.0702967	1.59904	0.529	0.214	0.000290224	1	1.54157	0.36	0.191	0.0318467	1
LYVE1	1.70154	0.155	0.069	0.915011	2.80419e-05	0.630522	0	6.15521	0.192	0	3.50528e-06	0.0788162	3.27825	0.222	0.098	0.0048599	1	0.947533	0.1	0.044	0.505839	1	1.29857	0.203	0.148	0.204132	1	-1.12753	0.097	0.091	0.915011	1	0.955606	0.242	0.055	0.000653116	1	3.00343	0.235	0.049	0.00119707	1	1.38957	0.04	0.008	0.19734	1
SAT1	0.284078	0.998	0.999	0.895637	2.89281e-05	0.650448	0	0.0797421	1	1	0.895637	1	0.0613417	0.986	1	0.780672	1	-0.33475	1	1	0.182482	1	0.37207	1	1	0.0243082	1	0.00547965	1	1	0.741089	1	0.448288	1	1	0.00045102	1	0.822388	1	0.99	3.61606e-06	0.081307	0.844704	1	1	0.000256707	1
BTG2	0.898563	0.755	0.588	0.222425	2.91969e-05	0.656491	0	0.801144	0.769	0.679	0.0425926	1	0.289691	0.694	0.603	0.143656	1	-1.152	0.1	0.511	0.0471944	1	0.389983	0.658	0.497	0.0655513	1	0.830647	0.888	0.78	3.64965e-06	0.0820625	0.758031	0.758	0.598	0.00899742	1	1.40378	0.529	0.359	0.0134686	1	0.853514	0.68	0.595	0.222425	1
PDK4	-0.937529	0.443	0.664	0.190497	3.88164e-05	0.872788	0	1.06774	0.115	0.046	0.190497	1	-0.407458	0.514	0.72	0.00306928	1	-1.04778	1	0.889	0.0828917	1	-1.41098	0.38	0.677	4.85214e-06	0.1091	-0.629966	0.364	0.606	4.11587e-05	0.925453	-1.56629	0.455	0.689	0.00247764	1	-0.542701	0.765	0.893	0.00436017	1	-0.408095	0.76	0.84	0.162087	1
LTA4H	-0.47265	0.643	0.75	0.878513	4.01977e-05	0.903846	0	-0.161737	0.538	0.633	0.466894	1	-0.527522	0.653	0.743	0.00611609	1	0.774624	0.9	0.933	0.0257725	1	-0.116012	0.57	0.677	0.174964	1	-0.477047	0.626	0.735	0.00862262	1	-0.0585232	0.697	0.707	0.878513	1	-1.18902	0.735	0.932	5.02481e-06	0.112983	0.380348	0.8	0.809	0.591384	1
CYB5D1	1.50772	0.188	0.083	0.97972	4.5748e-05	1	0	0.150207	0.269	0.211	0.636094	1	1.98658	0.069	0.023	0.0627244	1	1.75489	0.1	0.067	0.680273	1	-0.197581	0.076	0.11	0.434228	1	2.25836	0.301	0.098	5.71861e-06	0.128583	0.0907655	0.061	0.043	0.684002	1	-0.101402	0.088	0.087	0.97972	1	1.38957	0.2	0.076	0.0575335	1
VIM	-0.275105	0.984	0.998	0.797798	5.4049e-05	1	0	-0.224521	0.962	1	0.582421	1	-0.246715	0.986	0.995	0.0110007	1	0.0455969	1	1	0.743202	1	0.429897	0.987	0.994	0.471695	1	0.386984	0.981	1	0.000502717	1	0.00132418	1	1	0.797798	1	-0.749887	0.971	1	6.75629e-06	0.151915	-0.204843	1	1	0.147594	1
SERPINB9	0.710571	0.629	0.461	0.455682	5.80537e-05	1	0	-0.592431	0.808	0.917	0.0259653	1	0.396224	0.569	0.472	0.111164	1	0.263034	0.1	0.289	0.307193	1	0.743719	0.557	0.413	0.017971	1	0.854629	0.767	0.659	7.2569e-06	0.163171	2.05229	0.636	0.378	0.000101983	1	0.27711	0.324	0.233	0.415719	1	1.28265	0.32	0.26	0.455682	1
OAS2	-1.03536	0.099	0.196	0.812993	6.98401e-05	1	0	-1.16492	0.154	0.312	0.0844192	1	-0.361344	0.111	0.159	0.332429	1	1.36257	0.2	0.133	0.532351	1	-2.04756	0.063	0.335	8.73028e-06	0.1963	-0.767637	0.092	0.159	0.0647004	1	-0.00877021	0.091	0.104	0.812993	1	-0.593607	0.118	0.194	0.305427	1	-0.146486	0.12	0.168	0.569611	1
CTSZ	-0.443068	0.825	0.871	0.578487	7.24644e-05	1	0	1.00634	1	0.716	9.05834e-06	0.203677	-0.576303	0.819	0.907	0.00055997	1	0.540907	1	0.911	0.231488	1	-0.665542	0.962	0.955	0.000289338	1	-0.0727408	0.743	0.833	0.33641	1	-0.219716	0.697	0.744	0.250636	1	-0.0780947	0.853	0.932	0.578487	1	-0.802726	0.96	0.977	0.00133954	1
CAPG	-0.829846	0.526	0.709	0.738789	7.65936e-05	1	0	0.432156	0.5	0.376	0.25713	1	0.0494395	0.625	0.593	0.63652	1	0.253757	1	0.867	0.738789	1	-0.817329	0.646	0.826	9.57452e-06	0.215283	-0.15668	0.311	0.417	0.107086	1	-0.435585	0.758	0.835	0.0815312	1	-0.573209	0.765	0.922	0.00019943	1	-0.631672	0.84	0.954	0.00381645	1
PARP9	-0.88589	0.132	0.254	0.882703	9.23213e-05	1	0	-0.679489	0.192	0.358	0.115051	1	-0.302927	0.125	0.178	0.298889	1	0.469485	0.2	0.244	0.882703	1	-2.19758	0.089	0.355	1.15406e-05	0.259491	-0.529632	0.15	0.242	0.0429127	1	-1.2718	0.061	0.171	0.105518	1	0.151579	0.176	0.233	0.61334	1	-1.31087	0.08	0.305	0.0256817	1
RAB11FIP1	-0.521083	0.361	0.48	0.743627	0.000105699	1	0	2.26039	0.5	0.128	1.3213e-05	0.297095	-0.312539	0.528	0.556	0.318686	1	-0.0524674	0.9	0.756	0.743627	1	-0.13546	0.354	0.49	0.122689	1	-0.738322	0.223	0.356	0.00474685	1	-0.357778	0.303	0.415	0.259621	1	-0.322352	0.559	0.699	0.177479	1	-0.15296	0.48	0.573	0.435287	1
PMP22	-1.09404	0.247	0.446	0.432302	0.000107255	1	0	1.40478	0.192	0.073	0.0685969	1	1.1504	0.194	0.159	0.411335	1	-1.44478	0.2	0.511	0.0719743	1	-0.859341	0.367	0.697	1.34075e-05	0.301468	-0.56935	0.184	0.212	0.432302	1	-1.75293	0.273	0.555	0.000732241	1	-0.998525	0.441	0.786	0.000829017	1	-1.98894	0.32	0.74	2.33049e-05	0.524011
CTSD	-0.641581	0.905	0.957	0.560484	0.000110732	1	0	-0.126266	0.962	0.917	0.518579	1	-0.448826	0.833	0.949	0.00994808	1	0.691427	1	1	0.018204	1	-1.01742	0.937	0.981	1.38422e-05	0.311242	0.057276	0.888	0.917	0.560484	1	-0.807733	0.909	0.976	0.00123675	1	-0.44288	1	0.942	0.111425	1	-0.133995	0.92	0.992	0.100076	1
PLIN2	-0.379051	0.627	0.745	0.933764	0.00011942	1	0	0.888039	0.615	0.468	0.0343892	1	-0.800056	0.597	0.827	0.00011562	1	-0.227667	1	0.844	0.815336	1	-1.22177	0.544	0.761	1.49282e-05	0.335661	0.825205	0.583	0.545	0.149287	1	-0.145092	0.818	0.811	0.629787	1	0.201967	0.735	0.816	0.8042	1	-0.108684	0.8	0.847	0.933764	1
RAB31	-0.409376	0.715	0.793	0.299242	0.000137526	1	0	-0.288594	0.808	0.872	0.266527	1	-0.19614	0.639	0.696	0.299242	1	-0.666576	0.6	0.733	0.203541	1	-0.84895	0.646	0.845	1.71918e-05	0.386558	-0.181745	0.796	0.803	0.261709	1	-0.637629	0.606	0.695	0.0992697	1	-0.646269	0.706	0.932	0.00351551	1	-0.96093	0.6	0.847	0.00231978	1
CALM1	-0.576138	0.81	0.884	0.864358	0.000166411	1	0	-0.345653	0.885	0.963	0.113105	1	-0.00716153	0.833	0.841	0.795643	1	-0.384664	1	0.978	0.442056	1	-0.590466	0.848	0.961	2.08029e-05	0.467754	-0.00853396	0.777	0.758	0.864358	1	-0.278377	0.788	0.835	0.182413	1	-1.0345	0.765	0.932	3.72143e-05	0.836763	-0.477598	0.84	0.916	0.0371754	1
LYPD3	2.3893	0.118	0.035	1	0.000168804	1	0	2.06774	0	0	1	1	0.249614	0.056	0.075	0.591415	1	2.16993	0	0	1	1	-0.250049	0.025	0.039	0.597021	1	2.94286	0.199	0.038	2.11021e-05	0.474481	2.51961	0.212	0.049	0.00106908	1	2.184	0.059	0.01	0.0928417	1	2.97453	0.04	0.008	0.18886	1
GAA	-0.572166	0.381	0.506	0.926846	0.000170138	1	0	0.34192	0.308	0.33	0.926846	1	-0.191758	0.389	0.407	0.652895	1	-1	0.2	0.511	0.100275	1	-0.737315	0.418	0.587	0.00643058	1	0.174447	0.408	0.364	0.450239	1	-0.582145	0.364	0.61	0.0210637	1	-0.291733	0.382	0.583	0.130505	1	-2.01131	0.2	0.672	2.12689e-05	0.478231
MARCO	-0.633065	0.274	0.416	0.937114	0.000173121	1	0	0.173238	0.308	0.578	0.0680853	1	1.21399	0.153	0.154	0.937114	1	0.426106	0.8	0.844	0.36285	1	-3.11512	0.114	0.361	2.16417e-05	0.486614	-0.28221	0.214	0.235	0.684423	1	0.213622	0.485	0.476	0.810093	1	-0.0315967	0.559	0.631	0.568073	1	0.292705	0.72	0.565	0.345298	1
S100A11	-0.476633	0.975	0.982	0.982607	0.000202262	1	0	-0.150436	1	0.991	0.448301	1	-0.0856857	0.972	0.972	0.154526	1	0.371112	1	1	0.171308	1	-0.635154	1	0.994	2.52849e-05	0.568532	0.0613188	0.961	0.947	0.708659	1	-0.544116	0.97	0.988	0.000338225	1	-0.631595	0.971	0.99	5.83572e-05	1	-0.00773833	1	0.992	0.982607	1
OTUD1	0.775202	0.577	0.463	0.471417	0.000206926	1	0	-0.172082	0.577	0.725	0.207861	1	0.766358	0.528	0.397	0.0174435	1	-3.078	0	0.422	0.0144982	1	0.0888577	0.57	0.529	0.471417	1	1.02139	0.621	0.508	0.00129365	1	1.65989	0.727	0.439	2.58681e-05	0.581643	0.964322	0.441	0.311	0.117644	1	1.2067	0.6	0.397	0.0172618	1
ACE	-2.21307	0.025	0.108	0.753905	0.000227899	1	0	1.06774	0.077	0.028	0.242672	1	0.571542	0.014	0.009	0.750945	1	0.295456	0.1	0.2	0.5579	1	-3.48709	0.013	0.219	2.84902e-05	0.640603	-0.642106	0.005	0.008	0.753905	1	-0.387282	0.03	0.055	0.555477	1	-2.24226	0.059	0.262	0.0103711	1	-0.417788	0.12	0.221	0.27556	1
GBP2	0.462403	0.437	0.298	0.891437	0.000235101	1	0	-1.05727	0.5	0.761	0.00098165	1	-0.094039	0.292	0.28	0.891437	1	0.40439	0.2	0.333	0.675742	1	0.323816	0.329	0.245	0.169973	1	0.903862	0.592	0.371	2.93906e-05	0.660848	2.21362	0.394	0.159	0.00069591	1	0.651505	0.294	0.223	0.373249	1	0.804604	0.2	0.153	0.509521	1
CDV3	-0.34642	0.699	0.775	0.806468	0.000242352	1	0	-0.0291169	0.769	0.679	0.806468	1	-0.153598	0.708	0.748	0.191253	1	-0.18206	0.9	0.867	0.636511	1	-0.793191	0.595	0.794	3.02972e-05	0.681232	-0.273324	0.709	0.758	0.0566286	1	-0.249262	0.697	0.713	0.534507	1	-0.159954	0.676	0.806	0.202552	1	-0.155595	0.8	0.916	0.25688	1
MAPK13	-1.96901	0.029	0.117	0.92971	0.000249957	1	0	0.330779	0.077	0.083	0.92971	1	-1.1289	0.014	0.051	0.170431	1	-1	0	0.178	0.159838	1	-3.98185	0	0.194	3.1248e-05	0.702611	-0.320178	0.039	0.053	0.545497	1	-1.3307	0.03	0.116	0.136454	1	-1.98592	0.029	0.194	0.0211637	1	-1.134	0.04	0.145	0.150465	1
F3	1.6898	0.151	0.057	1	0.000259365	1	0	-2.32457	0.115	0.275	0.060861	1	2.57154	0.083	0.023	0.0201333	1	2.16993	0	0	1	1	1.16499	0.025	0.039	0.610545	1	1.85491	0.286	0.098	3.24243e-05	0.729061	0.853726	0.061	0.024	0.278005	1	0.0140752	0	0.01	0.577089	1	3.71149	0.04	0.008	0.18886	1
MYL6	-0.295231	0.936	0.953	0.581206	0.000286464	1	0	-0.430413	0.962	1	0.00904045	1	-0.0626202	0.889	0.93	0.265374	1	0.543142	1	0.956	0.147154	1	-0.601719	0.975	0.994	3.58125e-05	0.805244	0.0711106	0.951	0.924	0.581206	1	-0.351281	0.879	0.933	0.0353616	1	-0.638002	0.882	0.951	0.00115782	1	-0.213098	0.92	0.962	0.136387	1
DAB2	-0.606309	0.452	0.6	0.8332	0.000304533	1	0	1.0338	0.538	0.349	0.0460172	1	-0.0222175	0.556	0.486	0.385112	1	0.181998	1	0.889	0.8332	1	-0.783366	0.519	0.684	0.00283132	1	0.0848751	0.291	0.333	0.575554	1	-1.4047	0.333	0.573	0.00754678	1	-0.137928	0.794	0.825	0.503957	1	-1.28213	0.64	0.924	3.80718e-05	0.856043
GPR84	1.30842	0.19	0.089	0.907557	0.000333659	1	0	-0.212363	0.231	0.229	0.870067	1	1.33708	0.125	0.065	0.107879	1	1.16993	0	0.022	0.671373	1	0.217456	0.114	0.11	0.907557	1	2.40626	0.228	0.061	4.17134e-05	0.937927	1.46516	0.333	0.098	0.000371218	1	1.75104	0.235	0.039	0.000610943	1	0.804604	0.08	0.069	0.823367	1
GRASP	0.576151	0.507	0.386	0.748498	0.00033879	1	0	1.40878	0.654	0.422	0.00251672	1	0.199573	0.389	0.364	0.748498	1	-0.830075	0.1	0.378	0.135562	1	0.248553	0.494	0.432	0.364266	1	1.03167	0.553	0.356	4.2355e-05	0.952352	0.999049	0.727	0.494	0.00128963	1	0.109653	0.382	0.437	0.709695	1	0.985177	0.4	0.191	0.0290943	1
GADD45B	0.484727	0.802	0.735	0.641396	0.000363248	1	0	-0.049825	0.769	0.881	0.641396	1	0.317951	0.833	0.766	0.0666688	1	-2.41504	0.2	0.644	0.0122857	1	-0.293159	0.62	0.8	0.0272784	1	0.593762	0.869	0.75	4.54133e-05	1	0.71021	1	0.78	0.00145391	1	1.54369	0.824	0.495	4.99292e-05	1	0.396022	0.72	0.634	0.392125	1
NCF2	-0.387471	0.631	0.767	0.224341	0.000365544	1	0	0.334683	0.731	0.587	0.224341	1	-0.834823	0.569	0.771	4.57003e-05	1	-0.77259	0.9	0.911	0.0374722	1	-0.619998	0.38	0.645	0.000736726	1	-0.242499	0.723	0.871	0.0435636	1	-0.627285	0.424	0.646	0.0289556	1	-0.825984	0.706	0.932	0.000114515	1	-0.270358	0.8	0.924	0.15514	1
FKBP15	-0.76738	0.278	0.445	0.246539	0.000371321	1	0	0.695776	0.5	0.303	0.0547761	1	-0.297213	0.389	0.514	0.0822579	1	-3.078	0	0.533	0.0035422	1	-0.720679	0.304	0.458	0.0153576	1	-0.809563	0.238	0.432	0.000293165	1	-0.617579	0.182	0.274	0.246539	1	-0.468077	0.382	0.583	0.117952	1	-2.90811	0.08	0.527	4.64227e-05	1
LY6E	-1.18089	0.161	0.271	0.690197	0.000412205	1	0	-1.6327	0.077	0.275	0.0344246	1	0.687019	0.153	0.103	0.24585	1	-0.0227201	0.5	0.378	0.690197	1	-1.52408	0.241	0.51	5.15349e-05	1	-0.263595	0.146	0.182	0.389231	1	-1.85677	0.061	0.207	0.0457248	1	-1.11146	0.206	0.379	0.0581609	1	-1.81989	0.08	0.305	0.0207117	1
S100A6	-0.349252	0.942	0.98	0.835257	0.000422862	1	0	-0.27204	1	0.972	0.0405658	1	-0.537822	0.931	0.972	7.09024e-05	1	0.0465426	1	1	0.835257	1	0.148666	0.962	0.994	0.203554	1	-0.0722019	0.917	0.939	0.324217	1	-0.450831	1	1	0.00401198	1	-0.697514	0.941	0.99	5.28675e-05	1	-0.170559	0.96	0.985	0.316669	1
HMOX1	-1.54535	0.355	0.495	0.840613	0.000730736	1	0	-2.12122	0.462	0.56	0.257857	1	-0.891632	0.458	0.631	0.00745577	1	-2.87447	0	0.378	0.0239082	1	-1.43998	0.519	0.703	9.13712e-05	1	-0.600286	0.262	0.348	0.0838111	1	-0.309279	0.364	0.311	0.840613	1	-0.538466	0.324	0.466	0.133365	1	-0.127009	0.36	0.412	0.633521	1
LGALS3	-0.741076	0.627	0.764	0.895677	0.000755327	1	0	-0.546449	0.654	0.835	0.0362796	1	0.15121	0.653	0.659	0.764815	1	-0.253286	1	0.867	0.668039	1	-0.422676	0.684	0.826	0.00415443	1	-0.109885	0.553	0.508	0.895677	1	-0.734432	0.606	0.78	0.0152043	1	-1.1665	0.647	0.903	9.44471e-05	1	-0.520637	0.8	0.901	0.0785859	1
MCL1	0.355948	0.996	0.968	0.820713	0.000790287	1	0	-0.0567374	0.962	0.972	0.820713	1	-0.00819525	0.986	0.953	0.644203	1	-0.532874	1	0.978	0.203031	1	0.457998	1	0.987	9.882e-05	1	0.205728	1	0.985	0.05161	1	0.434522	1	0.957	0.0049421	1	0.225359	1	0.981	0.441813	1	0.677874	1	0.947	0.00115115	1
ACP5	-1.2286	0.272	0.485	0.811858	0.000828563	1	0	-0.188595	0.192	0.165	0.755525	1	-0.0134205	0.167	0.187	0.811858	1	0.318448	0.9	0.867	0.229623	1	-0.71907	0.342	0.6	0.000586557	1	0.323128	0.131	0.098	0.399689	1	-1.19319	0.364	0.591	0.00531963	1	-1.04317	0.618	0.864	0.000103608	1	-0.533471	0.76	0.931	0.0191365	1
IGSF6	-0.493149	0.6	0.701	0.886227	0.000848964	1	0	0.863998	0.846	0.734	0.0276589	1	0.124796	0.806	0.701	0.267036	1	-1.50815	0.6	0.756	0.0327928	1	-0.704916	0.57	0.813	0.00010616	1	-0.322065	0.529	0.591	0.0782552	1	-1.28269	0.424	0.579	0.00807496	1	0.0754757	0.676	0.718	0.886227	1	-1.05623	0.56	0.771	0.00897541	1
ATP6V0E1	-0.355763	0.691	0.762	0.650541	0.000876506	1	0	0.141745	0.731	0.606	0.540529	1	-0.257573	0.667	0.734	0.176565	1	0.287282	0.9	0.644	0.433668	1	-0.140131	0.797	0.877	0.188572	1	-0.615994	0.641	0.773	0.000109605	1	-0.767012	0.576	0.762	0.00433237	1	-0.168789	0.765	0.738	0.650541	1	-0.289723	0.76	0.847	0.130119	1
SIGLEC1	-0.844184	0.109	0.218	0.562252	0.000884786	1	0	1.27925	0.192	0.128	0.360196	1	1.05697	0.083	0.065	0.562252	1	-0.830075	0.1	0.289	0.253142	1	-1.12077	0.228	0.503	0.000110641	1	-0.642106	0.039	0.053	0.52967	1	-1.14627	0.03	0.177	0.0392631	1	0.814766	0.324	0.262	0.275126	1	-1.25429	0.12	0.366	0.0232023	1
CD63	-0.385566	0.924	0.937	0.982456	0.000910123	1	0	0.283977	1	0.963	0.381446	1	0.0375634	0.944	0.864	0.7183	1	0.255655	1	0.933	0.660974	1	-0.56318	0.937	0.987	0.000113811	1	-0.185249	0.903	0.894	0.982456	1	-0.481392	0.879	0.933	0.0358104	1	-0.389281	0.941	0.971	0.0611122	1	-0.541171	0.92	1	0.00484332	1
DNASE2	-0.799992	0.206	0.335	0.774774	0.00101054	1	0	1.00361	0.308	0.156	0.0895725	1	0.105878	0.181	0.201	0.774774	1	0.0824622	0.2	0.422	0.347002	1	-1.31306	0.215	0.471	0.000126374	1	-0.642106	0.17	0.25	0.0586191	1	-0.583006	0.121	0.268	0.0898621	1	-0.72289	0.353	0.515	0.0649155	1	-0.32829	0.36	0.542	0.151946	1
SLCO2B1	-0.478087	0.396	0.531	0.590304	0.00104683	1	0	1.97755	0.462	0.138	0.000130914	1	0.134137	0.444	0.294	0.0755318	1	-1.05247	0.9	0.867	0.0194852	1	-0.636466	0.557	0.768	0.00145756	1	0.212288	0.267	0.242	0.590304	1	-1.65263	0.242	0.573	0.000442581	1	-1.06393	0.471	0.825	0.000192573	1	-0.954729	0.64	0.855	0.000996426	1
PTPRC	0.281841	0.992	0.982	0.966439	0.001128	1	0	-0.0236997	1	0.982	0.966439	1	0.0136027	0.986	0.995	0.814305	1	-0.281286	1	1	0.147117	1	0.420676	1	0.974	0.00014107	1	-0.219727	1	1	0.00848253	1	0.618744	0.939	0.933	0.0201982	1	-0.012397	0.971	1	0.893635	1	0.412287	1	0.992	0.0969456	1
NAMPT	0.61203	0.963	0.9	0.471053	0.00118126	1	0	-0.425664	0.962	1	0.0124814	1	-0.579524	0.903	0.921	0.00140306	1	-1.13588	0.9	0.689	0.471053	1	0.251668	0.949	0.961	0.385179	1	0.320717	1	1	0.000147734	1	0.675349	1	0.921	0.00018086	1	1.60231	0.882	0.767	0.000233169	1	1.21084	0.96	0.763	0.000872073	1
SQOR	-0.799757	0.229	0.342	0.67932	0.00134662	1	0	-0.970391	0.423	0.578	0.0641412	1	-0.88789	0.153	0.234	0.111557	1	0.0544478	0.2	0.267	0.67932	1	-1.42455	0.165	0.4	0.000168426	1	-0.455693	0.277	0.364	0.0789387	1	-0.434076	0.152	0.25	0.240604	1	-0.779474	0.235	0.369	0.125352	1	-0.635968	0.16	0.351	0.0731057	1
SH3BGRL3	-0.404823	0.913	0.966	0.964872	0.00135639	1	0	-0.240856	0.885	1	0.100422	1	-0.350272	0.903	0.944	0.0084611	1	0.00291748	1	1	0.964872	1	-0.510521	0.937	0.994	0.0002103	1	-0.092976	0.908	0.909	0.487562	1	-0.627039	0.909	0.982	0.000995013	1	-0.771585	0.882	0.99	0.000169649	1	0.0898155	0.96	0.947	0.843824	1
APOC1	-0.855556	0.367	0.475	0.507083	0.00143609	1	0	0.575892	0.192	0.073	0.0686536	1	2.11344	0.403	0.201	0.000179624	1	-0.00432593	1	0.889	0.504418	1	-1.00776	0.633	0.703	0.037636	1	-0.602578	0.126	0.182	0.161589	1	-0.280217	0.515	0.604	0.507083	1	-0.382891	0.706	0.757	0.0419366	1	-0.20727	0.68	0.756	0.22158	1
GPX4	-0.450394	0.701	0.805	0.8341	0.0015795	1	0	-0.448831	0.692	0.853	0.0657876	1	0.071971	0.708	0.729	0.8341	1	0.347923	1	0.844	0.339378	1	-0.616285	0.747	0.89	0.000197574	1	0.0926032	0.626	0.538	0.235325	1	-0.299026	0.697	0.848	0.168282	1	-0.280886	0.735	0.893	0.0750332	1	0.115733	1	0.924	0.564566	1
CD68	-0.41453	0.849	0.907	0.956202	0.0017883	1	0	-0.166961	0.962	0.908	0.42261	1	-0.203523	0.778	0.813	0.329283	1	0.074166	1	0.933	0.956202	1	-0.64324	0.848	0.955	0.000223712	1	-0.130266	0.85	0.894	0.232202	1	-0.634773	0.697	0.909	0.00193088	1	-0.134855	0.941	0.951	0.184204	1	-0.174334	0.96	0.969	0.181192	1
GPNMB	-1.04675	0.307	0.461	0.525135	0.00180941	1	0	1.21459	0.308	0.119	0.0175046	1	1.16126	0.292	0.164	0.0171327	1	0.153117	0.9	0.867	0.525135	1	-0.633124	0.481	0.639	0.0169954	1	0.0538874	0.126	0.076	0.157355	1	-1.44173	0.242	0.524	0.00428059	1	-0.602596	0.676	0.835	0.0439678	1	-1.28493	0.64	0.893	0.000226356	1
PTPRE	0.562096	0.825	0.708	0.886559	0.00182026	1	0	0.840334	0.808	0.697	0.015015	1	-0.490742	0.694	0.836	0.00320309	1	-0.380272	0.2	0.533	0.162396	1	0.51758	0.81	0.723	0.00984002	1	0.0455698	0.966	0.985	0.886559	1	-0.154448	0.636	0.707	0.541832	1	1.06993	0.824	0.553	0.000227714	1	0.939764	0.6	0.389	0.0176197	1
SAMHD1	-0.387191	0.794	0.855	0.644338	0.00213977	1	0	0.550686	0.731	0.679	0.169363	1	-0.11803	0.833	0.855	0.308723	1	0.234631	1	0.978	0.644338	1	-0.312271	0.823	0.929	0.0581052	1	-0.196232	0.762	0.818	0.0681754	1	-0.800858	0.667	0.726	0.0107554	1	-0.550709	0.941	0.981	0.000267722	1	-0.692469	0.8	0.969	0.00170156	1
ABCA1	0.594605	0.586	0.464	0.920219	0.00216226	1	0	-0.712474	0.423	0.716	0.0139452	1	0.923386	0.486	0.294	0.00106506	1	-2.078	0.1	0.511	0.0254106	1	-0.0821041	0.418	0.439	0.920219	1	0.519257	0.743	0.621	0.000270538	1	1.2404	0.576	0.402	0.00608283	1	1.00388	0.618	0.369	0.00614216	1	0.214792	0.44	0.542	0.757374	1
UPP1	-0.434643	0.544	0.686	1	0.00243687	1	0	-1.22176	0.577	0.844	0.000304934	1	-0.914958	0.375	0.598	0.000735819	1	-0.23816	0.7	0.667	1	1	-0.885637	0.316	0.535	0.00140054	1	0.308425	0.704	0.629	0.147877	1	-0.768636	0.424	0.78	0.00280841	1	-0.408955	0.529	0.874	0.00192701	1	-0.13197	0.52	0.672	0.347998	1
ANXA2	-0.631176	0.732	0.858	0.762861	0.002639	1	0	-0.347293	0.846	0.908	0.202821	1	-0.354996	0.708	0.855	0.00729743	1	0.459432	1	0.911	0.0775231	1	-0.486321	0.823	0.858	0.00864247	1	-0.135754	0.631	0.682	0.287265	1	-0.00559596	0.909	0.841	0.762861	1	-0.772056	0.853	0.951	0.000330257	1	-0.858361	0.72	0.931	0.00158141	1
HNRNPA2B1	0.296451	1	0.989	0.979807	0.00265822	1	0	-0.00637865	1	1	0.979807	1	0.161579	1	1	0.335491	1	-0.0621565	1	1	0.581558	1	0.4718	1	0.948	0.000332664	1	0.148918	1	1	0.443997	1	0.353258	1	0.982	0.031735	1	0.00722151	1	1	0.901855	1	0.115533	1	0.992	0.478212	1
CD81	-0.534886	0.649	0.731	0.438211	0.0027851	1	0	0.512529	0.885	0.606	0.0146106	1	0.812963	0.708	0.551	0.000463227	1	0.264784	1	0.978	0.274576	1	-0.427972	0.848	0.89	0.000348562	1	-0.246622	0.417	0.356	0.438211	1	-0.503261	0.788	0.805	0.0583516	1	-0.335671	0.882	0.951	0.0187889	1	-0.532678	0.88	0.969	0.00699572	1
ARPC5	-0.359153	0.88	0.922	0.874681	0.00300579	1	0	-0.0312848	0.962	0.927	0.874681	1	-0.20878	0.889	0.907	0.0572694	1	-0.732378	1	0.978	0.0281551	1	-0.418978	0.861	0.968	0.000376219	1	-0.291291	0.864	0.886	0.0327553	1	-0.0765483	0.848	0.841	0.799176	1	-0.440929	0.912	0.971	0.00229177	1	-0.670554	0.92	0.969	0.00106157	1
LSM14A	-0.621399	0.239	0.365	0.767687	0.00329462	1	0	-0.819781	0.154	0.284	0.155073	1	-0.165424	0.333	0.425	0.295289	1	-0.688056	0.2	0.378	0.300721	1	-0.300675	0.19	0.303	0.0702527	1	-0.665953	0.248	0.371	0.0137529	1	-0.984523	0.121	0.274	0.0659931	1	-0.107231	0.412	0.427	0.767687	1	-2.38302	0.08	0.458	0.000412423	1
LSP1	-0.548477	0.332	0.455	0.979863	0.0034501	1	0	-0.672496	0.538	0.688	0.0966651	1	-0.0723142	0.403	0.411	0.859038	1	0.453718	0.3	0.4	0.979863	1	0.949624	0.494	0.252	0.000431915	1	-0.664474	0.209	0.356	0.00341219	1	-0.79835	0.273	0.427	0.0740688	1	-0.584184	0.382	0.631	0.0467356	1	-0.233364	0.44	0.588	0.236844	1
ENG	-0.711893	0.26	0.391	0.752749	0.00348847	1	0	0.435476	0.462	0.367	0.302109	1	-0.134727	0.208	0.234	0.680165	1	-1.05247	0.2	0.444	0.124669	1	-0.227955	0.392	0.497	0.227331	1	-0.673815	0.189	0.28	0.043837	1	0.371261	0.333	0.311	0.752749	1	-0.942856	0.324	0.631	0.00437456	1	-2.04784	0.2	0.55	0.000436726	1
ARRDC4	-1.0348	0.122	0.24	0.682503	0.00361882	1	0	-0.434756	0.077	0.101	0.682503	1	-1.32462	0.069	0.234	0.00292252	1	0.485427	0.7	0.4	0.212791	1	-1.77182	0.101	0.303	0.00045307	1	-0.0363853	0.117	0.159	0.27923	1	-1.31133	0.03	0.159	0.0584896	1	-0.593607	0.265	0.32	0.470906	1	-1.23492	0.12	0.359	0.0289958	1
LIPA	-0.659292	0.433	0.577	0.82942	0.00365249	1	0	0.122192	0.5	0.468	0.783917	1	-0.494547	0.472	0.64	0.0116948	1	0.469485	0.9	0.667	0.215855	1	-1.0082	0.405	0.639	0.000457293	1	-0.179134	0.32	0.326	0.82942	1	0.604207	0.394	0.335	0.307345	1	-0.118563	0.647	0.777	0.630373	1	-0.211998	0.84	0.863	0.380474	1
GSTO1	-0.801529	0.548	0.698	0.778133	0.00377782	1	0	-1.00264	0.692	0.872	0.00047301	1	-0.726139	0.347	0.547	0.00167791	1	-0.33787	1	0.733	0.778133	1	-0.63368	0.557	0.748	0.00428289	1	-0.160237	0.529	0.508	0.70638	1	-0.735205	0.636	0.75	0.00957296	1	-0.813088	0.529	0.738	0.0120813	1	-0.143865	0.84	0.824	0.512036	1
SRSF5	0.454507	0.88	0.827	0.713122	0.00404383	1	0	0.563854	0.962	0.798	0.0114096	1	0.140563	0.778	0.762	0.198167	1	-0.386468	0.9	0.978	0.213659	1	0.174607	0.835	0.8	0.244104	1	0.502517	0.922	0.909	0.000506376	1	-0.0724958	0.879	0.817	0.713122	1	0.412337	0.824	0.806	0.106432	1	0.703425	0.96	0.885	0.00622701	1
IFIT3	-2.65043	0.035	0.118	0.872337	0.00420594	1	0	-2.19904	0.115	0.284	0.0524476	1	0.401617	0.042	0.037	0.872337	1	0.847997	0.2	0.133	0.593122	1	-3.25005	0.025	0.187	0.000526712	1	-0.227069	0.034	0.038	0.851779	1	-2.64104	0	0.073	0.110826	1	-2.98592	0	0.165	0.0119762	1	-3.33835	0	0.122	0.0671256	1
SLFN5	-0.91277	0.126	0.234	0.967462	0.00559259	1	0	-0.133889	0.269	0.294	0.784295	1	0.34915	0.153	0.126	0.5814	1	0.111031	0.2	0.422	0.40449	1	-1.42621	0.101	0.303	0.00070079	1	-0.964035	0.083	0.136	0.102026	1	0.03305	0.152	0.146	0.967462	1	-0.690469	0.176	0.311	0.120967	1	-0.506597	0.2	0.359	0.18489	1
PTAFR	-0.864979	0.293	0.468	0.487041	0.00580701	1	0	-0.322202	0.654	0.661	0.487041	1	-0.282607	0.361	0.444	0.185092	1	-3.5025	0	0.644	0.000727727	1	-0.940945	0.278	0.503	0.00124994	1	-0.395466	0.243	0.341	0.0657276	1	-0.901855	0.152	0.268	0.140314	1	-0.737997	0.441	0.602	0.0309539	1	-1.20869	0.28	0.519	0.0125341	1
CSTB	-0.650813	0.623	0.766	0.933368	0.00609778	1	0	-0.936757	0.692	0.798	0.0265719	1	0.2559	0.653	0.636	0.705908	1	0.660911	0.9	0.844	0.0394231	1	-0.839872	0.797	0.865	0.000764264	1	-0.133495	0.461	0.523	0.351107	1	-0.393795	0.758	0.835	0.16052	1	-0.171875	0.706	0.854	0.0372263	1	0.0963704	0.84	0.901	0.933368	1
DDX5	0.280449	1	0.996	0.794594	0.00783623	1	0	0.392681	1	0.972	0.013824	1	0.299462	1	0.995	0.00154396	1	0.181998	1	1	0.206347	1	0.426375	1	1	0.000982904	1	-0.0855504	1	1	0.0481918	1	0.0164927	1	1	0.794594	1	0.207158	1	1	0.143791	1	0.200258	1	1	0.228397	1
IL3RA	-1.28873	0.082	0.179	0.386618	0.00877101	1	0	-0.556746	0.154	0.257	0.27838	1	0.484079	0.097	0.065	0.386618	1	-1.41504	0.1	0.333	0.138652	1	-1.06328	0.089	0.219	0.0152395	1	1.52782	0.083	0.023	0.0233905	1	-3.00877	0	0.177	0.00932913	1	-2.07339	0.059	0.359	0.00110061	1	-0.819887	0.08	0.214	0.134558	1
RBM39	0.322012	0.93	0.888	0.748599	0.00909776	1	0	0.466006	0.923	0.734	0.0419576	1	0.381717	0.944	0.888	0.00114177	1	-0.164494	1	0.933	0.54604	1	0.451107	0.899	0.871	0.0122791	1	-0.0403487	0.942	0.992	0.748599	1	0.0851758	0.909	0.884	0.344875	1	0.305679	0.941	0.913	0.0363963	1	0.593708	0.88	0.901	0.0499965	1
STAC	-2.41405	0.025	0.128	0.845307	0.00968802	1	0	2.06774	0.038	0.009	0.274291	1	0.571542	0.056	0.037	0.514267	1	0.584963	0.2	0.178	0.845307	1	-2.02766	0.025	0.148	0.00413251	1	-1.64211	0	0.008	0.213802	1	-2.85677	0	0.183	0.00795533	1	-2.79328	0.029	0.301	0.00121617	1	-1.38302	0.08	0.252	0.0561277	1
GNAI2	-0.254394	0.887	0.946	0.845097	0.01027	1	0	0.136132	1	0.972	0.268179	1	-0.430553	0.847	0.949	0.00128956	1	-0.0381832	1	0.911	0.739861	1	-0.303781	0.823	0.955	0.00942601	1	-0.218362	0.917	0.97	0.0198151	1	-0.510591	0.788	0.89	0.016705	1	-0.0383922	0.882	0.922	0.845097	1	-0.244952	0.92	0.985	0.25544	1
ACTG1	-0.435924	0.961	0.97	0.606636	0.0120259	1	0	-0.499443	1	1	0.00274935	1	-0.359707	0.931	0.944	0.00920796	1	0.493927	1	0.978	0.568117	1	-0.392464	0.975	0.974	0.0015112	1	0.0306146	0.951	0.955	0.606636	1	-0.27321	1	0.976	0.10996	1	-0.405521	1	0.961	0.0678305	1	-0.610433	0.92	0.992	0.00421336	1
PELI1	0.816693	0.713	0.613	0.835348	0.0122101	1	0	-0.275879	0.692	0.743	0.466895	1	0.30763	0.667	0.678	0.645567	1	-2.11548	0.1	0.422	0.0501114	1	0.95258	0.557	0.471	0.0178492	1	0.488568	0.874	0.886	0.00153448	1	0.195588	0.576	0.591	0.821507	1	0.503279	0.588	0.621	0.835348	1	1.71714	0.64	0.374	0.00177911	1
IRAK3	0.492934	0.841	0.774	0.788274	0.0124225	1	0	-0.888666	0.5	0.716	0.013743	1	-0.596091	0.806	0.841	0.00156132	1	-0.0415791	0.9	0.822	0.788274	1	0.451953	0.608	0.542	0.125615	1	0.283141	0.99	0.932	0.0271129	1	0.922573	0.758	0.726	0.114584	1	0.0371588	0.853	0.922	0.679891	1	0.340893	0.88	0.756	0.169172	1
C5AR1	0.380784	0.959	0.897	0.959987	0.0130803	1	0	0.370672	0.923	0.872	0.11869	1	-0.34974	0.986	0.939	0.052549	1	-0.0164881	1	0.756	0.790082	1	0.27765	0.937	0.935	0.473669	1	0.352515	1	0.977	0.00164447	1	0.337185	1	0.933	0.22544	1	0.292935	0.794	0.854	0.959987	1	0.699635	0.8	0.763	0.14052	1
LGALS1	-0.357821	0.847	0.889	0.921378	0.0132794	1	0	0.631805	0.962	0.89	0.0332221	1	-0.223757	0.847	0.888	0.166522	1	0.0544478	1	0.956	0.849911	1	-0.44377	0.975	0.929	0.00166965	1	0.00781153	0.762	0.75	0.921378	1	-0.315172	0.848	0.915	0.180687	1	0.0680861	0.853	0.883	0.818928	1	-0.377336	0.96	0.931	0.0883941	1
MT2A	1.33922	0.581	0.469	0.14531	0.0136377	1	0	-1.28402	0.577	0.633	0.14531	1	1.7837	0.431	0.257	0.00171497	1	-3.35364	0	0.378	0.023665	1	-1.84414	0.367	0.445	0.0723054	1	1.3864	0.718	0.652	0.00324022	1	2.51917	0.758	0.628	0.0218508	1	1.87467	0.588	0.427	0.0107854	1	-0.0354548	0.56	0.389	0.135712	1
YBX3	0.869547	0.887	0.804	0.990885	0.0142144	1	0	0.568512	0.885	0.807	0.0724836	1	0.0290148	0.736	0.799	0.922824	1	0.0946369	0.6	0.6	0.990885	1	0.47173	0.899	0.768	0.00178795	1	0.45129	0.961	0.894	0.0087534	1	0.65148	0.879	0.866	0.0273129	1	0.981835	0.824	0.767	0.105539	1	0.723304	0.88	0.786	0.0444586	1
CCNL1	0.437255	0.922	0.849	0.878537	0.0144145	1	0	0.491552	1	0.835	0.0239787	1	0.0301001	0.958	0.883	0.878537	1	-1.2109	0.9	0.911	0.031658	1	0.452151	0.81	0.774	0.0240042	1	0.166631	0.937	0.955	0.849279	1	0.208122	0.879	0.774	0.64805	1	0.759834	0.971	0.825	0.00181328	1	0.543644	0.96	0.878	0.0246672	1
EIF2AK2	-0.685012	0.237	0.365	0.617462	0.0147048	1	0	-0.654721	0.269	0.385	0.246571	1	0.0861152	0.292	0.238	0.462543	1	-0.0931094	0.2	0.378	0.459867	1	-1.04261	0.228	0.432	0.00185004	1	-0.551909	0.218	0.356	0.00824207	1	-0.417235	0.242	0.274	0.617462	1	-0.440491	0.265	0.505	0.0528896	1	-1.38804	0.2	0.481	0.00875037	1
ADGRE2	0.933938	0.534	0.369	0.70806	0.0159704	1	0	0.193275	0.885	0.798	0.70806	1	0.0751162	0.264	0.215	0.479249	1	-2.41504	0	0.333	0.0374466	1	-0.410985	0.215	0.277	0.327731	1	0.690358	0.782	0.682	0.00201039	1	1.24903	0.485	0.274	0.0105078	1	0.262003	0.412	0.369	0.570686	1	1.35394	0.36	0.191	0.0383973	1
ATP6V1F	-0.524284	0.619	0.714	0.738653	0.0167046	1	0	-0.0453181	0.769	0.798	0.57329	1	-0.428458	0.486	0.565	0.0880162	1	0.383329	0.9	0.644	0.310964	1	-0.527417	0.633	0.8	0.0021035	1	0.0480383	0.617	0.621	0.738653	1	-0.549339	0.576	0.665	0.100264	1	-0.64527	0.588	0.806	0.0103636	1	-0.498887	0.8	0.893	0.0191843	1
HLA-DRB5	-0.482979	0.371	0.514	0.819181	0.0173064	1	0	0.86728	0.962	0.807	0.0230139	1	0.496774	0.889	0.79	0.00217986	1	0.326327	1	0.978	0.170242	1	-0.587084	0.203	0.284	0.151841	1	0.242416	0.107	0.091	0.627668	1	-0.494197	0.939	0.896	0.159331	1	0.27711	0.265	0.243	0.819181	1	0.711495	0.12	0.092	0.65348	1
NEK6	-1.17301	0.12	0.255	0.995022	0.0173177	1	0	0.00165542	0.462	0.44	0.995022	1	-0.18745	0.167	0.173	0.833386	1	-1.83007	0	0.267	0.0711983	1	-1.26032	0.089	0.265	0.0021813	1	-0.905141	0.083	0.167	0.0198781	1	-2.07916	0.03	0.207	0.0152857	1	-1.30785	0.118	0.369	0.00764992	1	-0.669327	0.2	0.275	0.340157	1
PFN1	-0.308381	0.922	0.973	0.751198	0.0174714	1	0	-0.420069	0.962	1	0.0112611	1	-0.309814	0.847	0.963	0.00758981	1	0.584963	1	0.978	0.264538	1	-0.420468	0.949	0.987	0.0022008	1	-0.0571439	0.922	0.924	0.63902	1	-0.42781	0.939	0.982	0.0349435	1	-0.51644	0.882	0.981	0.00679153	1	0.0254105	1	0.985	0.751198	1
HEXB	-0.624776	0.458	0.619	0.232278	0.0175362	1	0	0.529325	0.577	0.339	0.0371678	1	-0.53758	0.292	0.453	0.030275	1	-0.773491	0.8	0.756	0.232278	1	-0.422794	0.443	0.697	0.00220903	1	-0.514556	0.451	0.606	0.00367898	1	-0.502759	0.455	0.561	0.121379	1	-0.602596	0.529	0.854	0.00415003	1	-0.36395	0.68	0.885	0.0834046	1
H2AFY	-0.446131	0.88	0.921	0.582669	0.0205356	1	0	-0.123198	0.923	0.817	0.582669	1	-0.325849	0.931	0.907	0.0259654	1	-0.672835	1	0.933	0.00961797	1	-0.264193	0.823	0.935	0.012574	1	-0.0835023	0.859	0.894	0.374187	1	-0.450723	0.848	0.909	0.0145104	1	-0.42521	0.971	1	0.00259031	1	-0.411333	0.92	0.992	0.0283204	1
IFITM2	0.71426	0.691	0.563	0.508709	0.0208107	1	0	-0.400808	0.808	0.78	0.508709	1	-0.490999	0.542	0.682	0.0304567	1	-0.152003	0.2	0.356	0.487158	1	-0.0566854	0.544	0.658	0.164582	1	-0.216262	0.893	0.886	0.0554286	1	0.90958	0.727	0.537	0.0124435	1	2.14653	0.324	0.117	0.00262533	1	1.45668	0.44	0.206	0.00795633	1
IL10	0.951015	0.501	0.351	0.926078	0.0217105	1	0	2.01652	0.462	0.284	0.0281949	1	0.30556	0.361	0.383	0.926078	1	-1.83007	0.1	0.267	0.265353	1	0.325576	0.405	0.381	0.563382	1	0.707073	0.665	0.492	0.00273994	1	0.144496	0.455	0.494	0.687871	1	2.16889	0.324	0.117	0.00388971	1	-0.448003	0.36	0.214	0.186139	1
SYTL3	0.982471	0.243	0.147	0.871804	0.0219224	1	0	2.80471	0.154	0.018	0.00276695	1	1.08612	0.181	0.079	0.0172895	1	0.169925	0.1	0.156	0.669363	1	0.320267	0.152	0.181	0.702047	1	0.345403	0.35	0.326	0.387317	1	0.3538	0.182	0.177	0.871804	1	0.0140752	0.118	0.136	0.789184	1	0.67336	0.24	0.115	0.127307	1
RAB14	-0.509953	0.355	0.486	0.797377	0.0226648	1	0	0.45631	0.538	0.367	0.133422	1	-0.0607262	0.472	0.481	0.715829	1	-1.83007	0.1	0.467	0.0320637	1	-0.700846	0.367	0.581	0.00286159	1	-0.526629	0.291	0.417	0.0191381	1	0.218001	0.424	0.409	0.797377	1	-0.449325	0.441	0.65	0.0707233	1	-1.41779	0.2	0.527	0.00310161	1
LHFPL2	-0.780404	0.305	0.439	0.917821	0.0239267	1	0	-0.0752133	0.654	0.486	0.360705	1	-0.165424	0.417	0.411	0.917821	1	-1.11018	0.3	0.622	0.092839	1	-0.293936	0.468	0.542	0.252796	1	-0.0895654	0.16	0.189	0.520269	1	-1.47692	0.121	0.311	0.0235378	1	0.196939	0.441	0.485	0.863019	1	-1.50245	0.36	0.634	0.00302262	1
PNPLA8	0.703983	0.59	0.474	0.895967	0.0244519	1	0	-0.227711	0.615	0.569	0.895967	1	-0.302927	0.444	0.5	0.338064	1	-2.68806	0	0.356	0.0298588	1	-0.111072	0.354	0.445	0.333405	1	0.504486	0.762	0.621	0.00308969	1	1.09525	0.545	0.378	0.016122	1	0.323403	0.647	0.534	0.319351	1	1.23756	0.52	0.351	0.0236529	1
DYNLL1	-0.474681	0.491	0.632	0.657861	0.0245548	1	0	0.902685	0.654	0.468	0.0139484	1	-0.0184212	0.667	0.701	0.657861	1	0.780883	0.8	0.711	0.147603	1	-0.634072	0.646	0.781	0.00310284	1	-0.584391	0.35	0.462	0.0316488	1	-0.528144	0.424	0.567	0.135541	1	-0.949399	0.382	0.65	0.00580331	1	0.0161084	0.6	0.687	0.412712	1
GRN	-0.480626	0.938	0.959	0.940348	0.0275983	1	0	-0.160207	1	0.972	0.18979	1	-0.0171873	0.917	0.935	0.940348	1	-0.0152899	1	1	0.629603	1	-0.291979	0.937	0.987	0.147651	1	0.0795924	0.917	0.864	0.517177	1	-0.633748	0.97	0.97	0.00349217	1	-0.346922	1	1	0.0148667	1	-0.123184	0.96	0.992	0.185128	1
ABHD12	-0.885343	0.163	0.275	0.875342	0.0277753	1	0	1.53723	0.231	0.11	0.0840372	1	0.130969	0.153	0.145	0.875342	1	-1.63743	0	0.267	0.070214	1	-0.895553	0.203	0.368	0.00804292	1	-0.419714	0.117	0.167	0.204863	1	-2.61758	0.03	0.262	0.00351485	1	0.125106	0.441	0.379	0.674225	1	-1.134	0.24	0.565	0.00600757	1
IER2	0.734724	0.849	0.8	0.961951	0.0301638	1	0	0.092467	0.808	0.89	0.707763	1	0.710196	0.931	0.86	0.00382119	1	-0.323614	0.4	0.711	0.144785	1	-0.374675	0.722	0.813	0.122494	1	0.577049	0.927	0.939	0.0072469	1	0.550197	0.727	0.713	0.961951	1	0.707097	0.765	0.553	0.0296414	1	0.0986101	0.88	0.802	0.541062	1
NCEH1	-0.837033	0.258	0.371	0.785546	0.0310423	1	0	1.60831	0.231	0.083	0.0306862	1	0.237123	0.236	0.224	0.785546	1	0.222392	0.8	0.556	0.680492	1	-0.124518	0.266	0.374	0.138885	1	-0.0727408	0.189	0.22	0.556059	1	-1.226	0.152	0.354	0.0226446	1	-0.985925	0.5	0.709	0.00393403	1	-0.787626	0.48	0.695	0.0348573	1
PPT1	-0.405113	0.625	0.745	0.732655	0.0334752	1	0	0.245203	0.885	0.789	0.169625	1	0.12129	0.556	0.621	0.732655	1	-0.0954196	0.9	0.978	0.711804	1	-0.447086	0.658	0.845	0.004247	1	-0.0815674	0.592	0.644	0.519192	1	-0.715639	0.515	0.677	0.0284897	1	-0.72289	0.735	0.893	0.010729	1	-0.335717	0.6	0.779	0.153759	1
ARPC2	-0.363542	0.918	0.951	0.903411	0.0380859	1	0	-0.337512	0.962	0.991	0.0371865	1	-0.107776	0.889	0.925	0.105927	1	0.159941	1	0.933	0.903411	1	-0.325691	0.911	0.961	0.00806903	1	-0.277863	0.917	0.932	0.00484201	1	-0.179377	0.879	0.939	0.199757	1	-0.493081	0.912	0.99	0.00643596	1	-0.152142	1	0.954	0.169575	1
TBC1D2	-1.20348	0.064	0.158	0.271284	0.0392632	1	0	-0.73961	0	0.046	0.271284	1	-1.11296	0.069	0.182	0.0236697	1	-1.41504	0	0.222	0.106586	1	-1.02766	0.076	0.187	0.0265882	1	-0.497716	0.087	0.136	0.166916	1	-2.00877	0	0.104	0.0541399	1	-1.72289	0.029	0.262	0.00499434	1	-1.36532	0.04	0.16	0.113076	1
ANPEP	-0.735565	0.295	0.436	0.434217	0.0393472	1	0	-0.597836	0.5	0.615	0.256251	1	-0.774908	0.292	0.481	0.00500521	1	-0.332575	0.1	0.222	0.434217	1	-0.438852	0.354	0.477	0.072151	1	0.357894	0.257	0.197	0.194146	1	-0.374898	0.303	0.378	0.372268	1	0.0994667	0.382	0.553	0.362293	1	-1.10229	0.16	0.458	0.0134247	1
SLC31A1	-0.735449	0.192	0.316	0.807688	0.0418874	1	0	0.226442	0.385	0.303	0.467576	1	-0.543935	0.153	0.276	0.0510625	1	-0.63743	0.1	0.467	0.0713628	1	-1.12452	0.177	0.348	0.00533446	1	-0.413837	0.165	0.212	0.258553	1	-1.00877	0.091	0.171	0.225778	1	-0.378242	0.294	0.476	0.132014	1	0.0375815	0.4	0.466	0.807688	1
RTN4	-0.298827	0.765	0.857	0.814522	0.0426897	1	0	-0.677991	0.808	0.881	0.00543861	1	-0.0993937	0.778	0.804	0.492183	1	0.0824622	1	0.867	0.814522	1	0.134897	0.886	0.923	0.669027	1	-0.189056	0.699	0.795	0.18152	1	-0.0368755	0.697	0.787	0.444609	1	-0.445356	0.765	0.903	0.0301541	1	-0.35586	0.84	0.954	0.00558396	1
TMSB4X	-0.253937	0.996	0.998	0.839913	0.0433325	1	0	0.0900089	1	1	0.348173	1	0.153729	1	1	0.216274	1	0.769994	1	1	0.0135718	1	-0.338448	1	1	0.00552212	1	-0.0665942	0.99	0.992	0.496688	1	-0.285839	1	1	0.0771321	1	0.0146942	1	1	0.839913	1	-0.0955419	1	0.992	0.233449	1
CORO1C	-0.504031	0.39	0.508	0.950621	0.0434243	1	0	-0.49994	0.423	0.486	0.366931	1	0.279361	0.472	0.374	0.169304	1	0.351763	0.8	0.8	0.847202	1	0.206809	0.443	0.452	0.866721	1	0.112781	0.296	0.303	0.950621	1	-1.04759	0.242	0.439	0.0254598	1	-0.484378	0.559	0.806	0.012394	1	-0.735964	0.52	0.771	0.00553405	1
CLEC4E	0.635605	0.542	0.452	0.480539	0.0442692	1	0	-0.517218	0.423	0.486	0.365788	1	-0.630092	0.417	0.598	0.00564388	1	-2.35364	0	0.267	0.0717302	1	0.412916	0.316	0.239	0.227934	1	0.101477	0.762	0.803	0.480539	1	1.00157	0.515	0.457	0.131408	1	0.862072	0.412	0.311	0.159265	1	1.25206	0.36	0.252	0.13506	1
AC020656.1	-1.11486	0.13	0.238	0.868325	0.0447089	1	0	-0.396202	0.5	0.67	0.281192	1	-0.286439	0.083	0.112	0.496976	1	-0.415037	0	0.111	0.28373	1	0.387381	0.063	0.071	0.868325	1	-0.784125	0.136	0.235	0.0203946	1	-0.838845	0.273	0.415	0.116363	1	-2.86039	0	0.194	0.00570108	1	0.389567	0.08	0.145	0.45826	1
METRNL	0.346778	0.771	0.69	0.855913	0.0472894	1	0	0.0294165	0.846	0.881	0.855913	1	-0.0134205	0.486	0.551	0.43026	1	-0.187627	0.4	0.556	0.558246	1	-0.155705	0.722	0.845	0.269764	1	0.311469	0.947	0.894	0.00603722	1	0.0957403	0.788	0.707	0.389063	1	0.34188	0.618	0.583	0.509612	1	0.448945	0.56	0.481	0.224064	1
AREG	0.759805	0.74	0.667	0.92825	0.0477188	1	0	1.07285	0.654	0.596	0.0875569	1	-0.335792	0.458	0.645	0.0131554	1	-1.75064	1	0.6	0.92825	1	0.207364	0.481	0.394	0.184241	1	0.399493	0.917	0.917	0.0385497	1	0.0499472	0.909	0.872	0.347284	1	0.288449	0.647	0.777	0.832777	1	1.48678	0.8	0.511	0.00609323	1
ATP6V1B2	-0.525287	0.522	0.658	0.983669	0.0517561	1	0	-0.444705	0.692	0.771	0.0838776	1	-0.254429	0.514	0.664	0.0468047	1	-1.08881	0.3	0.622	0.0771347	1	-0.71907	0.519	0.703	0.00662093	1	0.0144094	0.49	0.485	0.983669	1	-0.501286	0.455	0.549	0.234255	1	-0.164728	0.735	0.738	0.523963	1	-0.543319	0.52	0.763	0.0168655	1
CAP1	-0.388413	0.761	0.855	0.538724	0.0636746	1	0	-0.44005	0.885	0.936	0.0276391	1	0.115094	0.875	0.804	0.389018	1	0.31366	1	0.867	0.538724	1	-0.269545	0.734	0.871	0.0365745	1	-0.208648	0.699	0.826	0.0172641	1	-0.3969	0.606	0.799	0.0290624	1	-0.547804	0.794	0.913	0.00819031	1	-0.690999	0.96	0.901	0.0086025	1
TMIGD3	-0.923371	0.184	0.292	0.7477	0.0655025	1	0	1.82674	0.231	0.064	0.00843253	1	-0.384064	0.292	0.355	0.261831	1	-1.73697	0	0.178	0.159557	1	-0.507649	0.139	0.219	0.173572	1	-0.379072	0.131	0.182	0.240526	1	-1.30155	0.152	0.341	0.0330991	1	0.0140752	0.324	0.282	0.7477	1	-0.924324	0.32	0.565	0.019942	1
CISH	-1.66177	0.043	0.129	0.715801	0.0736137	1	0	-0.324573	0.115	0.138	0.715801	1	-0.630092	0.042	0.084	0.239841	1	-1.41504	0	0.178	0.159136	1	-1.12719	0.076	0.168	0.0504841	1	-0.964035	0.034	0.068	0.149783	1	-2.00877	0	0.11	0.0468522	1	-2.64889	0	0.175	0.00951246	1	-0.932361	0.08	0.183	0.195296	1
CHSY1	0.633738	0.386	0.262	0.952361	0.0864267	1	0	0.80471	0.5	0.239	0.0112354	1	-0.328922	0.181	0.206	0.575681	1	-1.73697	0	0.222	0.107783	1	0.832166	0.38	0.271	0.055142	1	-0.1299	0.51	0.515	0.666995	1	-0.271805	0.242	0.256	0.748114	1	1.11361	0.412	0.214	0.0187624	1	0.219642	0.16	0.168	0.952361	1
CD164	-0.29724	0.767	0.839	0.884716	0.0868421	1	0	0.172927	0.731	0.606	0.423325	1	-0.138951	0.833	0.874	0.409952	1	0.0123837	1	0.867	0.884716	1	0.0614272	0.823	0.903	0.623759	1	-0.454936	0.689	0.765	0.0112916	1	-0.215536	0.788	0.805	0.317657	1	-0.312426	0.853	0.951	0.0393484	1	-0.0254707	0.84	0.916	0.477537	1
ACTN1	-0.677661	0.254	0.408	0.834024	0.0933308	1	0	-0.329848	0.423	0.67	0.0881299	1	-0.688986	0.236	0.379	0.0284138	1	0.231326	0.2	0.4	0.465229	1	0.109847	0.291	0.316	0.834024	1	-0.469639	0.257	0.341	0.0907532	1	-1.59373	0.091	0.287	0.0178589	1	-0.422024	0.265	0.524	0.0276638	1	-1.14095	0.2	0.481	0.0121725	1
ATP1B3	0.594391	0.885	0.834	0.885086	0.100152	1	0	0.666539	0.923	0.881	0.025788	1	0.528356	0.75	0.65	0.0839083	1	-0.473931	0.9	0.844	0.374238	1	-0.113441	0.81	0.91	0.0737527	1	0.427961	0.947	0.917	0.0131046	1	-0.0174874	0.97	0.89	0.885086	1	0.170764	0.824	0.922	0.600933	1	0.746158	0.92	0.779	0.0745078	1
RAC1	-0.339188	0.862	0.938	0.643988	0.104049	1	0	-0.427951	0.885	0.972	0.0443108	1	0.104009	0.931	0.897	0.311291	1	-0.587098	1	0.956	0.0545201	1	-0.00207093	0.911	0.968	0.643988	1	-0.33029	0.801	0.909	0.0136399	1	-0.114013	0.879	0.921	0.383391	1	-0.115805	0.882	0.942	0.390469	1	-0.328758	0.88	0.985	0.035096	1
ZYX	-0.495225	0.499	0.626	0.857377	0.106547	1	0	0.0677446	0.731	0.706	0.815551	1	-0.388381	0.556	0.687	0.0244052	1	-0.542793	0.4	0.667	0.267334	1	-0.671513	0.418	0.555	0.013984	1	-0.0103497	0.476	0.492	0.857377	1	-0.575811	0.394	0.579	0.0902695	1	0.106439	0.647	0.67	0.843571	1	-0.156083	0.52	0.687	0.555868	1
ICAM4	1.33477	0.118	0.05	0.787798	0.132337	1	0	1.48278	0.154	0.064	0.131956	1	1.57154	0.083	0.028	0.0435739	1	0.584963	0	0.044	0.522712	1	-2.34958	0	0.052	0.0406664	1	1.10997	0.218	0.121	0.0175875	1	-0.774305	0.03	0.043	0.739327	1	-0.400962	0	0.029	0.320889	1	1.6526	0.04	0.031	0.787798	1
MALT1	0.851192	0.441	0.321	0.963721	0.135402	1	0	0.871347	0.5	0.33	0.0997385	1	0.387117	0.333	0.262	0.193833	1	0.469485	0.2	0.222	0.963721	1	0.581153	0.481	0.323	0.018022	1	0.406803	0.544	0.553	0.392998	1	-1.2229	0.121	0.262	0.0708637	1	0.724569	0.382	0.359	0.446036	1	0.705069	0.32	0.252	0.390907	1
DDX3X	0.431688	0.938	0.88	0.957878	0.135654	1	0	0.219748	0.923	0.826	0.934761	1	-0.0452528	0.944	0.893	0.692337	1	-0.0995357	1	0.889	0.594835	1	0.383715	0.899	0.877	0.0180578	1	0.122719	0.966	0.977	0.957878	1	0.331305	0.848	0.774	0.201088	1	0.287452	0.882	0.864	0.471155	1	0.182097	1	0.954	0.0824894	1
XIST	0.795453	0.472	0.281	1	0.13905	1	0	2.06774	0	0	1	1	1.57154	0	0	1	1	-0.849269	1	0.956	0.0185409	1	0.972344	0	0	1	1	-0.0156751	0.942	0.939	0.67359	1	2.31316	0	0	1	1	1.59904	0	0	1	1	0.369445	1	0.985	0.0530553	1
PLEKHG2	1.00727	0.39	0.247	0.854177	0.145002	1	0	0.589697	0.423	0.294	0.201744	1	-0.0564892	0.292	0.308	0.840495	1	-1.63743	0	0.222	0.107487	1	-0.406168	0.114	0.213	0.0949553	1	0.492195	0.607	0.477	0.0193915	1	0.197681	0.121	0.11	0.854177	1	1.07548	0.324	0.184	0.0812737	1	1.19692	0.32	0.145	0.0300896	1
THBS1	0.720722	0.792	0.765	0.95636	0.148604	1	0	0.722542	0.692	0.633	0.0976871	1	-0.310566	0.611	0.748	0.0294171	1	-0.816754	1	0.822	0.95636	1	0.0481215	0.494	0.561	0.50549	1	0.0845526	0.971	0.955	0.686257	1	0.00234175	0.879	0.945	0.869678	1	-0.500653	0.676	0.806	0.0266065	1	0.680435	0.84	0.679	0.0199089	1
SIPA1L1	0.788467	0.439	0.327	0.892493	0.150677	1	0	0.141745	0.462	0.431	0.788963	1	0.0569688	0.236	0.21	0.73833	1	0.0324215	0.2	0.378	0.49036	1	0.274906	0.316	0.297	0.596604	1	0.549118	0.665	0.591	0.0202075	1	-0.820698	0.182	0.335	0.0883197	1	-0.111456	0.265	0.272	0.892493	1	-0.16063	0.2	0.214	0.830687	1
ETNK1	-0.54755	0.315	0.449	0.290463	0.154136	1	0	0.72379	0.423	0.257	0.108967	1	-0.460879	0.375	0.533	0.0349006	1	-1.24511	0.1	0.422	0.0809802	1	-0.561089	0.316	0.484	0.0242788	1	-0.506451	0.291	0.417	0.0207071	1	-0.178695	0.212	0.323	0.239742	1	-0.64889	0.382	0.621	0.0351767	1	-0.0698648	0.36	0.496	0.290463	1
PDCD4	0.602591	0.53	0.398	0.502663	0.158105	1	0	0.638901	0.346	0.284	0.400977	1	0.304438	0.514	0.411	0.17739	1	-0.315502	0.2	0.378	0.400744	1	0.746784	0.468	0.355	0.0212827	1	-0.140133	0.607	0.667	0.502663	1	0.853726	0.424	0.317	0.17146	1	0.580659	0.676	0.495	0.0622304	1	0.965069	0.4	0.282	0.133123	1
RBKS	1.44909	0.138	0.058	0.781013	0.180411	1	0	1.21975	0.154	0.073	0.199507	1	0.664651	0.069	0.061	0.781013	1	1.16993	0	0.022	0.671373	1	-0.442694	0.025	0.045	0.458307	1	0.765069	0.233	0.152	0.0574435	1	1.82773	0.121	0.03	0.0245623	1	1.27711	0.088	0.039	0.261389	1	1.97453	0.04	0.023	0.608866	1
YWHAH	-0.318043	0.433	0.588	0.794463	0.209625	1	0	1.1851	0.538	0.33	0.0289779	1	0.55362	0.542	0.505	0.1439	1	0.190103	0.9	0.667	0.794463	1	0.213352	0.582	0.697	0.487458	1	-0.406039	0.252	0.348	0.0772792	1	-0.716589	0.364	0.604	0.0315988	1	-0.418592	0.588	0.816	0.0341157	1	-0.0646091	0.72	0.824	0.785306	1
MGST3	-0.443613	0.33	0.456	0.395967	0.231053	1	0	1.06774	0.346	0.165	0.0434807	1	0.366428	0.361	0.313	0.395967	1	0.9558	0.9	0.622	0.141657	1	-0.278789	0.506	0.652	0.0798845	1	-0.559644	0.209	0.288	0.0877714	1	-0.561311	0.273	0.396	0.140781	1	-0.638002	0.382	0.621	0.0326148	1	-0.1694	0.44	0.756	0.0323082	1
CCNH	0.56358	0.685	0.596	0.972965	0.248557	1	0	1.24177	0.538	0.422	0.113689	1	0.137035	0.639	0.682	0.972965	1	-0.127756	0.5	0.511	0.944174	1	0.580026	0.608	0.542	0.0350895	1	-0.0385282	0.772	0.773	0.812689	1	0.120513	0.697	0.61	0.328575	1	0.946961	0.706	0.641	0.0845884	1	0.598153	0.52	0.466	0.291634	1
SCGB1A1	1.14311	0.167	0.085	1	0.293511	1	0	1.65271	0.077	0.028	0.235917	1	1.57154	0.042	0.014	0.158508	1	1.848	0.4	0.133	0.0425014	1	0.779699	0.241	0.213	0.530393	1	-0.298152	0.233	0.265	0.546824	1	1.57619	0.03	0.024	0.829798	1	1.11361	0.118	0.049	0.168904	1	2.38957	0	0	1	1
PKM	-0.365462	0.693	0.783	0.768471	0.293728	1	0	-0.180183	0.808	0.963	0.200336	1	-0.370973	0.667	0.748	0.0503238	1	0.335935	1	0.867	0.768471	1	-0.216234	0.684	0.761	0.390522	1	-0.0456023	0.67	0.712	0.555282	1	-0.193476	0.667	0.677	0.461286	1	-0.535612	0.765	0.825	0.0476285	1	-0.16063	0.68	0.855	0.0425381	1
TLE4	0.679707	0.513	0.409	0.976373	0.366233	1	0	0.213595	0.346	0.339	0.840785	1	-0.125066	0.5	0.491	0.976373	1	0.0544478	0.2	0.333	0.573912	1	0.725704	0.43	0.355	0.126691	1	0.588191	0.631	0.606	0.0554146	1	0.23787	0.424	0.372	0.554188	1	0.232255	0.412	0.379	0.653966	1	0.722142	0.4	0.298	0.292963	1
WDR45B	0.704113	0.534	0.411	0.716688	0.391265	1	0	0.787637	0.462	0.33	0.192089	1	0.432139	0.528	0.43	0.138052	1	0.667425	0.3	0.267	0.716688	1	0.24054	0.418	0.406	0.581133	1	0.386463	0.621	0.53	0.0660825	1	1.00383	0.515	0.39	0.0749254	1	0.635564	0.471	0.505	0.625067	1	1.24273	0.48	0.336	0.0601609	1
PDE4D	0.968702	0.252	0.15	0.954141	0.578463	1	0	0.89782	0.192	0.119	0.337121	1	0.638656	0.111	0.07	0.273226	1	0.169925	0	0.067	0.421431	1	-0.0671847	0.127	0.174	0.395276	1	0.463247	0.422	0.341	0.102355	1	-0.574367	0.121	0.146	0.637059	1	0.35803	0.176	0.204	0.857121	1	0.515098	0.08	0.076	0.954141	1

### Sheet: airways vs. pleura
Gene	overall_avg_log2FC	overall_pct.1	overall_pct.2	max_pval	minimump_p_val	minimump_p_val_adj	n_samples_significant	Subject1_avg_log2FC	Subject1_pct.1	Subject1_pct.2	Subject1_p_val	Subject1_p_val_adj	Subject2_avg_log2FC	Subject2_pct.1	Subject2_pct.2	Subject2_p_val	Subject2_p_val_adj	Subject3_avg_log2FC	Subject3_pct.1	Subject3_pct.2	Subject3_p_val	Subject3_p_val_adj	Subject4_avg_log2FC	Subject4_pct.1	Subject4_pct.2	Subject4_p_val	Subject4_p_val_adj	Subject5_avg_log2FC	Subject5_pct.1	Subject5_pct.2	Subject5_p_val	Subject5_p_val_adj	Subject6_avg_log2FC	Subject6_pct.1	Subject6_pct.2	Subject6_p_val	Subject6_p_val_adj	Subject7_avg_log2FC	Subject7_pct.1	Subject7_pct.2	Subject7_p_val	Subject7_p_val_adj	Subject8_avg_log2FC	Subject8_pct.1	Subject8_pct.2	Subject8_p_val	Subject8_p_val_adj
CCL4	1.82592	0.577	0.31	0.908186	2.76198e-14	6.21031e-10	3	0.43408	0.462	0.478	0.647556	1	1.75567	0.639	0.363	6.53805e-07	0.0147008	-1.26303	0.2	0.314	0.442414	1	0.566584	0.241	0.238	0.908186	1	1.79718	0.757	0.507	2.55808e-07	0.00575184	3.33987	0.879	0.23	3.45247e-15	7.76288e-11	1.76585	0.176	0.133	0.45368	1	0.547519	0.4	0.319	0.38576	1
IL1B	1.82438	0.68	0.463	0.134405	2.17062e-11	4.88063e-07	2	1.01696	0.769	0.609	0.0665799	1	1.16976	0.653	0.464	0.00139257	1	-3.42786	0.1	0.486	0.0262033	1	-0.648429	0.316	0.476	0.0466363	1	1.22733	0.893	0.731	2.29013e-08	0.000514936	2.87184	0.909	0.46	2.71327e-12	6.10079e-08	-1.86445	0.206	0.347	0.134405	1	-0.366128	0.64	0.333	0.0669399	1
SOD2	1.13805	0.928	0.822	0.41618	1.28452e-09	2.88825e-05	2	0.28614	1	0.957	0.0724432	1	0.196733	0.958	0.911	0.267563	1	-1.63559	0.2	0.543	0.0935202	1	0.348659	0.835	0.778	0.41618	1	0.900916	0.981	0.91	3.37131e-10	7.5804e-06	1.6912	1	0.828	1.60565e-10	3.61031e-06	0.866415	0.794	0.68	0.0384535	1	0.185032	1	0.778	0.198197	1
PNRC1	0.928344	0.981	0.929	0.862292	1.51024e-07	0.00339578	2	0.454544	0.962	0.87	0.0700296	1	0.382768	0.958	0.955	0.11742	1	-0.0874628	1	0.943	0.550219	1	-0.025796	0.949	0.937	0.862292	1	0.748565	1	0.97	9.36018e-08	0.00210464	1.28922	1	0.954	1.8878e-08	0.000424472	0.892535	1	0.88	0.00057732	1	0.353657	0.96	0.881	0.351995	1
MARCKS	0.535558	0.705	0.55	0.952464	3.60392e-07	0.00810342	2	0.562595	0.769	0.804	0.27966	1	0.552575	0.722	0.531	0.00324441	1	0.222392	0.4	0.486	0.952464	1	0.0145361	0.747	0.778	0.895974	1	0.885012	0.689	0.403	4.69823e-05	1	1.60441	0.879	0.54	3.59801e-07	0.00809013	2.72632	0.706	0.2	4.5049e-08	0.00101293	-0.740446	0.48	0.681	0.0585414	1
TNFAIP3	0.942416	0.893	0.784	0.919889	4.38238e-07	0.00985377	2	1.17223	0.923	0.826	0.0353437	1	0.503872	0.903	0.849	0.0147373	1	-0.807355	0.4	0.714	0.12023	1	0.0378625	0.684	0.667	0.919889	1	0.630883	0.995	0.97	4.82635e-07	0.0108521	1.35784	1	0.799	5.47797e-08	0.00123172	0.627377	0.735	0.667	0.0505013	1	0.321202	0.92	0.711	0.143174	1
CCL3	1.23828	0.656	0.433	0.986425	1.47667e-06	0.0332029	2	0.141484	0.692	0.696	0.93827	1	1.28688	0.75	0.436	9.07912e-07	0.0204144	0.222392	0.4	0.229	0.359573	1	0.43505	0.354	0.365	0.844362	1	1.67817	0.782	0.493	1.84584e-07	0.00415037	2.11866	0.667	0.402	0.000131773	1	3.01582	0.441	0.147	0.00020718	1	-0.0478459	0.64	0.593	0.986425	1
ADAM28	0.929966	0.381	0.255	0.928055	2.5663e-06	0.0577032	2	1.23816	0.462	0.152	0.00639058	1	0.951321	0.458	0.24	0.00108528	1	-0.280108	0.2	0.2	0.92199	1	2.45111	0.557	0.19	7.03969e-07	0.0158288	0.350044	0.296	0.313	0.928055	1	-0.338416	0.212	0.293	0.39872	1	3.21936	0.529	0.107	3.20788e-07	0.00721291	0.0504898	0.32	0.356	0.915885	1
PPP1R15A	1.05611	0.926	0.813	0.321786	4.89662e-06	0.1101	2	0.867516	0.962	0.696	0.00120096	1	0.592973	0.861	0.883	0.0366208	1	0.236606	0.9	0.829	0.321786	1	0.388097	0.861	0.794	0.152639	1	0.757436	0.985	0.955	1.36656e-06	0.030727	1.23761	0.97	0.759	6.12079e-07	0.0137626	0.492263	0.824	0.707	0.116918	1	0.9855	0.88	0.822	0.171096	1
TXNIP	-0.986939	0.924	0.983	0.777302	3.75092e-11	8.43395e-07	1	-0.0224621	0.808	0.848	0.777302	1	-0.271569	0.972	1	0.0977885	1	0.572015	1	1	0.136208	1	-0.734586	0.937	0.968	0.00478867	1	-0.316097	0.879	0.985	0.00449954	1	-1.59935	1	0.994	4.68865e-12	1.05424e-07	-0.42896	1	0.987	0.00916741	1	-0.340191	1	0.993	0.10831	1
CD83	0.847488	0.835	0.695	0.462429	3.55229e-10	7.98733e-06	1	-0.0190865	0.731	0.935	0.354177	1	0.689894	0.806	0.721	0.0220418	1	-0.591194	0.4	0.514	0.462429	1	0.462444	0.797	0.889	0.128978	1	1.50404	0.932	0.627	4.44037e-11	9.98416e-07	1.4325	0.848	0.69	2.3885e-05	0.537055	0.844739	0.676	0.587	0.0366375	1	0.560131	0.72	0.637	0.12906	1
PTGS2	2.11337	0.52	0.274	0.877449	8.09386e-10	1.81991e-05	1	1.21015	0.5	0.413	0.208858	1	1.24036	0.389	0.246	0.0139087	1	-1.19265	0	0.2	0.135421	1	-0.0161607	0.266	0.286	0.877449	1	1.17462	0.723	0.537	8.7982e-05	1	2.60074	0.758	0.23	1.01173e-10	2.27488e-06	2.39915	0.324	0.187	0.0863992	1	-0.613734	0.2	0.252	0.624208	1
CXCL8	1.36516	0.705	0.47	0.915887	7.10612e-09	0.000159781	1	0.665581	0.769	0.391	0.00351838	1	0.682134	0.694	0.575	0.031024	1	-1.28857	0.4	0.486	0.533356	1	-0.636522	0.443	0.556	0.157177	1	1.04788	0.879	0.701	2.32577e-05	0.52295	2.3624	0.818	0.379	8.88265e-10	1.99726e-05	0.482393	0.324	0.333	0.915887	1	0.774668	0.56	0.393	0.117528	1
FTL	-0.412978	1	1	0.594374	1.30845e-08	0.000294206	1	-0.0568253	1	1	0.199124	1	-0.362783	1	1	0.00322681	1	0.111181	1	1	0.594374	1	-1.00828	1	1	1.63557e-09	3.67757e-05	0.0987725	1	1	0.433083	1	-0.138787	1	1	0.0160531	1	-0.0240048	1	1	0.504572	1	-0.155559	1	1	0.452053	1
TNIP3	1.71617	0.128	0.034	0.630467	3.12884e-08	0.00070352	1	-1.67938	0.077	0.217	0.12465	1	2.31389	0.042	0.006	0.0397934	1	0.807355	0	0.029	0.630467	1	0.673499	0.013	0	0.37949	1	1.9101	0.218	0.06	0.00307871	1	3.98351	0.303	0.023	3.91105e-09	8.79399e-05	-1.666	0	0.04	0.243817	1	-0.0264722	0.04	0.022	0.626588	1
C3	2.42106	0.196	0.088	0.467687	1.08529e-07	0.00244027	1	1.04551	0.192	0.087	0.202096	1	3.04121	0.375	0.089	1.35661e-08	0.000305034	-0.192645	0	0.057	0.467687	1	2.11976	0.367	0.206	0.0115865	1	1.13448	0.073	0.045	0.399314	1	3.13551	0.182	0.086	0.0614921	1	3.62678	0.235	0.12	0.0795243	1	2.848	0.2	0.044	0.00466858	1
NFKBIA	0.795052	0.955	0.845	0.869622	1.18162e-07	0.00265688	1	0.0820984	0.923	0.87	0.548494	1	0.187297	0.972	0.966	0.265286	1	-1.26505	0.9	0.8	0.287571	1	-0.226965	0.911	0.873	0.237367	1	0.435766	1	0.97	0.000875502	1	1.62354	0.97	0.747	1.47703e-08	0.00033211	0.281534	0.824	0.747	0.232673	1	-0.275151	0.88	0.793	0.869622	1
ISG15	-1.91314	0.134	0.265	0.176295	2.82185e-07	0.00634492	1	-1.60314	0.308	0.5	0.0538429	1	0.921573	0.167	0.101	0.132265	1	-1.13124	0.1	0.343	0.176295	1	-3.36832	0.152	0.556	3.52731e-08	0.000793116	-0.681812	0.097	0.164	0.143488	1	-2.02772	0.182	0.339	0.0456124	1	-0.917538	0.118	0.24	0.141686	1	-1.05247	0.08	0.215	0.144252	1
NFKBIZ	0.886423	0.802	0.64	0.861779	3.26711e-07	0.0073461	1	0.165647	0.923	0.804	0.39726	1	0.215635	0.833	0.737	0.26494	1	-1.89308	0.1	0.543	0.0215816	1	0.158926	0.532	0.54	0.667082	1	0.698784	0.961	0.776	8.67232e-06	0.194997	1.66024	0.909	0.586	4.08389e-08	0.000918263	0.111609	0.529	0.533	0.861779	1	0.269824	0.64	0.585	0.548253	1
ARL5B	1.15413	0.548	0.397	0.984323	3.46945e-07	0.00780106	1	-0.20154	0.5	0.543	0.532179	1	0.18836	0.444	0.486	0.688884	1	0.222392	0.2	0.2	0.984323	1	-0.689071	0.165	0.302	0.0679803	1	0.69774	0.782	0.657	0.00634134	1	1.88263	0.848	0.408	4.33682e-08	0.000975133	0.17983	0.265	0.293	0.953867	1	0.150025	0.32	0.237	0.411982	1
ICAM1	1.16556	0.579	0.411	0.900746	4.20274e-07	0.00944986	1	0.149109	0.731	0.761	0.900746	1	0.273627	0.347	0.291	0.353765	1	-0.118644	0.2	0.229	0.865847	1	-0.523538	0.278	0.619	0.00062387	1	0.978357	0.796	0.612	3.89574e-05	0.875957	2.3887	0.758	0.431	5.25343e-08	0.00118123	0.671871	0.412	0.307	0.14394	1	0.446899	0.4	0.333	0.3803	1
FBP1	-1.3972	0.289	0.509	0.94337	5.47525e-07	0.0123111	1	-1.15263	0.308	0.565	0.0187836	1	-0.323539	0.181	0.218	0.469508	1	0.121991	1	0.8	0.347343	1	-2.12168	0.165	0.492	1.16728e-05	0.262463	0.231066	0.243	0.254	0.94337	1	-0.874469	0.273	0.454	0.054801	1	-1.76553	0.529	0.907	6.84407e-08	0.00153889	-0.0155011	0.76	0.785	0.420713	1
MCEMP1	-0.772416	0.252	0.37	0.968383	5.51724e-07	0.0124055	1	0.685619	0.154	0.304	0.255634	1	-0.768571	0.181	0.24	0.240243	1	0.758445	0.9	0.629	0.107453	1	-1.189	0.114	0.127	0.731881	1	0.0957957	0.301	0.313	0.968383	1	-2.02099	0.121	0.322	0.0121828	1	-2.41323	0.235	0.76	6.89655e-08	0.00155069	0.336744	0.52	0.481	0.761253	1
SAT1	0.348555	0.998	1	0.654702	2.07025e-06	0.0465496	1	0.30646	1	1	0.188984	1	0.253471	0.986	1	0.223974	1	-0.584375	1	1	0.0591268	1	0.416227	1	1	0.0229988	1	-0.00745775	1	1	0.654702	1	0.446332	1	1	0.000651802	1	0.997856	1	1	2.58782e-07	0.00581871	0.58813	1	1	0.0154438	1
CXCL2	1.18906	0.635	0.499	0.939865	2.32929e-06	0.0523741	1	0.705765	0.462	0.522	0.939865	1	0.185461	0.403	0.402	0.717843	1	-1.6389	0.4	0.743	0.0515374	1	-1.14915	0.342	0.651	0.000337044	1	1.07556	0.869	0.642	2.91161e-07	0.00654676	1.41385	0.788	0.511	5.93399e-06	0.133426	0.283375	0.412	0.413	0.755094	1	0.374626	0.68	0.444	0.0933598	1
AC011511.5	1.77388	0.101	0.032	0.847044	2.41471e-06	0.0542948	1	1.23816	0.115	0.043	0.258233	1	0.0914984	0.028	0.034	0.817659	1	0.807355	0	0.029	0.630467	1	0.0885367	0.038	0.032	0.847044	1	0.116554	0.15	0.134	0.726484	1	4.56847	0.182	0.006	3.0184e-07	0.00678686	1.55639	0.088	0.027	0.159315	1	1.848	0.04	0.015	0.400878	1
DUSP2	0.985575	0.579	0.389	0.93408	2.45234e-06	0.0551408	1	0.277154	0.615	0.674	0.852195	1	1.14012	0.583	0.318	7.93716e-05	1	-0.514573	0.1	0.086	0.933858	1	-0.293334	0.392	0.54	0.180643	1	1.04814	0.718	0.537	0.000225885	1	1.67117	0.818	0.494	3.06542e-07	0.0068926	-0.257194	0.206	0.213	0.93408	1	0.360551	0.36	0.281	0.574839	1
IL1A	2.22098	0.169	0.056	0.880072	2.52855e-06	0.0568544	1	-0.498806	0.038	0.065	0.636497	1	4.18836	0.111	0.011	0.000234335	1	-1.51457	0	0.114	0.280631	1	-0.326501	0.013	0.016	0.880072	1	1.67237	0.282	0.149	0.0174754	1	3.75403	0.364	0.063	3.16069e-07	0.00710681	-0.665999	0.029	0.067	0.431706	1	0.111031	0.04	0.052	0.81793	1
NSA2	-0.423588	0.685	0.796	0.980495	2.76037e-06	0.062067	1	0.314109	0.615	0.587	0.623175	1	-0.246824	0.75	0.754	0.395409	1	-0.0671142	0.8	0.657	0.954168	1	-0.300506	0.722	0.857	0.121198	1	-0.0928511	0.636	0.701	0.502039	1	-0.477231	0.727	0.833	0.0242835	1	-1.30343	0.588	0.947	3.45047e-07	0.00775838	0.030861	0.88	0.844	0.980495	1
LTA4H	-0.638697	0.643	0.769	0.985029	3.38785e-06	0.0761758	1	0.18925	0.538	0.565	0.985029	1	-0.575926	0.653	0.799	0.00270535	1	0.562733	0.9	0.914	0.0533609	1	0.0936077	0.57	0.508	0.631303	1	-0.570829	0.626	0.672	0.0930495	1	-0.207352	0.697	0.782	0.181835	1	-1.40679	0.735	0.933	4.23482e-07	0.00952199	0.250756	0.8	0.822	0.778436	1
S100A11	-0.556181	0.975	0.983	0.851305	4.88906e-06	0.10993	1	-0.269527	1	1	0.502926	1	-0.145971	0.972	0.972	0.208815	1	0.417879	1	0.971	0.223658	1	-0.886563	1	1	6.11133e-07	0.0137413	-0.0575474	0.961	0.925	0.851305	1	-0.5651	0.97	0.989	0.000325624	1	-0.581935	0.971	1	0.000514488	1	-0.113234	1	1	0.514086	1
BCL2A1	1.19008	0.619	0.528	1	4.94923e-06	0.111283	1	0.496621	0.654	0.63	0.386951	1	0.445135	0.542	0.48	0.200785	1	0.222392	0.3	0.314	1	1	-1.35204	0.329	0.667	1.50068e-05	0.337427	0.849731	0.791	0.672	9.12687e-05	1	2.44998	0.788	0.563	6.18655e-07	0.0139105	-0.31321	0.412	0.547	0.264091	1	0.567889	0.48	0.422	0.397389	1
NFKB1	1.03478	0.511	0.359	0.572354	5.42218e-06	0.121918	1	0.153271	0.692	0.5	0.29237	1	0.684259	0.375	0.318	0.336376	1	-1.19265	0.1	0.4	0.119116	1	-0.226965	0.253	0.302	0.572354	1	1.52643	0.699	0.388	6.77775e-07	0.0152398	1.65184	0.667	0.322	8.37295e-06	0.188266	-0.552541	0.353	0.573	0.0394532	1	-0.425022	0.16	0.296	0.234497	1
ALOX5AP	-0.819372	0.474	0.64	0.499791	6.1474e-06	0.138224	1	-0.488822	0.423	0.5	0.445184	1	0.907898	0.569	0.346	0.000922202	1	0.96782	1	0.857	0.0210594	1	-0.54758	0.671	0.651	0.292808	1	0.627516	0.238	0.209	0.499791	1	-0.589577	0.727	0.782	0.109128	1	-1.51315	0.618	0.907	7.68427e-07	0.0172781	0.0668919	0.84	0.896	0.361239	1
S100A10	-0.436176	0.833	0.939	0.858302	6.20132e-06	0.139437	1	-0.254322	0.846	0.935	0.243948	1	-0.314309	0.806	0.916	0.0601881	1	0.148392	1	0.971	0.858302	1	0.167839	0.911	0.921	0.108401	1	-0.185474	0.777	0.791	0.28056	1	-0.421369	0.909	0.954	0.0543152	1	-0.887213	0.824	1	7.75168e-07	0.0174296	-0.259532	0.96	0.993	0.108133	1
MRC1	-0.762533	0.619	0.814	0.904587	6.84294e-06	0.153864	1	-0.372429	0.692	0.63	0.904587	1	-1.05648	0.611	0.665	0.0623767	1	0.1494	1	0.971	0.42005	1	-0.752221	0.646	0.81	0.00155917	1	-0.174183	0.49	0.448	0.708454	1	-0.885047	0.758	0.966	6.58815e-05	1	-1.20129	0.882	0.96	8.5537e-07	0.019233	-0.685251	0.84	0.941	0.00879907	1
SNTB1	-1.49112	0.103	0.269	0.429948	9.05645e-06	0.203634	1	-1.17688	0.038	0.13	0.209239	1	-0.686109	0.097	0.173	0.128072	1	0.597902	0.6	0.543	0.326043	1	-1.57443	0.076	0.222	0.0127878	1	-0.99238	0.078	0.134	0.155407	1	-1.99377	0.03	0.172	0.0352914	1	-2.31808	0.206	0.68	1.13206e-06	0.0254544	0.130397	0.24	0.356	0.429948	1
WTAP	0.919656	0.619	0.522	0.917688	1.02801e-05	0.231147	1	0.718153	0.731	0.478	0.0375664	1	0.193139	0.458	0.475	0.917688	1	-0.728698	0.2	0.429	0.250648	1	0.310929	0.532	0.571	0.701686	1	0.831463	0.752	0.687	0.0120306	1	1.63706	0.758	0.557	1.28501e-06	0.0288935	-0.302251	0.441	0.627	0.124353	1	0.286118	0.36	0.415	0.789512	1
CCL4L2	1.94005	0.307	0.094	0.981212	1.27335e-05	0.286312	1	-0.643446	0.462	0.239	0.259922	1	3.67144	0.167	0.022	1.9003e-05	0.427282	0.222392	0	0.029	0.630467	1	-0.26237	0.076	0.079	0.908315	1	1.87882	0.51	0.149	1.59169e-06	0.0357892	2.36107	0.273	0.046	1.85824e-05	0.417826	-2.85864	0	0.093	0.0680788	1	0.898981	0.2	0.2	0.981212	1
TKT	-0.363159	0.777	0.888	0.641886	1.28297e-05	0.288476	1	0.106915	0.769	0.717	0.641886	1	-0.884463	0.75	0.911	1.60372e-06	0.0360597	-0.304153	1	0.914	0.523301	1	-0.403122	0.62	0.825	0.015693	1	-0.189883	0.825	0.806	0.316773	1	-0.437582	0.818	0.937	0.0720222	1	-0.503231	0.794	0.973	0.0101252	1	-0.0856157	0.8	0.867	0.495173	1
ID3	-1.60792	0.066	0.183	0.919084	1.60111e-05	0.360009	1	-0.498806	0.038	0.043	0.919084	1	1.43942	0.083	0.034	0.0961302	1	0.807355	0	0.029	0.630467	1	-2.35204	0.127	0.476	2.0014e-06	0.0450014	0.254058	0.034	0.03	0.867347	1	-0.733156	0.091	0.379	0.00347513	1	-0.574851	0.118	0.2	0.314519	1	-2.02647	0.04	0.148	0.135041	1
ACP5	-1.38373	0.272	0.513	0.827091	1.97767e-05	0.44468	0	-1.70739	0.192	0.413	0.0401576	1	-0.101147	0.167	0.19	0.744943	1	0.672705	0.9	0.771	0.060755	1	0.101593	0.342	0.413	0.573873	1	-0.584787	0.131	0.134	0.827091	1	-1.21348	0.364	0.575	0.00820686	1	-1.31432	0.618	0.893	2.47211e-06	0.0555855	-0.37707	0.76	0.852	0.0974189	1
AQP9	1.24461	0.447	0.336	0.722993	2.21415e-05	0.497852	0	-0.212502	0.308	0.413	0.346567	1	-0.703597	0.236	0.402	0.0141973	1	-0.695145	0.1	0.343	0.192045	1	-1.49643	0.089	0.175	0.123862	1	0.542256	0.723	0.672	0.0326432	1	2.48601	0.576	0.23	2.76771e-06	0.0622321	-0.443607	0.294	0.427	0.248334	1	0.345497	0.24	0.215	0.722993	1
BIRC3	1.07009	0.449	0.284	0.923631	2.24922e-05	0.505737	0	0.718786	0.462	0.413	0.824603	1	0.206444	0.361	0.358	0.858323	1	0.807355	0.1	0.171	0.696432	1	-0.469459	0.228	0.381	0.0548263	1	1.61105	0.612	0.299	4.6286e-06	0.104074	1.54879	0.667	0.282	2.81155e-06	0.0632178	0.726318	0.265	0.187	0.349133	1	0.952966	0.16	0.178	0.923631	1
CCL20	2.00804	0.34	0.196	0.583183	2.46019e-05	0.553173	0	-0.133809	0.115	0.174	0.561541	1	1.28742	0.208	0.078	0.0043679	1	-1.09954	0.1	0.229	0.347657	1	-0.355647	0.101	0.175	0.197868	1	2.18362	0.544	0.254	3.07527e-06	0.0691474	2.5194	0.485	0.27	0.000553556	1	-0.307402	0.147	0.347	0.0433045	1	0.86287	0.2	0.156	0.583183	1
LRRFIP1	-0.315383	0.909	0.947	0.815984	2.9329e-05	0.659462	0	0.520275	0.923	0.935	0.139537	1	-0.384634	0.931	0.972	0.00470609	1	-0.192645	1	1	0.535931	1	0.0126366	0.873	0.937	0.815984	1	-0.257841	0.903	0.896	0.0824621	1	0.170597	0.939	0.879	0.587467	1	-0.855532	0.882	1	3.66617e-06	0.0824338	0.152851	0.96	0.993	0.371169	1
ELL2	0.785162	0.765	0.658	0.806601	3.32789e-05	0.748275	0	0.333737	0.808	0.587	0.173152	1	1.00795	0.667	0.464	0.00095549	1	-0.929611	0.4	0.571	0.258261	1	-0.690912	0.506	0.683	0.00913447	1	0.859102	0.917	0.836	4.15992e-06	0.0935358	-0.0853462	0.818	0.816	0.806601	1	0.274192	0.706	0.707	0.478892	1	0.83928	0.72	0.63	0.0576606	1
VIM	-0.317466	0.984	0.997	0.967283	3.35489e-05	0.754347	0	0.0907197	0.962	1	0.819046	1	0.0430752	0.986	0.994	0.52256	1	0.0696682	1	1	0.967283	1	0.244564	0.987	0.984	0.216004	1	0.204189	0.981	1	0.198617	1	-0.0735806	1	1	0.403144	1	-0.844549	0.971	1	4.19367e-06	0.0942947	-0.337146	1	1	0.0199351	1
ARMT1	-1.08464	0.122	0.234	1	3.40161e-05	0.764853	0	-0.25488	0.308	0.348	0.653149	1	-0.908502	0.153	0.246	0.0831812	1	1.07039	0.1	0.114	1	1	-2.44198	0.089	0.413	4.25208e-06	0.0956081	-0.719947	0.117	0.209	0.0672223	1	-0.951948	0.121	0.236	0.128628	1	-0.858644	0.088	0.187	0.188335	1	-1.26748	0.04	0.163	0.107357	1
PGD	-0.495576	0.404	0.539	0.889693	4.90099e-05	1	0	0.0157673	0.346	0.37	0.889693	1	-0.919906	0.264	0.464	0.0037394	1	-0.237039	0.7	0.8	0.456672	1	-1.55598	0.266	0.635	6.12637e-06	0.137751	-0.0690014	0.49	0.552	0.537076	1	-0.819874	0.242	0.448	0.0324813	1	-0.781476	0.441	0.653	0.0168816	1	-0.364054	0.64	0.63	0.465114	1
G0S2	0.989072	0.423	0.261	0.913422	4.9918e-05	1	0	0.26716	0.462	0.457	0.913422	1	0.612979	0.333	0.296	0.334422	1	-0.777608	0	0.086	0.35991	1	-0.282107	0.165	0.286	0.0998959	1	1.10369	0.587	0.358	0.00121524	1	1.47495	0.697	0.282	6.23989e-06	0.140304	0.831016	0.176	0.147	0.565243	1	-0.206451	0.24	0.17	0.556672	1
BRI3	-0.551938	0.823	0.919	0.955629	5.98428e-05	1	0	0.212165	0.923	0.739	0.453595	1	-0.149821	0.833	0.899	0.14793	1	-0.0136749	1	0.971	0.955629	1	-0.980904	0.747	0.952	7.48055e-06	0.1682	-0.174495	0.811	0.821	0.278269	1	-0.593917	0.758	0.931	0.00319746	1	-0.651813	0.912	0.96	0.00378058	1	-0.400222	0.92	0.985	0.0155055	1
CNDP2	-0.643859	0.334	0.468	0.632075	6.44311e-05	1	0	-0.861376	0.462	0.63	0.0436181	1	0.0914984	0.458	0.391	0.503206	1	-1.11864	0.3	0.629	0.0609192	1	-1.51291	0.228	0.603	8.05412e-06	0.181097	-0.298483	0.267	0.328	0.344188	1	-0.0868775	0.303	0.362	0.566372	1	-0.180572	0.529	0.587	0.57695	1	-0.162891	0.52	0.548	0.632075	1
IFI6	-1.51785	0.153	0.265	0.615212	7.60479e-05	1	0	-1.27641	0.231	0.37	0.139351	1	-0.773572	0.042	0.084	0.241231	1	-0.38529	0.2	0.343	0.515324	1	-2.3265	0.215	0.54	9.50631e-06	0.213749	-0.753678	0.141	0.179	0.38519	1	-2.10395	0.091	0.322	0.00701322	1	-0.59561	0.265	0.333	0.397271	1	-0.219117	0.2	0.252	0.615212	1
ALDH2	-0.648908	0.482	0.627	0.988367	7.60803e-05	1	0	0.560088	0.731	0.5	0.0961316	1	0.0978538	0.528	0.492	0.534769	1	0.516454	0.9	0.914	0.0748097	1	-0.171778	0.38	0.476	0.438183	1	-0.186009	0.369	0.418	0.525131	1	0.162482	0.727	0.644	0.409256	1	-1.30274	0.529	0.88	9.51036e-06	0.21384	0.0275463	0.8	0.785	0.988367	1
CALM1	-0.554703	0.81	0.87	0.884557	7.69094e-05	1	0	-0.624337	0.885	0.935	0.0321957	1	0.0337829	0.833	0.81	0.884557	1	-0.641106	1	0.914	0.0833563	1	-0.788179	0.848	0.952	0.000165266	1	0.246833	0.777	0.672	0.155334	1	-0.312493	0.788	0.891	0.0373016	1	-0.9726	0.765	0.987	9.614e-06	0.216171	-0.426863	0.84	0.881	0.0982389	1
ALCAM	-1.13646	0.542	0.729	0.742431	8.56322e-05	1	0	-0.382347	0.5	0.674	0.206805	1	-0.0193823	0.694	0.514	0.318316	1	0.629018	1	0.714	0.330621	1	-1.01371	0.62	0.794	0.000458896	1	-0.153285	0.364	0.388	0.742431	1	-1.73179	0.515	0.822	1.07044e-05	0.240689	-1.1237	0.853	0.947	2.47713e-05	0.556983	-0.740484	0.8	0.933	0.00503815	1
MT2A	1.07066	0.581	0.444	0.830911	9.82393e-05	1	0	-0.710701	0.577	0.609	0.830911	1	1.89885	0.431	0.173	1.22804e-05	0.276126	-2.77761	0	0.343	0.0366385	1	-3.3464	0.367	0.556	0.000505076	1	0.851705	0.718	0.567	0.00775815	1	1.93835	0.758	0.632	0.0439405	1	1.35022	0.588	0.453	0.0425429	1	-0.234218	0.56	0.415	0.366999	1
COLEC12	-1.27618	0.111	0.24	0.856128	0.000106841	1	0	-1.49881	0.115	0.217	0.23385	1	0.828464	0.139	0.117	0.570748	1	-0.844722	0.2	0.457	0.188785	1	0.0360693	0.051	0.095	0.333131	1	-0.298483	0.083	0.075	0.856128	1	-0.864485	0.061	0.19	0.089687	1	-1.80116	0.324	0.707	1.33558e-05	0.300305	-0.289507	0.2	0.311	0.340444	1
NLRP3	1.25242	0.633	0.59	0.937297	0.000114472	1	0	-0.16039	0.654	0.674	0.937297	1	0.190155	0.486	0.609	0.290867	1	-1.16665	0.3	0.686	0.061847	1	-1.04152	0.367	0.587	0.00724646	1	0.946658	0.874	0.761	1.43097e-05	0.321754	1.06855	0.636	0.534	0.0374568	1	-0.706641	0.412	0.6	0.0782816	1	-0.580846	0.32	0.496	0.156012	1
GPR84	1.4817	0.19	0.093	0.792883	0.000116413	1	0	0.171046	0.231	0.152	0.510887	1	1.40135	0.125	0.073	0.179819	1	0.807355	0	0.029	0.630467	1	-0.718818	0.114	0.302	0.00872146	1	2.56546	0.228	0.06	0.00171585	1	1.55055	0.333	0.109	0.000956974	1	4.46328	0.235	0	1.45524e-05	0.32721	0.847997	0.08	0.067	0.792883	1
REL	0.515234	0.93	0.866	0.688925	0.000127118	1	0	0.173404	0.885	0.957	0.688925	1	0.368249	0.861	0.888	0.346319	1	-1.03136	0.9	0.914	0.0595628	1	0.402016	0.873	0.81	0.061587	1	0.614967	0.971	0.94	0.000168851	1	0.846754	0.97	0.851	1.58907e-05	0.357301	0.605637	0.912	0.867	0.0126387	1	0.605323	1	0.8	0.00757987	1
THAP2	1.95716	0.315	0.154	1	0.000131456	1	0	-0.679378	0.192	0.304	0.274358	1	0.917962	0.181	0.112	0.140989	1	-1.36257	0	0.171	0.172475	1	-0.326501	0.177	0.238	0.369413	1	2.10395	0.51	0.254	1.6433e-05	0.369495	2.21798	0.333	0.138	0.00223169	1	0.266887	0.118	0.12	1	1	-1.152	0.04	0.104	0.308632	1
PTPRE	0.507349	0.825	0.703	0.680982	0.000132834	1	0	0.13628	0.808	0.935	0.680982	1	-0.45307	0.694	0.754	0.0188551	1	-1.59474	0.2	0.629	0.0314232	1	0.229462	0.81	0.81	0.399289	1	0.134904	0.966	0.91	0.29156	1	-0.186413	0.636	0.753	0.434624	1	1.42277	0.824	0.453	1.66052e-05	0.373367	0.432959	0.6	0.496	0.234461	1
AMIGO2	-2.24451	0.027	0.11	0.847044	0.000159461	1	0	-1.49881	0	0.065	0.192332	1	-0.271072	0.014	0.028	0.513236	1	-0.280108	0.1	0.257	0.387535	1	0.0885367	0.038	0.032	0.847044	1	-0.620411	0.024	0.03	0.804735	1	-0.408806	0	0.034	0.282679	1	-3.13166	0.059	0.48	1.9934e-05	0.448216	-1.42502	0.04	0.163	0.105205	1
LYZ	-0.430923	0.971	0.995	0.911246	0.000198691	1	0	-0.161079	1	1	0.911246	1	-0.615455	0.972	0.994	0.000881886	1	-0.530642	1	1	0.163303	1	-0.358282	0.987	1	0.122479	1	-0.324353	0.971	0.985	0.0552773	1	-0.97253	0.939	0.989	2.48385e-05	0.558493	-0.0530222	0.941	1	0.141682	1	-0.197431	0.96	1	0.224277	1
UPP1	-0.373348	0.544	0.7	0.962663	0.000224314	1	0	-0.115477	0.577	0.696	0.491924	1	-0.616847	0.375	0.564	0.0144667	1	-0.29956	0.7	0.829	0.38596	1	-1.39689	0.316	0.667	2.8042e-05	0.630524	0.133428	0.704	0.746	0.962663	1	-0.867821	0.424	0.828	0.000465153	1	-0.0392164	0.529	0.733	0.110204	1	-0.313284	0.52	0.659	0.275077	1
MNDA	-0.4585	0.736	0.831	0.834552	0.000226389	1	0	0.0192648	0.885	0.783	0.834552	1	-0.878754	0.694	0.872	2.83014e-05	0.636357	-0.707218	0.6	0.771	0.135702	1	-0.942357	0.747	0.921	3.09925e-05	0.696866	-0.542083	0.733	0.806	0.011889	1	-0.776622	0.727	0.845	0.00859838	1	0.130468	0.794	0.747	0.550995	1	-0.292484	0.68	0.807	0.302128	1
S100A6	-0.348098	0.942	0.982	0.753015	0.000235143	1	0	-0.397004	1	0.957	0.107854	1	-0.400326	0.931	0.983	0.00255069	1	-0.128682	1	1	0.753015	1	-0.18502	0.962	0.968	0.0196882	1	-0.0551482	0.917	0.91	0.587822	1	-0.289716	1	0.994	0.0384128	1	-0.731094	0.941	1	2.9396e-05	0.660968	-0.25809	0.96	1	0.122601	1
EHD1	1.09446	0.355	0.2	0.752529	0.000236179	1	0	-0.176878	0.5	0.674	0.269745	1	0.313891	0.167	0.151	0.726538	1	-0.514573	0	0.114	0.280891	1	-0.705012	0.089	0.127	0.46429	1	1.40267	0.568	0.328	2.95254e-05	0.66388	1.79189	0.424	0.218	0.0057679	1	0.0418202	0.147	0.12	0.752529	1	0.317482	0.16	0.119	0.600332	1
IER3	0.618174	0.819	0.7	0.286609	0.000240193	1	0	0.143301	0.885	0.652	0.0417092	1	1.1815	0.875	0.749	3.00273e-05	0.675164	-0.192645	0.2	0.457	0.286609	1	0.363304	0.797	0.762	0.160383	1	0.713795	0.864	0.701	0.000336829	1	0.941342	0.97	0.793	5.78853e-05	1	0.587963	0.588	0.427	0.137784	1	-0.551751	0.64	0.719	0.280789	1
LDLR	1.04374	0.396	0.231	0.306584	0.000249898	1	0	1.09876	0.462	0.217	0.034643	1	-0.368369	0.306	0.369	0.306584	1	-0.415037	0.1	0.286	0.299851	1	-1.39689	0.152	0.397	0.00105247	1	1.35113	0.549	0.284	3.12407e-05	0.702446	1.98351	0.364	0.149	0.00131663	1	1.48239	0.353	0.133	0.00759273	1	2.28096	0.32	0.096	0.00155044	1
PLIN2	-0.684755	0.627	0.769	0.950406	0.000296739	1	0	0.115904	0.615	0.5	0.19846	1	-0.454518	0.597	0.732	0.059725	1	-0.337695	1	0.886	0.504355	1	-1.51718	0.544	0.794	3.70972e-05	0.834132	0.199571	0.583	0.627	0.950406	1	-0.769931	0.818	0.862	0.0707537	1	0.514165	0.735	0.747	0.388358	1	-0.228106	0.8	0.83	0.928227	1
ABCA1	0.745279	0.586	0.384	0.926502	0.000301648	1	0	0.0987567	0.423	0.413	0.926502	1	0.625092	0.486	0.307	0.0090754	1	-0.415037	0.1	0.229	0.422979	1	0.741671	0.418	0.206	0.012646	1	0.371975	0.743	0.582	0.00653564	1	0.772715	0.576	0.511	0.0947869	1	1.74175	0.618	0.227	3.7711e-05	0.847932	0.287529	0.44	0.422	0.733628	1
PLAUR	0.801839	0.854	0.786	0.689018	0.000308624	1	0	-0.0122471	0.885	0.935	0.689018	1	0.42312	0.667	0.642	0.361979	1	-0.80408	0.8	0.886	0.111568	1	-0.968366	0.734	0.952	3.85832e-05	0.867544	0.562912	0.981	0.881	0.000338363	1	0.852438	1	0.81	0.000571744	1	-0.550941	0.618	0.773	0.0905875	1	0.162677	0.84	0.748	0.473407	1
METRNL	0.361089	0.771	0.638	0.980965	0.000318211	1	0	0.0126	0.846	0.87	0.980965	1	0.500304	0.486	0.413	0.234274	1	-0.836501	0.4	0.657	0.153794	1	-0.615222	0.722	0.921	0.00457573	1	0.495894	0.947	0.791	3.9782e-05	0.894498	0.0388792	0.788	0.695	0.425164	1	-0.0246541	0.618	0.64	0.842652	1	0.092535	0.56	0.57	0.77962	1
LGALS1	-0.419295	0.847	0.899	0.910494	0.000360417	1	0	0.0485693	0.962	0.87	0.552816	1	-0.0976408	0.847	0.888	0.558309	1	-0.246283	1	0.971	0.367536	1	-0.869221	0.975	1	4.50593e-05	1	0.117563	0.762	0.746	0.910494	1	-0.410256	0.848	0.948	0.109236	1	1.0111	0.853	0.733	0.00215499	1	-0.352062	0.96	0.963	0.0148942	1
HEXB	-0.722442	0.458	0.629	0.875709	0.000361419	1	0	-0.339149	0.577	0.565	0.595885	1	-0.706573	0.292	0.447	0.0283275	1	-0.164631	0.8	0.657	0.875709	1	-0.440457	0.443	0.698	0.0135798	1	-0.325964	0.451	0.522	0.285135	1	-0.578731	0.455	0.621	0.0609188	1	-1.07587	0.529	0.853	4.51845e-05	1	-0.120842	0.68	0.793	0.503065	1
GAA	-0.617567	0.381	0.513	0.36095	0.000376236	1	0	-0.176878	0.308	0.435	0.36095	1	0.204266	0.389	0.313	0.285225	1	-1.04064	0.2	0.6	0.0516587	1	-0.522898	0.418	0.492	0.229989	1	-0.322731	0.408	0.493	0.303628	1	-0.542557	0.364	0.592	0.0351825	1	-0.339771	0.382	0.6	0.0999656	1	-1.95074	0.2	0.652	4.70373e-05	1
IDH1	-0.929508	0.252	0.39	0.93181	0.00038651	1	0	0.106915	0.308	0.326	0.886668	1	-0.451644	0.278	0.324	0.377121	1	0.729352	0.4	0.343	0.552985	1	-1.72078	0.266	0.571	4.83219e-05	1	-0.525254	0.18	0.284	0.0776661	1	-1.34868	0.182	0.368	0.022846	1	-0.221214	0.5	0.467	0.93181	1	-0.678549	0.36	0.467	0.217521	1
STAC	-2.59511	0.025	0.147	0.75703	0.000407249	1	0	-0.498806	0.038	0.087	0.44836	1	-0.171536	0.056	0.045	0.75703	1	-0.280108	0.2	0.286	0.586252	1	-1.74154	0.025	0.079	0.139379	1	-2.62041	0	0.015	0.0809937	1	-2.73073	0	0.178	0.00885336	1	-2.90304	0.029	0.413	5.09153e-05	1	-0.789433	0.08	0.178	0.218738	1
RNF144B	0.555471	0.707	0.581	0.332901	0.000487667	1	0	1.10785	0.808	0.457	0.00155182	1	-0.634884	0.444	0.687	0.0027277	1	-1.69515	0.1	0.6	0.014912	1	0.290171	0.582	0.492	0.196566	1	0.353213	0.898	0.806	0.0547426	1	1.26802	0.788	0.649	6.09714e-05	1	0.270639	0.588	0.507	0.332901	1	0.640401	0.48	0.363	0.158389	1
IER2	0.646373	0.849	0.809	0.538579	0.000545456	1	0	-0.323267	0.808	0.826	0.495861	1	0.876043	0.931	0.827	6.81983e-05	1	0.0108883	0.4	0.657	0.306042	1	-0.343277	0.722	0.81	0.161421	1	0.396701	0.927	0.94	0.191089	1	0.465664	0.727	0.805	0.538579	1	1.12656	0.765	0.533	0.0052546	1	-0.365247	0.88	0.911	0.364139	1
CAPG	-0.852898	0.526	0.714	0.888677	0.000616897	1	0	-0.709373	0.5	0.543	0.439631	1	0.454753	0.625	0.475	0.0235418	1	0.439623	1	0.829	0.888677	1	-1.02263	0.646	0.841	7.7133e-05	1	-0.263718	0.311	0.403	0.216528	1	-0.310958	0.758	0.81	0.226292	1	-0.401171	0.765	0.893	0.00160237	1	-0.520448	0.84	0.933	0.0184724	1
CTSC	-0.641383	0.726	0.855	0.642047	0.000635398	1	0	0.111103	1	0.804	0.627045	1	-0.0397462	0.792	0.838	0.642047	1	0.112981	1	0.914	0.386781	1	-1.01069	0.823	0.889	7.94469e-05	1	-0.273609	0.626	0.642	0.513111	1	-1.39587	0.576	0.845	0.000200416	1	-0.929962	0.794	0.96	0.000144155	1	-0.317681	0.76	0.926	0.0562175	1
CEP170	-0.441128	0.526	0.636	0.970767	0.000653139	1	0	-0.111783	0.692	0.652	0.970767	1	-0.029517	0.625	0.581	0.721553	1	-0.110183	0.9	0.743	0.726987	1	0.348404	0.557	0.54	0.552764	1	-0.348815	0.456	0.493	0.496668	1	-0.385722	0.394	0.592	0.0466482	1	-0.997919	0.618	0.88	8.16658e-05	1	-1.02647	0.44	0.711	0.00440194	1
IFIT3	-2.14381	0.035	0.111	0.911515	0.000750375	1	0	-1.76184	0.115	0.174	0.464409	1	-0.145541	0.042	0.045	0.911515	1	-2.22045e-16	0.2	0.257	0.784984	1	-3.44198	0.025	0.238	9.38276e-05	1	-0.620411	0.034	0.03	0.887782	1	-1.60145	0	0.063	0.139881	1	-3.38221	0	0.267	0.000946583	1	-2.0906	0	0.096	0.107962	1
NCF2	-0.425048	0.631	0.806	0.998546	0.000771327	1	0	-0.252827	0.731	0.717	0.499059	1	-0.656156	0.569	0.726	0.00298801	1	-0.731804	0.9	0.914	0.0901929	1	-0.713524	0.38	0.778	9.64485e-05	1	0.0239297	0.723	0.731	0.998546	1	-0.673859	0.424	0.776	0.00287902	1	-0.838466	0.706	0.947	0.00010565	1	-0.306889	0.8	0.926	0.130547	1
F3	2.18599	0.151	0.035	1	0.000777488	1	0	1.23816	0.115	0.043	0.258233	1	5.63582	0.083	0	9.72191e-05	1	0.222392	0	0.057	0.467687	1	2.6735	0.025	0	0.208638	1	0.13036	0.286	0.179	0.122996	1	0.491659	0.061	0.052	0.838446	1	1.14136	0	0	1	1	2.43296	0.04	0.015	0.389752	1
PMAIP1	1.40322	0.274	0.133	0.739129	0.0008347	1	0	1.08616	0.308	0.152	0.114981	1	0.869106	0.333	0.184	0.00979858	1	0.222392	0	0.057	0.467687	1	-0.239038	0.139	0.159	0.739129	1	1.45284	0.306	0.134	0.00391634	1	2.95494	0.394	0.132	0.000104376	1	1.55639	0.265	0.093	0.0188646	1	2.25239	0.2	0.089	0.0708672	1
SH3BGRL3	-0.357116	0.913	0.966	0.829339	0.000844533	1	0	-0.341265	0.885	1	0.111681	1	-0.27401	0.903	0.978	0.0409515	1	-0.293928	1	0.971	0.132975	1	-0.847333	0.937	0.984	0.000105606	1	0.00348683	0.908	0.896	0.829339	1	-0.460382	0.909	0.966	0.00481726	1	-0.619103	0.882	1	0.001801	1	-0.106462	0.96	0.948	0.39896	1
SAMSN1	0.888169	0.841	0.822	0.91642	0.000863576	1	0	0.640919	0.846	0.891	0.0732274	1	0.00867655	0.694	0.709	0.468091	1	-2.78958	0.2	0.8	0.00103118	1	-0.234307	0.772	0.873	0.0678873	1	0.610249	0.961	0.94	0.000107988	1	0.531143	1	0.891	0.0453317	1	0.112787	0.735	0.813	0.377279	1	0.382874	0.68	0.785	0.91642	1
IL3RA	-1.43871	0.082	0.18	0.366976	0.00100741	1	0	-1.17688	0.154	0.348	0.0766849	1	1.31389	0.097	0.034	0.0418039	1	-0.652077	0.1	0.229	0.366976	1	-1.91146	0.089	0.27	0.00337381	1	0.964551	0.083	0.03	0.142697	1	-3.12501	0	0.201	0.00500146	1	-2.58656	0.059	0.44	0.000125982	1	-0.521237	0.08	0.163	0.304564	1
GPR183	0.631848	0.866	0.797	0.902105	0.00104847	1	0	0.345075	0.962	0.87	0.208459	1	1.17849	0.819	0.676	0.000131119	1	-0.584963	0.3	0.457	0.428713	1	0.187817	0.924	0.952	0.841914	1	0.71435	0.879	0.866	0.00311266	1	0.45049	0.939	0.92	0.0434733	1	0.997864	0.853	0.627	0.00220938	1	0.108502	0.76	0.852	0.902105	1
FOSB	0.486428	0.946	0.881	0.642777	0.00112563	1	0	1.16192	0.885	0.783	0.00302972	1	0.349488	0.972	0.922	0.025338	1	-0.888969	1	0.857	0.0865039	1	0.135562	1	0.984	0.324357	1	0.485788	0.942	0.91	0.00904875	1	0.468939	0.939	0.908	0.0632686	1	0.113725	0.794	0.853	0.642777	1	1.35279	1	0.785	0.000140773	1
SRGN	0.396552	0.992	0.974	0.51896	0.00119391	1	0	0.0740585	0.962	1	0.414829	1	-0.240918	0.986	0.972	0.174079	1	-1.15754	1	0.971	0.00950496	1	-0.0548704	1	1	0.51896	1	0.410592	1	1	0.000149316	1	0.316377	1	0.989	0.100812	1	0.723744	0.941	0.88	0.00564209	1	0.221892	1	0.978	0.0644255	1
SLCO2B1	-0.543055	0.396	0.556	0.965794	0.00125932	1	0	-0.372429	0.462	0.457	0.887886	1	-0.404927	0.444	0.324	0.42851	1	-0.0995357	0.9	0.629	0.965794	1	-0.187795	0.557	0.635	0.301339	1	-0.472658	0.267	0.284	0.691196	1	-1.66754	0.242	0.609	0.000157502	1	-0.878544	0.471	0.787	0.00151769	1	-0.696324	0.64	0.778	0.0194974	1
PDE4B	1.03927	0.699	0.49	0.839853	0.00132266	1	0	0.683719	0.615	0.63	0.448957	1	0.947108	0.569	0.358	0.00127972	1	-1.89308	0.1	0.429	0.0519665	1	-0.00813934	0.582	0.619	0.839853	1	0.738275	0.898	0.791	0.000165428	1	0.808586	0.697	0.603	0.0174325	1	0.121991	0.471	0.44	0.643654	1	-0.100473	0.44	0.304	0.356243	1
AC020916.1	0.819648	0.404	0.286	0.830799	0.0013481	1	0	1.91623	0.423	0.174	0.0135513	1	0.289778	0.583	0.453	0.0684879	1	-0.652077	0.2	0.4	0.281442	1	1.10092	0.696	0.413	0.000168612	1	1.34306	0.257	0.149	0.0554889	1	0.384194	0.364	0.241	0.144127	1	0.646591	0.265	0.253	0.830799	1	2.01792	0.48	0.156	0.000181057	1
NCEH1	-0.870199	0.258	0.39	0.84349	0.00168087	1	0	-0.264341	0.231	0.261	0.71573	1	0.0825652	0.236	0.223	0.84349	1	0.807355	0.8	0.457	0.149234	1	-0.285859	0.266	0.397	0.126149	1	-0.344777	0.189	0.239	0.40944	1	-0.810904	0.152	0.282	0.122207	1	-1.12362	0.5	0.787	0.000210264	1	-0.420492	0.48	0.63	0.180744	1
ACSL1	0.709688	0.806	0.761	0.943235	0.00173519	1	0	0.0442497	0.769	0.761	0.943235	1	-0.610504	0.639	0.749	0.0188334	1	0.552098	1	0.857	0.175872	1	-0.942357	0.494	0.825	0.000217063	1	0.445296	0.966	0.97	0.00148819	1	0.92114	0.848	0.695	0.000803608	1	-0.373217	0.794	0.827	0.0381774	1	1.01792	0.88	0.667	0.00264626	1
PMP22	-1.149	0.247	0.45	0.953184	0.00173689	1	0	-0.449896	0.192	0.261	0.482987	1	0.402118	0.194	0.212	0.806946	1	0	0.2	0.2	0.953184	1	-0.689071	0.367	0.619	0.00576371	1	-0.497029	0.184	0.164	0.818612	1	-1.73588	0.273	0.598	0.000217277	1	-0.790626	0.441	0.76	0.010544	1	-1.83508	0.32	0.593	0.002412	1
LGALS3	-0.831574	0.627	0.767	0.771776	0.00175648	1	0	-0.286502	0.654	0.826	0.215698	1	0.401354	0.653	0.62	0.308495	1	-0.479168	1	0.857	0.771776	1	-0.730134	0.684	0.73	0.0121815	1	-0.255647	0.553	0.627	0.322508	1	-0.64904	0.606	0.799	0.0241713	1	-1.23716	0.647	0.867	0.000219729	1	-0.801817	0.8	0.911	0.0113116	1
CCL3L1	1.95609	0.324	0.133	1	0.00177284	1	0	0.262006	0.654	0.478	0.238326	1	1.6924	0.236	0.073	0.000381965	1	1.80735	0	0	1	1	0.391728	0.19	0.143	0.426093	1	2.15816	0.451	0.224	0.000221777	1	3.68234	0.182	0.063	0.020667	1	3.8418	0.118	0.013	0.0159982	1	-0.964633	0.2	0.237	0.651196	1
FKBP15	-0.841008	0.278	0.448	0.845086	0.00193638	1	0	0.00369448	0.5	0.435	0.845086	1	-0.391366	0.389	0.497	0.0771136	1	-3.51457	0	0.657	0.000761205	1	-0.777162	0.304	0.476	0.0239345	1	-0.298483	0.238	0.313	0.263615	1	-0.751198	0.182	0.316	0.114478	1	-0.636252	0.382	0.6	0.0574862	1	-2.66858	0.08	0.474	0.000242252	1
TUBB	-0.534268	0.53	0.659	0.757934	0.0019395	1	0	-0.225241	0.731	0.739	0.535831	1	0.0203911	0.569	0.553	0.757934	1	0.84212	0.9	0.6	0.0752417	1	-1.42959	0.43	0.714	0.000242643	1	-0.271516	0.437	0.522	0.282658	1	-0.214758	0.667	0.649	0.574607	1	-0.072769	0.735	0.747	0.666065	1	0.217453	0.68	0.793	0.611458	1
SLC31A1	-0.91455	0.192	0.341	0.898233	0.00196917	1	0	-0.449896	0.385	0.435	0.541793	1	-0.866681	0.153	0.24	0.107056	1	-0.192645	0.1	0.4	0.136243	1	-1.4785	0.177	0.46	0.000246358	1	-0.722291	0.165	0.269	0.0577253	1	-1.30189	0.091	0.224	0.071177	1	-0.716625	0.294	0.52	0.0380769	1	0.205153	0.4	0.459	0.898233	1
PDK4	-1.02199	0.443	0.693	0.364883	0.00197198	1	0	-1.3468	0.115	0.196	0.338225	1	-0.487495	0.514	0.732	0.0051578	1	-0.52329	1	0.914	0.364883	1	-0.648429	0.38	0.508	0.211824	1	-0.545986	0.364	0.507	0.0523736	1	-1.62864	0.455	0.713	0.000246711	1	-0.279055	0.765	0.84	0.0428989	1	-0.497778	0.76	0.822	0.119766	1
EPRS	-0.749966	0.252	0.382	0.710079	0.00203636	1	0	-0.820734	0.192	0.391	0.0860344	1	-0.0829994	0.306	0.324	0.710079	1	0.359896	0.3	0.571	0.516931	1	-0.599519	0.241	0.365	0.118399	1	-0.643131	0.267	0.328	0.219223	1	-1.14577	0.121	0.276	0.056231	1	-1.34803	0.235	0.64	0.000254772	1	-1.16908	0.24	0.437	0.0407384	1
EGR1	0.839094	0.567	0.421	0.962997	0.00208588	1	0	-1.38633	0.423	0.37	0.717836	1	1.66619	0.5	0.324	0.0019611	1	-0.273565	0.4	0.4	0.962997	1	-1.62484	0.468	0.651	0.000260973	1	0.590529	0.709	0.657	0.184398	1	1.5148	0.606	0.368	0.00581037	1	-0.000663156	0.206	0.267	0.610226	1	0.170601	0.56	0.504	0.70559	1
CLTA	-0.414745	0.536	0.668	0.906523	0.00223804	1	0	-0.0806624	0.615	0.783	0.325466	1	-0.103836	0.583	0.581	0.906523	1	0.523562	0.9	0.829	0.886772	1	-0.858996	0.405	0.73	0.000280029	1	-0.359146	0.553	0.627	0.167062	1	-0.178879	0.455	0.615	0.184141	1	-0.749415	0.5	0.733	0.00998154	1	-0.221544	0.6	0.726	0.355253	1
MIS18BP1	-0.518988	0.588	0.683	0.926628	0.00223852	1	0	0.712091	0.577	0.348	0.0803245	1	-0.377987	0.569	0.62	0.146442	1	-0.212545	0.9	0.743	0.725896	1	0.199568	0.506	0.429	0.300679	1	-0.946515	0.558	0.672	0.0438075	1	-1.4883	0.455	0.73	0.00028009	1	-0.0865961	0.882	0.893	0.242329	1	0.206451	0.8	0.815	0.926628	1
PFKFB3	0.834631	0.645	0.463	0.995214	0.00231522	1	0	-0.013379	0.731	0.674	0.995214	1	0.396353	0.417	0.358	0.28427	1	-1.36257	0.1	0.343	0.134485	1	-0.20097	0.494	0.571	0.563446	1	0.170265	0.83	0.836	0.298776	1	1.0176	0.788	0.557	0.00216181	1	1.27886	0.529	0.187	0.000289696	1	0.154975	0.36	0.356	0.862114	1
PPARG	-1.12283	0.078	0.176	0.831904	0.00252475	1	0	0.337695	0.115	0.087	0.72364	1	-1.593	0.042	0.112	0.0770882	1	1.05733	0.9	0.543	0.028134	1	-1.06347	0.025	0.063	0.265581	1	-0.842804	0.053	0.09	0.289595	1	-0.923379	0.03	0.126	0.119166	1	-1.64714	0.147	0.533	0.000315943	1	0.678072	0.16	0.156	0.831904	1
SERPINB9	1.27826	0.629	0.408	0.579902	0.00254476	1	0	0.648792	0.808	0.739	0.124317	1	0.570456	0.569	0.43	0.0282894	1	0.222392	0.1	0.2	0.579902	1	0.280488	0.557	0.492	0.546297	1	0.816453	0.767	0.701	0.000976087	1	1.86205	0.636	0.414	0.000318449	1	0.0418202	0.324	0.227	0.374649	1	0.90458	0.32	0.23	0.35037	1
FAM111A	-0.699382	0.301	0.432	0.983697	0.00313922	1	0	0.122683	0.269	0.239	0.827161	1	-0.653929	0.319	0.447	0.0445769	1	-2.8365	0	0.457	0.0106573	1	-0.0634664	0.304	0.302	0.983697	1	-0.998923	0.316	0.537	0.000392943	1	-0.771376	0.152	0.362	0.0355873	1	-0.41664	0.412	0.547	0.202622	1	-0.608068	0.32	0.504	0.113116	1
VSIG4	-0.590098	0.742	0.824	0.871181	0.00334938	1	0	0.728485	0.731	0.565	0.141288	1	-0.0633069	0.722	0.709	0.526196	1	0.146444	1	0.886	0.470954	1	-0.144981	0.772	0.794	0.871181	1	0.255452	0.636	0.612	0.517252	1	-0.413824	0.97	0.914	0.0978563	1	-0.636252	0.912	0.987	0.000419287	1	-0.620907	0.96	0.963	0.0137195	1
TIMP1	0.848085	0.674	0.624	0.665786	0.00369164	1	0	0.369985	1	0.891	0.455677	1	-0.0275775	0.403	0.592	0.0890522	1	-0.877143	0.3	0.514	0.269867	1	-0.89615	0.671	0.794	0.0152186	1	1.1742	0.816	0.731	0.000462202	1	1.0898	0.727	0.707	0.0333364	1	-0.194928	0.471	0.453	0.665786	1	0.0831523	0.32	0.459	0.496028	1
TNFAIP6	1.40198	0.169	0.08	0.960436	0.00390656	1	0	0.0455147	0.192	0.13	0.561098	1	0.766403	0.125	0.078	0.255192	1	0.807355	0	0.029	0.630467	1	-0.326501	0.025	0.032	0.824268	1	1.28005	0.262	0.134	0.026981	1	1.81359	0.303	0.086	0.000489156	1	-1.44361	0	0.053	0.175264	1	1.07039	0.08	0.081	0.960436	1
NFKB2	1.00555	0.346	0.2	0.989231	0.00437463	1	0	-0.120294	0.423	0.413	0.989231	1	0.506536	0.208	0.179	0.52483	1	0.392317	0.1	0.2	0.578714	1	-0.426036	0.152	0.175	0.660105	1	0.964551	0.495	0.269	0.000547879	1	1.3646	0.394	0.195	0.0091229	1	1.03444	0.294	0.147	0.0660745	1	0.432959	0.16	0.17	0.988475	1
ANXA2	-0.63678	0.732	0.889	0.885686	0.00443081	1	0	-0.570956	0.846	0.913	0.0862528	1	-0.401426	0.708	0.883	0.00677145	1	0.301002	1	0.943	0.0932356	1	-0.663536	0.823	0.889	0.00213839	1	0.0234449	0.631	0.657	0.885686	1	0.0267608	0.909	0.897	0.841876	1	-0.512469	0.853	0.947	0.00597043	1	-0.843608	0.72	0.948	0.000554928	1
LACTB	-0.621107	0.355	0.5	0.445661	0.00488974	1	0	0.390163	0.538	0.413	0.409889	1	-0.549607	0.347	0.436	0.110522	1	0.729352	0.5	0.343	0.327697	1	-0.816826	0.354	0.651	0.000612529	1	-0.620411	0.301	0.478	0.00800506	1	-0.186413	0.364	0.42	0.445661	1	-0.733113	0.529	0.733	0.0170336	1	-0.900941	0.32	0.57	0.0247693	1
H2AFY	-0.559965	0.88	0.944	0.219392	0.00498964	1	0	-0.448957	0.923	0.913	0.0790592	1	-0.225509	0.931	0.927	0.0759591	1	-0.575974	1	0.914	0.0107048	1	-0.342989	0.823	0.921	0.0129263	1	0.151396	0.859	0.821	0.219392	1	-0.615435	0.848	0.971	0.000893377	1	-0.557202	0.971	1	0.000625071	1	-0.38509	0.92	0.993	0.0344772	1
DAB2	-0.656269	0.452	0.629	0.890663	0.00618903	1	0	0.0656925	0.538	0.522	0.788483	1	-0.33999	0.556	0.52	0.890663	1	0.605721	1	0.771	0.205846	1	-0.222996	0.519	0.635	0.206474	1	-0.264268	0.291	0.343	0.436745	1	-1.44099	0.333	0.615	0.00130705	1	0.103388	0.794	0.787	0.875469	1	-1.2005	0.64	0.844	0.000775732	1
MALAT1	0.299829	1	0.999	0.872822	0.00632118	1	0	-0.0406298	1	1	0.530494	1	0.153305	1	1	0.146971	1	-0.901584	1	1	0.00513503	1	0.467134	1	0.984	0.00118736	1	-0.131996	1	1	0.132948	1	0.0893045	1	1	0.872822	1	0.729675	1	1	0.000792341	1	0.52239	1	1	0.00236112	1
NR4A2	0.409814	0.864	0.743	0.800214	0.00654981	1	0	0.0472751	0.808	0.87	0.800214	1	0.215562	0.833	0.749	0.221079	1	-1.6256	0.2	0.686	0.0204146	1	0.200746	0.899	0.905	0.527764	1	0.33645	0.932	0.806	0.020168	1	0.0782075	0.848	0.822	0.581517	1	0.64682	0.735	0.72	0.322125	1	1.34493	0.8	0.511	0.000821081	1
CFLAR	0.565593	0.812	0.698	0.902841	0.00678912	1	0	-0.125652	0.731	0.717	0.875172	1	0.0694188	0.806	0.832	0.902841	1	-0.36257	0.9	0.771	0.597156	1	0.79903	0.709	0.619	0.0177986	1	0.593184	0.893	0.701	0.00237841	1	1.10242	0.788	0.615	0.000851172	1	0.384212	0.794	0.653	0.290657	1	-0.574236	0.6	0.659	0.283435	1
STAT4	1.49064	0.136	0.054	1	0.00746009	1	0	-0.0837684	0.231	0.261	0.815382	1	2.77332	0.111	0.017	0.000935569	1	1.80735	0	0	1	1	-0.741538	0.063	0.095	0.46996	1	1.21609	0.189	0.09	0.0498754	1	1.74647	0.152	0.057	0.0527061	1	1.14136	0.088	0.04	0.312762	1	0.847997	0	0.015	0.549652	1
SCGB3A1	1.73168	0.171	0.075	0.947982	0.00814554	1	0	0.823122	0.038	0.022	0.695642	1	-0.145541	0.042	0.039	0.947982	1	-0.514573	0	0.086	0.35991	1	1.87228	0.468	0.27	0.00285497	1	-0.2419	0.16	0.164	0.913293	1	0.52408	0.121	0.098	0.676051	1	1.55639	0.088	0.027	0.159315	1	4.43296	0.08	0	0.00102184	1
ZYX	-0.50601	0.499	0.632	0.779574	0.00831208	1	0	0.249937	0.731	0.783	0.65876	1	-0.175765	0.556	0.581	0.498278	1	-0.777608	0.4	0.686	0.143965	1	-0.496426	0.418	0.46	0.315063	1	-0.650785	0.476	0.672	0.00104281	1	-0.354358	0.394	0.569	0.166358	1	0.141356	0.647	0.68	0.779574	1	-0.28527	0.52	0.748	0.295094	1
IVNS1ABP	0.595041	0.701	0.621	0.731076	0.00859593	1	0	0.501194	0.692	0.652	0.336344	1	0.141938	0.569	0.536	0.603334	1	-2.66838	0.2	0.771	0.00107855	1	-0.715543	0.506	0.698	0.00700621	1	0.363898	0.898	0.791	0.102205	1	0.0733085	0.697	0.764	0.731076	1	0.229893	0.618	0.613	0.260982	1	0.900946	0.4	0.385	0.467433	1
RNF130	-0.331683	0.718	0.804	0.926858	0.00861529	1	0	-0.0555715	0.731	0.652	0.926858	1	-0.0962645	0.722	0.743	0.412064	1	-0.68741	0.6	0.829	0.0755968	1	-0.0883411	0.722	0.857	0.515318	1	-0.324955	0.743	0.806	0.0433882	1	-0.862716	0.424	0.782	0.00108099	1	-0.129946	0.765	0.853	0.44148	1	-0.493923	0.84	0.904	0.0206216	1
BTG2	0.868247	0.755	0.584	0.81787	0.00874329	1	0	0.404518	0.769	0.696	0.221906	1	0.911258	0.694	0.536	0.00136778	1	-0.893085	0.1	0.486	0.0681627	1	0.0963562	0.658	0.651	0.81787	1	0.441516	0.888	0.761	0.016977	1	0.822048	0.758	0.661	0.00886044	1	2.16242	0.529	0.28	0.00109711	1	0.349746	0.68	0.585	0.478263	1
MCL1	0.43136	0.996	0.973	0.742492	0.00881386	1	0	0.410183	0.962	0.978	0.101227	1	0.162514	0.986	0.961	0.445983	1	-0.709519	1	1	0.0127922	1	0.433365	1	1	0.00226496	1	0.167122	1	0.985	0.328102	1	0.493409	1	0.966	0.001106	1	0.00670632	1	0.987	0.742492	1	0.490234	1	0.963	0.0126019	1
PELI1	0.772439	0.713	0.602	0.964226	0.00886494	1	0	0.823122	0.692	0.63	0.138404	1	0.499034	0.667	0.575	0.130937	1	-2.92057	0.1	0.714	0.00111244	1	0.549628	0.557	0.429	0.135598	1	0.291623	0.874	0.866	0.135467	1	-0.244218	0.576	0.644	0.466202	1	0.199071	0.588	0.613	0.964226	1	0.941106	0.64	0.489	0.104624	1
SGK3	-0.712674	0.34	0.468	0.908731	0.00893105	1	0	0.0861566	0.462	0.435	0.773411	1	0.057551	0.417	0.369	0.67063	1	-0.893085	0.1	0.457	0.0857957	1	-0.48262	0.329	0.46	0.109638	1	0.0151772	0.311	0.328	0.908731	1	-1.55565	0.152	0.466	0.00112077	1	-0.790257	0.5	0.707	0.0116832	1	-1.08577	0.4	0.556	0.0346112	1
YBX3	0.816706	0.887	0.839	0.883521	0.00905555	1	0	0.479168	0.885	0.783	0.0741742	1	0.303474	0.736	0.793	0.352227	1	-0.985203	0.6	0.743	0.112899	1	0.357997	0.899	0.825	0.0807846	1	0.731982	0.961	0.866	0.00113645	1	0.309649	0.879	0.862	0.319366	1	0.431542	0.824	0.88	0.883521	1	0.634593	0.88	0.881	0.191858	1
MAPK13	-1.91061	0.029	0.106	0.732237	0.00945489	1	0	-0.176878	0.077	0.109	0.673092	1	-1.14554	0.014	0.045	0.236134	1	-1.65208	0	0.257	0.0803256	1	-3.49643	0	0.127	0.00118678	1	0.116554	0.039	0.03	0.732237	1	-0.849378	0.03	0.092	0.236941	1	-1.44361	0.029	0.147	0.0728908	1	-1.56704	0.04	0.17	0.0917261	1
MAN2A1	0.803477	0.381	0.256	0.985026	0.0101781	1	0	0.501194	0.346	0.283	0.558913	1	0.956956	0.458	0.251	0.00127797	1	0.428843	0.2	0.229	0.985026	1	0.140625	0.367	0.444	0.644591	1	0.316395	0.422	0.313	0.151801	1	1.12846	0.303	0.184	0.0873225	1	0.176121	0.353	0.453	0.701219	1	0.55849	0.12	0.126	0.967336	1
CD14	0.415523	0.86	0.795	0.979976	0.0104755	1	0	0.699387	0.885	0.935	0.0260761	1	-0.19886	0.833	0.793	0.460484	1	-0.232173	0.6	0.686	0.899232	1	0.476178	0.899	0.905	0.0354251	1	-0.0145398	0.913	0.896	0.979976	1	0.159326	0.727	0.839	0.691892	1	1.3488	0.765	0.533	0.00131548	1	0.376883	0.76	0.763	0.437004	1
DSE	0.658274	0.726	0.616	0.62246	0.010563	1	0	0.302732	0.846	0.87	0.266963	1	0.872053	0.681	0.542	0.00132652	1	0.669851	0.5	0.571	0.62246	1	-0.153664	0.633	0.698	0.480922	1	0.277709	0.806	0.761	0.243995	1	0.909403	0.667	0.615	0.0117336	1	0.276285	0.647	0.613	0.51351	1	0.66037	0.64	0.533	0.187944	1
GLUL	-0.576759	0.946	0.957	0.831915	0.0122361	1	0	0.0595624	0.923	0.891	0.831915	1	-0.242105	0.889	0.883	0.80079	1	0.827254	1	1	0.0193508	1	-0.734914	0.975	0.984	0.00153776	1	-0.41274	0.951	0.94	0.125647	1	-0.24988	0.939	0.989	0.0643443	1	-0.599504	0.971	1	0.00738786	1	-0.571133	0.96	1	0.0127973	1
CAP1	-0.431303	0.761	0.872	0.89191	0.0125679	1	0	-0.516728	0.885	0.913	0.00840431	1	0.0694188	0.875	0.866	0.89191	1	0.379934	1	0.857	0.427492	1	-0.426036	0.734	0.921	0.00819625	1	-0.456713	0.699	0.821	0.0048775	1	-0.381669	0.606	0.828	0.0346471	1	-0.665999	0.794	0.933	0.0015797	1	-0.723909	0.96	0.896	0.00160989	1
TMED10	-0.417218	0.452	0.607	0.811334	0.0125821	1	0	-0.133809	0.5	0.522	0.811334	1	-0.202124	0.444	0.514	0.404204	1	0.909235	1	0.686	0.0448047	1	-0.264217	0.481	0.667	0.146012	1	-0.186316	0.413	0.522	0.275351	1	-0.207172	0.394	0.563	0.240305	1	-1.0092	0.471	0.76	0.00158149	1	-0.469743	0.48	0.726	0.0487953	1
HNRNPA2B1	0.315119	1	0.991	0.86663	0.0130303	1	0	0.134051	1	0.978	0.438899	1	0.148175	1	0.989	0.323493	1	-0.310215	1	1	0.186672	1	0.463507	1	0.984	0.00441809	1	0.373705	1	1	0.00163814	1	0.427308	1	0.983	0.00477891	1	0.0101113	1	1	0.86663	1	0.0934729	1	1	0.556286	1
GPNMB	-1.1346	0.307	0.487	0.778665	0.0131636	1	0	-0.0555715	0.308	0.239	0.519787	1	0.463786	0.292	0.229	0.307628	1	0.961865	0.9	0.829	0.018738	1	-0.216177	0.481	0.492	0.778665	1	-0.952987	0.126	0.164	0.376202	1	-1.11241	0.242	0.437	0.048578	1	-0.297528	0.676	0.867	0.0887759	1	-1.39188	0.64	0.837	0.001655	1
DYNLL1	-0.472379	0.491	0.646	0.759442	0.0139439	1	0	0.139596	0.654	0.674	0.759442	1	0.130669	0.667	0.631	0.706959	1	0.91427	0.8	0.6	0.0751307	1	-0.578688	0.646	0.794	0.059473	1	-0.471548	0.35	0.463	0.0963032	1	-0.563383	0.424	0.592	0.0838641	1	-0.97966	0.382	0.72	0.00175372	1	-0.0224924	0.6	0.719	0.302857	1
PSMA7	-0.389164	0.734	0.819	0.819842	0.0139564	1	0	0.200489	0.962	0.848	0.547552	1	-0.097834	0.722	0.743	0.668137	1	0.78799	1	0.857	0.0359499	1	-0.710644	0.785	0.857	0.00349308	1	-0.138349	0.675	0.672	0.790205	1	-0.561704	0.758	0.862	0.023919	1	-0.876132	0.676	0.853	0.00175529	1	-0.0403577	0.8	0.881	0.819842	1
PTAFR	-0.669384	0.293	0.425	0.835719	0.0140972	1	0	0.288786	0.654	0.522	0.364065	1	-0.0445632	0.361	0.363	0.835719	1	-3	0	0.4	0.0203432	1	-0.811928	0.278	0.476	0.0129072	1	-0.491128	0.243	0.343	0.115794	1	-1.52202	0.152	0.443	0.00177311	1	-0.655111	0.441	0.573	0.107498	1	-0.90491	0.28	0.393	0.150106	1
CD81	-0.630545	0.649	0.757	0.890425	0.0143975	1	0	-0.101327	0.885	0.717	0.890425	1	0.615546	0.708	0.542	0.00181112	1	0.0112858	1	0.829	0.731851	1	-0.311779	0.848	0.857	0.207137	1	0.153585	0.417	0.373	0.568272	1	-0.590803	0.788	0.868	0.0317086	1	-0.351348	0.882	0.947	0.0420963	1	-0.333099	0.88	0.933	0.0549061	1
NAMPT	0.676589	0.963	0.924	0.451785	0.0145817	1	0	0.127647	0.962	0.978	0.388473	1	-0.406587	0.903	0.905	0.116593	1	-2.31274	0.9	1	0.00183444	1	-0.0845721	0.949	0.984	0.451785	1	0.310152	1	1	0.00476479	1	0.4918	1	0.977	0.00241559	1	1.16107	0.882	0.747	0.00344962	1	0.69474	0.96	0.874	0.0321942	1
ARHGAP18	-0.432009	0.53	0.655	0.927383	0.0158663	1	0	-0.356201	0.731	0.587	0.927383	1	-0.112735	0.639	0.492	0.430156	1	0.158262	0.9	0.771	0.910911	1	-0.858024	0.608	0.746	0.00482467	1	-0.147094	0.393	0.358	0.769176	1	-1.01475	0.394	0.678	0.00199719	1	0.109413	0.647	0.787	0.883045	1	-0.606093	0.76	0.867	0.0205899	1
ACE	-2.20012	0.025	0.118	0.892994	0.016029	1	0	0.0861566	0.077	0.087	0.892994	1	1.31389	0.014	0.006	0.508257	1	1.80735	0.1	0.057	0.613472	1	-2.49643	0.013	0.111	0.0117851	1	-2.20537	0.005	0.03	0.0897412	1	-0.993768	0.03	0.103	0.182322	1	-2.27368	0.059	0.333	0.00201781	1	-0.63743	0.12	0.237	0.210098	1
GLDN	-1.32793	0.186	0.317	0.750045	0.0181937	1	0	-0.913843	0.154	0.109	0.660724	1	0.795424	0.361	0.173	0.00229253	1	0.00712443	1	0.714	0.750045	1	-2.08139	0.114	0.317	0.00232189	1	-0.620411	0.039	0.06	0.477808	1	-0.771376	0.152	0.259	0.208947	1	-1.1168	0.471	0.667	0.00414903	1	-0.374396	0.48	0.481	0.665839	1
CSTB	-0.661609	0.623	0.767	0.801511	0.0191492	1	0	-0.247267	0.692	0.717	0.500785	1	-0.00803732	0.653	0.698	0.482627	1	0.863938	0.9	0.8	0.00978179	1	-0.861378	0.797	0.794	0.0358189	1	-0.155743	0.461	0.463	0.801511	1	-0.255455	0.758	0.764	0.4912	1	-0.539576	0.706	0.867	0.00241395	1	-0.100288	0.84	0.956	0.352895	1
CISH	-1.76787	0.043	0.138	0.920127	0.021527	1	0	-1.70044	0.115	0.326	0.041297	1	-0.271072	0.042	0.045	0.920127	1	-0.514573	0	0.114	0.280891	1	-0.519146	0.076	0.095	0.666989	1	-0.620411	0.034	0.045	0.685448	1	-2.84938	0	0.207	0.0041819	1	-3.18057	0	0.227	0.00271657	1	-0.230006	0.08	0.133	0.464128	1
APOC1	-0.94516	0.367	0.527	0.876758	0.0220962	1	0	-0.731467	0.192	0.174	0.786339	1	1.71443	0.403	0.235	0.00278911	1	0.0111837	1	0.829	0.45931	1	-0.0435669	0.633	0.651	0.806513	1	-1.21831	0.126	0.284	0.00321276	1	-0.276355	0.515	0.546	0.876758	1	-0.634005	0.706	0.88	0.00288205	1	-0.0993885	0.68	0.8	0.208717	1
SLC3A2	-0.561902	0.309	0.466	0.721376	0.0223622	1	0	-0.369523	0.385	0.543	0.208962	1	-0.300819	0.306	0.385	0.240933	1	0.0230836	0.3	0.457	0.646408	1	-0.584299	0.367	0.651	0.00282302	1	-0.25268	0.277	0.358	0.248598	1	-0.831748	0.212	0.46	0.0135001	1	-0.0716379	0.412	0.467	0.721376	1	-0.647961	0.32	0.526	0.103238	1
IFITM2	1.04224	0.691	0.517	0.891086	0.0230131	1	0	0.963985	0.808	0.435	0.00515294	1	-0.52188	0.542	0.637	0.0556941	1	-0.394279	0.2	0.4	0.362547	1	-0.278804	0.544	0.714	0.0422225	1	0.132795	0.893	0.881	0.891086	1	0.663411	0.727	0.615	0.0855594	1	0.219358	0.324	0.213	0.209204	1	1.60699	0.44	0.185	0.00290603	1
ARHGAP10	-0.874088	0.126	0.245	0.82143	0.0245584	1	0	0.0157673	0.231	0.261	0.82143	1	0.206976	0.153	0.123	0.56495	1	-1.06711	0.1	0.457	0.0738823	1	-0.548893	0.101	0.19	0.158112	1	-0.865524	0.097	0.179	0.0717769	1	-1.02772	0.091	0.19	0.155668	1	-1.24331	0.176	0.493	0.0031033	1	0.059501	0.24	0.341	0.54318	1
XIST	0.870813	0.472	0.298	1	0.0257993	1	0	0.823122	0	0	1	1	1.31389	0	0	1	1	-1.14018	1	1	0.00326191	1	-0.326501	0	0	1	1	0.16386	0.942	0.97	0.417712	1	2.39855	0	0	1	1	1.14136	0	0	1	1	0.604912	1	0.97	0.00444558	1
TSPAN15	-1.87585	0.039	0.118	0.982973	0.0278633	1	0	-1.49881	0.038	0.13	0.20142	1	0.313891	0.042	0.028	0.591302	1	-0.192645	0	0.057	0.467687	1	0.480854	0.076	0.048	0.496116	1	-0.205374	0.029	0.03	0.982973	1	-2.24531	0	0.115	0.0414172	1	-0.733113	0.059	0.12	0.325301	1	-2.58941	0.04	0.326	0.00352612	1
GSTO1	-0.60759	0.548	0.678	0.773059	0.0282573	1	0	-0.555389	0.692	0.848	0.0596071	1	-0.446922	0.347	0.458	0.0703344	1	-0.169925	1	0.771	0.722705	1	-0.868395	0.557	0.714	0.00357662	1	0.0755825	0.529	0.522	0.773059	1	-0.47592	0.636	0.724	0.0472934	1	-0.799266	0.529	0.693	0.0147252	1	-0.113529	0.84	0.881	0.36063	1
CTSH	-0.436467	0.627	0.742	0.764297	0.0300698	1	0	-0.262608	0.885	0.826	0.450162	1	0.115621	0.708	0.693	0.649662	1	0.453718	1	0.8	0.328165	1	-0.687688	0.595	0.794	0.00614351	1	0.0623985	0.534	0.493	0.635972	1	-0.730734	0.545	0.787	0.00380912	1	0.207244	0.735	0.68	0.556966	1	-0.0906025	0.8	0.837	0.764297	1
PCBP1	-0.347626	0.804	0.873	0.809059	0.0304719	1	0	-0.0555715	0.885	0.891	0.488757	1	-0.4915	0.792	0.838	0.00386076	1	-0.0593785	0.9	0.857	0.809059	1	-0.399105	0.797	0.921	0.0152213	1	-0.185783	0.786	0.791	0.37755	1	-0.208108	0.848	0.897	0.47884	1	-0.0695409	0.824	0.84	0.716963	1	-0.543115	0.8	0.926	0.0216639	1
ARPC5	-0.285364	0.88	0.929	0.59345	0.0306889	1	0	-0.161611	0.962	0.957	0.386945	1	-0.238094	0.889	0.911	0.104058	1	-0.175367	1	0.914	0.59345	1	-0.414374	0.861	0.952	0.0138832	1	-0.0699873	0.864	0.821	0.467664	1	-0.155651	0.848	0.925	0.394087	1	-0.416334	0.912	0.973	0.011717	1	-0.567041	0.92	0.97	0.00388863	1
LSM14A	-0.666688	0.239	0.372	0.840539	0.030753	1	0	-1.55539	0.154	0.391	0.0260535	1	0.254997	0.333	0.346	0.840539	1	-0.893085	0.2	0.514	0.111234	1	-0.441978	0.19	0.317	0.088679	1	-0.800984	0.248	0.358	0.0456565	1	-1.55565	0.121	0.385	0.00389687	1	-0.225426	0.412	0.507	0.426136	1	-1.84006	0.08	0.304	0.0179344	1
RABGEF1	0.935474	0.243	0.138	0.948816	0.0311795	1	0	0.823122	0.269	0.174	0.314161	1	0.313891	0.111	0.117	0.948816	1	-0.192645	0	0.086	0.359995	1	-1.51915	0.076	0.159	0.0988354	1	0.951131	0.388	0.194	0.00395166	1	1.14479	0.273	0.149	0.0682478	1	-0.536716	0.118	0.173	0.438807	1	0.667425	0.16	0.096	0.364801	1
ADGRE2	1.19791	0.534	0.324	0.507838	0.0319125	1	0	0.361791	0.885	0.674	0.123621	1	-0.253794	0.264	0.307	0.507838	1	-2.28011	0	0.286	0.0628313	1	-1.05087	0.215	0.317	0.131889	1	0.63127	0.782	0.597	0.00786172	1	1.51221	0.485	0.253	0.0040459	1	0.482393	0.412	0.28	0.207245	1	1.23133	0.36	0.222	0.0679081	1
ATP6V1F	-0.647579	0.619	0.72	0.816869	0.0327472	1	0	-0.0108678	0.769	0.804	0.476913	1	-0.26197	0.486	0.525	0.310714	1	0.63743	0.9	0.657	0.145763	1	-0.607521	0.633	0.778	0.0246576	1	-0.143973	0.617	0.597	0.816869	1	-0.860837	0.576	0.759	0.0096466	1	-0.760947	0.588	0.827	0.00415328	1	-0.634155	0.8	0.889	0.00782346	1
PIM3	0.851108	0.462	0.363	0.957011	0.033172	1	0	-0.631444	0.462	0.739	0.0350502	1	0.161888	0.236	0.246	0.957011	1	-0.308122	0.1	0.286	0.308438	1	-0.835514	0.203	0.349	0.0566669	1	0.611083	0.684	0.537	0.0111302	1	1.3839	0.545	0.356	0.00420795	1	0.253831	0.353	0.36	0.772204	1	-0.114528	0.28	0.341	0.591787	1
ATP6V1B2	-0.497907	0.522	0.668	0.656088	0.0333654	1	0	0.266729	0.692	0.609	0.656088	1	-0.402316	0.514	0.648	0.0287731	1	-0.844722	0.3	0.6	0.131018	1	-0.640609	0.519	0.73	0.00423285	1	-0.32918	0.49	0.582	0.159275	1	-0.749094	0.455	0.632	0.0529932	1	-0.131663	0.735	0.773	0.523847	1	-0.187982	0.52	0.733	0.153823	1
HSD17B4	-0.596628	0.408	0.532	0.966606	0.0339262	1	0	0.0641303	0.346	0.348	0.966606	1	0.0361098	0.556	0.553	0.910959	1	0.511899	1	0.771	0.397467	1	-0.860837	0.253	0.46	0.0135541	1	-0.519128	0.413	0.493	0.108265	1	-1.70099	0.152	0.408	0.00430508	1	-0.485732	0.618	0.827	0.018545	1	-0.828306	0.32	0.556	0.0535641	1
ARPC2	-0.250558	0.918	0.941	0.846276	0.0356363	1	0	-0.189817	0.962	0.978	0.348729	1	-0.019955	0.889	0.911	0.226657	1	0.19592	1	0.943	0.846276	1	-0.414374	0.911	0.968	0.00452557	1	-0.206349	0.917	0.925	0.0693626	1	-0.0885209	0.879	0.937	0.564223	1	-0.18374	0.912	0.92	0.380395	1	-0.152003	1	0.978	0.199331	1
BCL3	0.835454	0.351	0.229	0.97899	0.036032	1	0	0.653197	0.385	0.457	0.97899	1	-0.114953	0.139	0.156	0.72356	1	-1.36257	0	0.2	0.134287	1	-1.01456	0.177	0.349	0.0197373	1	0.113777	0.544	0.493	0.598408	1	1.49809	0.424	0.218	0.00457664	1	1.00385	0.235	0.12	0.126603	1	-0.625934	0.08	0.141	0.390813	1
IL10	0.931588	0.501	0.384	0.964353	0.0365828	1	0	0.931375	0.462	0.391	0.404243	1	0.94152	0.361	0.318	0.318147	1	-2.44057	0.1	0.229	0.328494	1	-0.0190723	0.405	0.492	0.406433	1	0.523384	0.665	0.537	0.109352	1	0.49545	0.455	0.54	0.801047	1	2.90386	0.324	0.107	0.00464775	1	-0.910185	0.36	0.333	0.964353	1
EVI2B	-0.410505	0.823	0.88	0.975613	0.0370342	1	0	-0.129572	0.769	0.609	0.975613	1	-0.342862	0.917	0.899	0.0464732	1	0.245476	1	0.886	0.225097	1	-0.160764	0.633	0.762	0.453246	1	-0.503598	0.84	0.91	0.00470607	1	-0.747917	0.848	0.885	0.00499733	1	-0.564359	0.824	0.933	0.0138091	1	0.0255351	0.96	0.948	0.790543	1
CTSD	-0.647445	0.905	0.97	0.375616	0.040665	1	0	-0.59737	0.962	0.978	0.375616	1	-0.361615	0.833	0.939	0.00602364	1	0.789867	1	1	0.00852091	1	-1.01289	0.937	1	0.00517592	1	-0.189777	0.888	0.925	0.247506	1	-0.543348	0.909	0.977	0.0175259	1	-0.563266	1	0.973	0.0116876	1	-0.0839344	0.92	1	0.203898	1
CD68	-0.354453	0.849	0.916	0.978087	0.0408958	1	0	-0.278976	0.962	0.935	0.385403	1	-0.205247	0.778	0.832	0.25155	1	0.0874628	1	0.943	0.978087	1	-0.35479	0.848	0.968	0.130224	1	0.0198585	0.85	0.866	0.888004	1	-0.566029	0.697	0.902	0.00520584	1	-0.0633887	0.941	1	0.32167	1	-0.149387	0.96	0.985	0.28244	1
MARCO	-0.941687	0.274	0.433	0.97199	0.0409401	1	0	0.408085	0.308	0.413	0.57958	1	0.887626	0.153	0.156	0.97199	1	0.133583	0.8	0.8	0.527004	1	-2.29613	0.114	0.254	0.020862	1	-0.52355	0.214	0.224	0.728633	1	-0.363951	0.485	0.506	0.770673	1	-0.839535	0.559	0.787	0.00521159	1	0.6142	0.72	0.607	0.192415	1
OSBPL1A	-0.758974	0.221	0.345	0.976047	0.0429886	1	0	-0.176878	0.192	0.217	0.77813	1	0.439422	0.292	0.246	0.374085	1	0.27684	0.4	0.486	0.976047	1	-1.08834	0.228	0.444	0.00547744	1	-0.82071	0.184	0.254	0.146263	1	-1.79128	0.091	0.299	0.0109238	1	-0.642915	0.353	0.533	0.0656399	1	-0.845025	0.24	0.437	0.070415	1
CORO1C	-0.552287	0.39	0.544	0.69208	0.0448777	1	0	-1.01338	0.423	0.674	0.0148356	1	0.270389	0.472	0.425	0.377748	1	0.411426	0.8	0.743	0.69208	1	-0.20097	0.443	0.603	0.230925	1	-0.0879163	0.296	0.373	0.39476	1	-0.82852	0.242	0.414	0.0568123	1	-0.636252	0.559	0.8	0.00572305	1	-0.40223	0.52	0.689	0.0954766	1
ATP5MC2	-0.362021	0.866	0.898	0.283434	0.0450947	1	0	0.320622	0.962	0.761	0.178859	1	-0.393517	0.833	0.855	0.0303701	1	-0.415037	0.9	0.857	0.283434	1	-0.485567	0.848	0.937	0.0103415	1	-0.190061	0.85	0.851	0.274212	1	-0.527907	0.939	0.948	0.00575128	1	-0.443607	0.853	0.933	0.0438399	1	0.237943	0.96	0.933	0.252504	1
VAT1	-0.931737	0.157	0.283	0.997537	0.0485424	1	0	-0.662305	0.154	0.152	0.962567	1	-0.136771	0.153	0.151	0.997537	1	0.63743	0.8	0.657	0.468785	1	-0.149623	0.215	0.254	0.642076	1	-0.968335	0.087	0.149	0.134387	1	-2.24531	0.03	0.241	0.00620072	1	-0.490912	0.294	0.507	0.0637672	1	-0.554102	0.28	0.415	0.229161	1
RBKS	1.55754	0.138	0.053	1	0.0538042	1	0	3.14505	0.154	0	0.00688938	1	1.50654	0.069	0.034	0.204625	1	1.80735	0	0	1	1	-0.741538	0.025	0.032	0.813127	1	0.725364	0.233	0.149	0.130548	1	1.02004	0.121	0.063	0.247088	1	1.14136	0.088	0.04	0.312762	1	0.695994	0.04	0.067	0.65397	1
PGGHG	1.75776	0.153	0.048	0.658558	0.0595263	1	0	0.823122	0.154	0.087	0.396033	1	1.50654	0.083	0.034	0.0924741	1	1.22239	0.1	0.057	0.658558	1	0.673499	0.038	0.016	0.434933	1	0.423983	0.257	0.209	0.378973	1	1.98351	0.121	0.023	0.0076421	1	1.14136	0.088	0.04	0.312762	1	0.432959	0	0.022	0.459271	1
ACTG1	-0.268	0.961	0.975	0.460353	0.0660232	1	0	-0.018317	1	0.978	0.39739	1	-0.279375	0.931	0.972	0.0405414	1	0.892746	1	0.971	0.0578453	1	-0.397274	0.975	0.984	0.00913857	1	0.0674695	0.951	0.925	0.460353	1	-0.225257	1	0.983	0.194949	1	-0.43138	1	1	0.0437827	1	-0.53019	0.92	0.978	0.00850162	1
CD300LF	-1.14599	0.138	0.279	0.937783	0.0691815	1	0	-0.176878	0.269	0.283	0.857325	1	0.24976	0.111	0.117	0.937783	1	-0.192645	0.1	0.286	0.316136	1	-1.42604	0.076	0.206	0.0228528	1	-1.20537	0.136	0.239	0.0377027	1	-1.43434	0.061	0.247	0.0203794	1	-0.784644	0.324	0.573	0.0221075	1	-1.56704	0.16	0.422	0.00892133	1
YWHAH	-0.424154	0.433	0.614	0.996169	0.0698562	1	0	-0.820734	0.538	0.63	0.201892	1	0.426366	0.542	0.453	0.0823874	1	0.551015	0.9	0.743	0.580689	1	-0.0369942	0.582	0.683	0.375413	1	-0.284808	0.252	0.313	0.371212	1	-0.702989	0.364	0.701	0.00901117	1	0.344173	0.588	0.68	0.878477	1	0.026967	0.72	0.756	0.996169	1
CACYBP	-0.733244	0.27	0.395	0.951949	0.071275	1	0	-0.323719	0.423	0.413	0.775238	1	-0.552843	0.403	0.419	0.32015	1	-1	0.1	0.314	0.178618	1	-0.960373	0.266	0.476	0.0103993	1	-0.734068	0.223	0.388	0.00920024	1	-0.0164881	0.364	0.391	0.951949	1	-1.01065	0.206	0.44	0.020604	1	-0.642329	0.16	0.326	0.12657	1
CD164	-0.362503	0.767	0.854	0.878063	0.0718941	1	0	-0.176878	0.731	0.804	0.318791	1	-0.136999	0.833	0.872	0.506406	1	0.378512	1	0.8	0.613924	1	0.0237805	0.823	0.873	0.878063	1	-0.309413	0.689	0.746	0.104344	1	-0.182466	0.788	0.839	0.265516	1	-0.510721	0.853	0.973	0.00928282	1	-0.0794906	0.84	0.859	0.497042	1
RAB14	-0.613152	0.355	0.478	0.948734	0.0758894	1	0	-0.0513469	0.538	0.5	0.948734	1	-0.290181	0.472	0.52	0.351123	1	-1.8365	0.1	0.4	0.0695454	1	-0.70201	0.367	0.524	0.0470134	1	-0.504934	0.291	0.403	0.0993144	1	0.116514	0.424	0.42	0.947226	1	-0.42158	0.441	0.587	0.197646	1	-1.40354	0.2	0.467	0.00981694	1
PTPRC	0.347792	0.992	0.986	0.946166	0.0792613	1	0	-0.219804	1	1	0.398722	1	0.01173	0.986	0.989	0.946166	1	-0.505528	1	1	0.0445894	1	0.320101	1	1	0.0102693	1	-0.205374	1	1	0.091848	1	0.633433	0.939	0.966	0.0175403	1	0.0969617	0.971	0.987	0.603996	1	0.499269	1	0.985	0.0328552	1
HLA-DRB5	-0.730968	0.371	0.519	0.650552	0.091962	1	0	-0.268026	0.962	0.87	0.650552	1	0.362952	0.889	0.793	0.0119862	1	0.427324	1	0.857	0.108329	1	0.336464	0.203	0.175	0.629409	1	0.642623	0.107	0.06	0.252749	1	-0.30592	0.939	0.874	0.313495	1	1.14136	0.265	0.147	0.129636	1	0.847997	0.12	0.089	0.60897	1
NEK6	-1.01445	0.12	0.242	0.851739	0.094238	1	0	0.23816	0.462	0.435	0.715351	1	-0.271072	0.167	0.196	0.563156	1	-0.777608	0	0.143	0.220284	1	-1.2525	0.089	0.206	0.0435484	1	-0.298483	0.083	0.09	0.851739	1	-2.06088	0.03	0.195	0.0201118	1	-1.22788	0.118	0.36	0.0122961	1	-0.682518	0.2	0.348	0.141566	1
CPM	-0.636807	0.59	0.724	0.879862	0.0964908	1	0	-0.30026	0.538	0.587	0.490309	1	-0.183075	0.694	0.693	0.879862	1	0.712198	0.8	0.714	0.38128	1	0.122089	0.494	0.556	0.763758	1	-0.93427	0.505	0.642	0.0126035	1	-0.685984	0.545	0.667	0.0969559	1	0.677023	0.971	0.92	0.0129074	1	-0.277876	0.8	0.896	0.0884584	1
FLVCR2	-0.889552	0.115	0.222	0.767117	0.101039	1	0	-0.292355	0.192	0.261	0.523645	1	-0.0784266	0.097	0.084	0.767117	1	-1.65208	0	0.257	0.0803256	1	-1.91146	0.038	0.159	0.0132263	1	-0.698414	0.131	0.239	0.0402506	1	-1.30189	0.061	0.178	0.0871069	1	-0.536716	0.206	0.36	0.144759	1	-0.567041	0.2	0.385	0.110868	1
GRN	-0.520099	0.938	0.972	0.509357	0.109606	1	0	-0.289352	1	0.978	0.0903062	1	-0.167489	0.917	0.939	0.263546	1	0.228995	1	1	0.290983	1	-0.145413	0.937	0.968	0.469693	1	-0.301039	0.917	0.955	0.0392813	1	-0.412022	0.97	0.977	0.0144067	1	-0.453005	1	0.987	0.0774722	1	-0.0592175	0.96	1	0.509357	1
CEBPA	-0.867909	0.128	0.239	0.728454	0.113946	1	0	-0.0513469	0.385	0.304	0.584789	1	0.0284886	0.139	0.173	0.532196	1	0	0.1	0.143	0.728454	1	-0.718818	0.152	0.286	0.0662707	1	-0.504934	0.092	0.149	0.208751	1	-1.0933	0.061	0.201	0.0605329	1	-1.36114	0.147	0.373	0.0150083	1	-1.152	0.12	0.326	0.0446957	1
LSP1	-0.662574	0.332	0.455	0.995985	0.120197	1	0	-0.907271	0.538	0.652	0.0645926	1	-0.136142	0.403	0.436	0.653276	1	1.29278	0.3	0.229	0.413869	1	-0.0771414	0.494	0.46	0.991027	1	0.131661	0.209	0.209	0.995985	1	-0.575455	0.273	0.362	0.258339	1	-0.828271	0.382	0.653	0.0158797	1	-0.349449	0.44	0.6	0.182012	1
ANP32B	-0.446638	0.639	0.748	0.943551	0.121927	1	0	-0.281214	0.577	0.63	0.492198	1	-0.341775	0.597	0.659	0.203838	1	0.14439	0.9	0.771	0.943551	1	-0.209461	0.57	0.571	0.659041	1	-0.281274	0.66	0.746	0.131245	1	-0.404414	0.606	0.822	0.0732528	1	-0.49	0.588	0.813	0.0161219	1	-0.0645403	0.88	0.852	0.894607	1
GBP2	0.856246	0.437	0.261	0.923851	0.125024	1	0	0.18925	0.5	0.413	0.760639	1	0.0221247	0.292	0.207	0.316444	1	0.0418202	0.2	0.343	0.580589	1	-0.117047	0.329	0.333	0.882073	1	0.453936	0.592	0.493	0.0937451	1	1.50546	0.394	0.218	0.0165562	1	0.861248	0.294	0.173	0.149175	1	0.245332	0.2	0.215	0.923851	1
SCGB1A1	1.55699	0.167	0.052	1	0.126859	1	0	0.408085	0.077	0.065	0.862721	1	2.31389	0.042	0.006	0.0397934	1	1.48543	0.4	0.2	0.136981	1	1.21782	0.241	0.111	0.052038	1	-0.66348	0.233	0.239	0.949998	1	1.39855	0.03	0.029	0.943477	1	2.46328	0.118	0.013	0.0168143	1	2.43296	0	0	1	1
IL27RA	-0.920809	0.163	0.278	0.868319	0.127079	1	0	-0.0837684	0.269	0.283	0.868319	1	-0.629526	0.25	0.358	0.0743143	1	-0.192645	0.1	0.2	0.486234	1	-1.21959	0.127	0.286	0.0168452	1	-0.520876	0.131	0.164	0.491927	1	-2.02772	0.03	0.201	0.0175855	1	-0.216196	0.382	0.453	0.503711	1	-1.44151	0.08	0.244	0.0620359	1
TMIGD3	-1.03585	0.184	0.304	0.467687	0.136138	1	0	1.11263	0.231	0.13	0.250833	1	-0.396603	0.292	0.374	0.174755	1	0.222392	0	0.057	0.467687	1	-0.538005	0.139	0.238	0.181543	1	-0.909918	0.131	0.224	0.0673616	1	-1.30189	0.152	0.305	0.0695972	1	1.64386	0.324	0.133	0.0181264	1	-0.82338	0.32	0.496	0.0822942	1
OPN3	-0.915143	0.163	0.288	0.737432	0.145345	1	0	-0.264341	0.231	0.326	0.441121	1	-0.527411	0.153	0.19	0.414276	1	-2.28011	0	0.314	0.0480652	1	-0.72505	0.215	0.333	0.116156	1	-0.0354488	0.121	0.164	0.416724	1	-0.941301	0.182	0.293	0.158753	1	-1.25719	0.206	0.44	0.0194407	1	0.231326	0.28	0.348	0.737432	1
ARRDC4	-1.22256	0.122	0.274	0.931777	0.154703	1	0	-1.05135	0.077	0.196	0.179103	1	-0.975616	0.069	0.179	0.0305257	1	-0.0291463	0.7	0.657	0.931777	1	-1.464	0.101	0.238	0.0249085	1	-0.578591	0.117	0.179	0.172922	1	-1.74441	0.03	0.201	0.0207892	1	-0.77921	0.265	0.52	0.024172	1	-1.32193	0.12	0.348	0.033766	1
LIPA	-0.55216	0.433	0.567	0.861321	0.157113	1	0	-0.650809	0.5	0.739	0.0861266	1	-0.300819	0.472	0.547	0.232917	1	0.736966	0.9	0.686	0.176272	1	-0.70897	0.405	0.603	0.0211387	1	0.052014	0.32	0.299	0.797899	1	0.759139	0.394	0.328	0.227113	1	0.0863145	0.647	0.747	0.69687	1	0.0559899	0.84	0.83	0.861321	1
GRAMD1B	-1.39382	0.056	0.143	0.522913	0.160032	1	0	-2.3468	0	0.109	0.0860654	1	0.465894	0.056	0.034	0.435339	1	-0.514573	0.1	0.2	0.471657	1	-1.13386	0.038	0.095	0.16738	1	-0.620411	0.053	0.075	0.522913	1	-1.92338	0	0.109	0.0476079	1	-0.58111	0.206	0.373	0.0908781	1	-1.40834	0.04	0.259	0.021563	1
DDX3X	0.470269	0.938	0.859	0.842222	0.180028	1	0	0.464329	0.923	0.826	0.505369	1	-0.0483637	0.944	0.899	0.842222	1	-0.633218	1	0.857	0.28167	1	0.458995	0.899	0.825	0.0340126	1	0.393849	0.966	0.94	0.281751	1	-0.121873	0.848	0.793	0.797749	1	0.276285	0.882	0.827	0.316819	1	0.48588	1	0.896	0.0245054	1
CALM2	-0.314125	0.858	0.912	0.911304	0.181435	1	0	-0.0339198	0.808	0.761	0.689118	1	-0.303271	0.889	0.911	0.0504478	1	-0.0630098	1	0.971	0.911304	1	-0.187737	0.886	0.968	0.177227	1	-0.373318	0.82	0.836	0.0247148	1	-0.264416	0.818	0.914	0.106986	1	-0.470448	0.912	0.96	0.0411171	1	-0.326608	0.96	0.933	0.160433	1
GCH1	1.01658	0.227	0.123	1	0.190197	1	0	0.74066	0.385	0.239	0.189134	1	-0.736735	0.069	0.128	0.181992	1	1.80735	0	0	1	1	-0.188997	0.089	0.127	0.488029	1	0.80745	0.369	0.224	0.0260259	1	0.62596	0.242	0.149	0.19225	1	0.141356	0.029	0.04	0.794067	1	1.43296	0.12	0.067	0.33302	1
SIPA1L1	0.939587	0.439	0.297	0.850626	0.194196	1	0	-0.064403	0.462	0.543	0.647112	1	-0.271072	0.236	0.235	0.850626	1	0.222392	0.2	0.343	0.626686	1	0.490635	0.316	0.254	0.349873	1	0.62876	0.665	0.552	0.0266284	1	-0.640979	0.182	0.299	0.177935	1	0.513325	0.265	0.16	0.233038	1	-0.283248	0.2	0.252	0.578435	1
HELB	1.27728	0.252	0.136	0.989973	0.202323	1	0	0.823122	0.192	0.087	0.208898	1	0.898853	0.153	0.106	0.272105	1	0.222392	0	0.057	0.467687	1	-0.648429	0.063	0.127	0.210368	1	0.857636	0.427	0.299	0.0278609	1	0.150622	0.152	0.161	0.896846	1	0.778786	0.147	0.107	0.521887	1	0.040642	0.12	0.119	0.989973	1
FABP5	-0.917541	0.278	0.403	0.966328	0.20396	1	0	-1.78022	0.308	0.522	0.0281106	1	0.0601342	0.25	0.168	0.197983	1	0.974465	1	0.714	0.0305023	1	-0.219586	0.367	0.429	0.533427	1	0.186944	0.155	0.164	0.966328	1	-0.446476	0.364	0.443	0.538871	1	-0.496074	0.353	0.547	0.044325	1	-0.629653	0.56	0.57	0.677551	1
LYPD3	2.07645	0.118	0.045	1	0.204795	1	0	0.823122	0	0	1	1	0.728928	0.056	0.045	0.713908	1	1.80735	0	0	1	1	-0.326501	0.025	0.032	0.82427	1	1.96455	0.199	0.09	0.0282381	1	1.98351	0.212	0.092	0.0285884	1	1.14136	0.059	0.027	0.416093	1	3.01792	0.04	0.007	0.179246	1
MALT1	0.799221	0.441	0.328	0.847325	0.218611	1	0	0.198631	0.5	0.457	0.701779	1	0.714429	0.333	0.207	0.0303647	1	-0.440573	0.2	0.343	0.441189	1	-0.177123	0.481	0.571	0.561866	1	0.58604	0.544	0.463	0.109766	1	-1.23372	0.121	0.259	0.0738732	1	0.681924	0.382	0.32	0.349582	1	0.240314	0.32	0.356	0.847325	1
OR2B11	2.51085	0.109	0.022	1	0.219768	1	0	0.823122	0	0	1	1	0.313891	0.028	0.022	0.807715	1	0.807355	0	0.029	0.630467	1	-1.3265	0	0.016	0.268886	1	1.09008	0.243	0.119	0.0305443	1	1.39855	0	0.006	0.672808	1	2.14136	0.029	0	0.142807	1	0.847997	0	0.015	0.549652	1
CDV3	-0.346245	0.699	0.797	0.785445	0.226874	1	0	-0.273739	0.769	0.783	0.545227	1	-0.246325	0.708	0.777	0.0329895	1	-0.0108068	0.9	0.943	0.707648	1	-0.623483	0.595	0.714	0.0316523	1	-0.398019	0.709	0.791	0.0456278	1	-0.319844	0.697	0.776	0.155582	1	-0.135484	0.676	0.8	0.204331	1	0.171152	0.8	0.859	0.785445	1
RAC1	-0.353241	0.862	0.939	0.625097	0.241476	1	0	-0.455854	0.885	0.978	0.0339576	1	0.206292	0.931	0.905	0.106191	1	-0.235289	1	0.914	0.625097	1	-0.0476	0.911	0.937	0.48772	1	-0.247791	0.801	0.866	0.0921283	1	-0.241663	0.879	0.954	0.102378	1	-0.199268	0.882	0.973	0.262081	1	-0.270477	0.88	0.978	0.0621594	1
GPX4	-0.491117	0.701	0.829	0.831403	0.242589	1	0	-0.0293206	0.692	0.717	0.831403	1	0.132953	0.708	0.704	0.661474	1	0.366782	1	0.829	0.330407	1	-0.482902	0.747	0.889	0.0341349	1	-0.0556267	0.626	0.672	0.76621	1	-0.385057	0.697	0.891	0.0762012	1	-0.266148	0.735	0.96	0.0606983	1	0.0105499	1	0.933	0.616623	1
ST13	-0.353048	0.662	0.804	0.858177	0.251149	1	0	-0.127968	0.615	0.783	0.448309	1	0.0438016	0.833	0.793	0.858177	1	0.376721	1	0.857	0.335399	1	-0.0415239	0.633	0.841	0.464469	1	-0.232895	0.578	0.701	0.113036	1	-0.379757	0.697	0.793	0.1012	1	-0.554968	0.676	0.827	0.0355062	1	-0.111361	0.8	0.844	0.381305	1
GNAQ	-0.428835	0.6	0.726	0.902633	0.252554	1	0	-0.671642	0.462	0.696	0.0705436	1	-0.257836	0.583	0.631	0.337459	1	-0.80408	0.5	0.829	0.0605182	1	-0.470236	0.633	0.825	0.0357326	1	0.01849	0.597	0.627	0.902633	1	-0.488976	0.576	0.736	0.0433826	1	0.0497254	0.765	0.773	0.864117	1	-0.527043	0.56	0.8	0.042661	1
HSPE1	-0.593089	0.522	0.632	0.777845	0.322927	1	0	0.198631	0.577	0.478	0.517969	1	-0.0135755	0.639	0.642	0.777845	1	-0.777608	0.2	0.457	0.176863	1	-0.543076	0.722	0.825	0.047578	1	0.225079	0.388	0.343	0.509274	1	-0.13805	0.818	0.845	0.775209	1	-0.131663	0.471	0.547	0.581546	1	-0.393892	0.4	0.541	0.282092	1
PLXDC2	-0.308039	0.814	0.88	0.919326	0.335035	1	0	-0.164167	0.808	0.804	0.919326	1	0.304512	0.833	0.844	0.138416	1	-0.665133	1	0.914	0.103613	1	0.210765	0.797	0.889	0.535548	1	-0.325668	0.791	0.791	0.0990684	1	-0.373544	0.727	0.845	0.110873	1	-0.0870416	0.912	0.96	0.353942	1	-0.359048	0.92	0.985	0.0497238	1
LPCAT1	1.00649	0.303	0.196	0.906188	0.374852	1	0	0.469485	0.423	0.37	0.551389	1	0.465894	0.153	0.101	0.256224	1	0.222392	0.2	0.286	0.710153	1	-0.589535	0.19	0.349	0.0570301	1	0.398448	0.442	0.403	0.304689	1	1.11315	0.152	0.178	0.906188	1	0.311281	0.206	0.16	0.595516	1	1.99239	0.2	0.111	0.135221	1
MGST3	-0.54642	0.33	0.475	0.98999	0.400393	1	0	-0.472334	0.346	0.348	0.68651	1	-0.130894	0.361	0.341	0.98999	1	0.807355	0.9	0.714	0.282517	1	-0.176754	0.506	0.619	0.36904	1	-0.324955	0.209	0.254	0.453356	1	-0.501915	0.273	0.448	0.0619342	1	-0.510721	0.382	0.547	0.147554	1	-0.0816138	0.44	0.674	0.0964904	1
PLEKHG2	0.829899	0.39	0.233	0.921311	0.445134	1	0	0.171046	0.423	0.391	0.739336	1	-0.409899	0.292	0.279	0.895831	1	-2.09954	0	0.171	0.1728	1	-0.507073	0.114	0.206	0.169344	1	-0.0193292	0.607	0.567	0.921311	1	0.45995	0.121	0.109	0.820483	1	0.893428	0.324	0.173	0.0964384	1	0.992387	0.32	0.17	0.0709833	1
LGALS2	1.34177	0.173	0.074	1	0.708506	1	0	0.0295731	0.308	0.348	0.642403	1	1.31389	0	0	1	1	1.80735	0	0	1	1	-0.20097	0.127	0.111	0.84678	1	0.00637134	0.301	0.313	0.933475	1	0.311087	0.091	0.075	0.776226	1	2.72632	0.029	0	0.142807	1	2.43296	0	0	1	1
LRG1	0.926992	0.223	0.123	0.857009	0.876889	1	0	-0.143711	0.308	0.304	0.857009	1	-0.801586	0.028	0.045	0.527026	1	-1.36257	0	0.086	0.359995	1	-1.54889	0.025	0.048	0.471401	1	0.419117	0.408	0.343	0.230361	1	1.23505	0.182	0.138	0.44323	1	-0.559084	0.059	0.067	0.853447	1	1.22651	0.16	0.111	0.436487	1

### Sheet: airways vs. vessels
Gene	overall_avg_log2FC	overall_pct.1	overall_pct.2	max_pval	minimump_p_val	minimump_p_val_adj	n_samples_significant	Subject1_avg_log2FC	Subject1_pct.1	Subject1_pct.2	Subject1_p_val	Subject1_p_val_adj	Subject2_avg_log2FC	Subject2_pct.1	Subject2_pct.2	Subject2_p_val	Subject2_p_val_adj	Subject3_avg_log2FC	Subject3_pct.1	Subject3_pct.2	Subject3_p_val	Subject3_p_val_adj	Subject4_avg_log2FC	Subject4_pct.1	Subject4_pct.2	Subject4_p_val	Subject4_p_val_adj	Subject5_avg_log2FC	Subject5_pct.1	Subject5_pct.2	Subject5_p_val	Subject5_p_val_adj	Subject6_avg_log2FC	Subject6_pct.1	Subject6_pct.2	Subject6_p_val	Subject6_p_val_adj	Subject7_avg_log2FC	Subject7_pct.1	Subject7_pct.2	Subject7_p_val	Subject7_p_val_adj	Subject8_avg_log2FC	Subject8_pct.1	Subject8_pct.2	Subject8_p_val	Subject8_p_val_adj
LYVE1	-2.68883	0.155	0.588	0.815864	1.66363e-13	3.74068e-09	3	-1.20666	0.192	0.2	0.815864	1	-1.52189	0.222	0.808	2.07954e-14	4.67585e-10	-0.344648	0.1	0.19	0.574955	1	-2.60816	0.203	0.64	4.20317e-09	9.45082e-05	-4.6125	0.097	0.562	8.81284e-09	0.000198157	-2.49736	0.242	0.508	0.00301007	1	-2.87447	0.235	0.647	0.000220522	1	-4.19937	0.04	0.576	4.19467e-05	0.943171
RNASE1	-2.28934	0.4	0.802	0.338307	1.15695e-16	2.60139e-12	2	-1.3441	0.385	0.455	0.338307	1	-1.70776	0.681	0.977	1.44618e-17	3.25174e-13	-1.53627	0.3	0.571	0.121371	1	-1.88393	0.684	0.865	3.56219e-09	8.00957e-05	-2.74008	0.155	0.562	1.55736e-05	0.350172	-1.45138	0.515	0.754	0.00188571	1	-2.14955	0.471	0.794	6.95045e-05	1	-2.0459	0.52	0.879	9.59742e-05	1
SELENOP	-2.07604	0.282	0.708	0.584776	6.31649e-16	1.42026e-11	2	-2.02342	0.346	0.673	0.0011926	1	-2.21668	0.292	0.908	7.89561e-17	1.77533e-12	-3.25953	0.4	0.619	0.0507251	1	-1.35412	0.494	0.798	1.28513e-07	0.00288961	-2.44974	0.194	0.625	2.64817e-05	0.595442	-1.71422	0.303	0.443	0.0743702	1	0.0267173	0.324	0.412	0.584776	1	-4.84105	0.12	0.636	4.20769e-05	0.946098
MAN1A1	-1.71381	0.379	0.663	0.55565	3.53893e-12	7.95728e-08	2	-1.57443	0.346	0.582	0.0123101	1	-2.28586	0.361	0.808	4.42366e-13	9.9466e-09	-1.09954	0.7	0.619	0.55565	1	-1.8426	0.43	0.708	1.61618e-06	0.0363399	-1.99462	0.359	0.812	1.35106e-05	0.303786	-1.43558	0.273	0.459	0.0269775	1	0.415037	0.588	0.559	0.51602	1	-2.49255	0.2	0.545	0.00330894	1
CD163	-0.534769	0.955	0.968	0.273701	5.21554e-12	1.17271e-07	2	0.0372931	0.846	0.855	0.273701	1	-0.916212	1	1	6.51942e-13	1.46589e-08	-0.79606	1	1	0.100928	1	-1.00384	0.797	0.966	2.54864e-07	0.00573061	-0.58086	1	1	0.0141901	1	-0.584078	1	0.951	0.00876665	1	-0.537352	1	1	0.0493486	1	-0.764852	0.92	1	0.00139446	1
PLTP	-2.896	0.177	0.567	0.425698	2.98301e-11	6.70729e-07	2	-0.673968	0.269	0.4	0.226856	1	-2.97441	0.111	0.631	3.72876e-12	8.38411e-08	-0.514573	0.1	0.238	0.425698	1	-2.43416	0.329	0.73	9.25508e-11	2.081e-06	-2.184	0.063	0.312	0.000531572	1	-1.88765	0.455	0.557	0.027323	1	-3.28688	0.353	0.647	0.00080487	1	-2.46453	0.16	0.424	0.0218832	1
F13A1	-1.51925	0.419	0.736	0.620899	5.59126e-10	1.2572e-05	2	-1.0038	0.577	0.636	0.220673	1	-1.46122	0.5	0.931	6.98908e-11	1.57149e-06	-0.581687	0.2	0.286	0.620899	1	-1.45608	0.468	0.798	4.02601e-07	0.00905249	-0.359429	0.398	0.562	0.420856	1	-1.56112	0.424	0.59	0.0191151	1	-1.73207	0.441	0.676	0.00967212	1	-2.74242	0.08	0.667	3.64379e-05	0.819306
FOLR2	-1.68522	0.239	0.59	0.578544	1.98572e-08	0.000446488	2	-1.00968	0.308	0.582	0.0244632	1	-1.66357	0.278	0.723	2.48215e-09	5.58111e-05	-0.929611	0.1	0.238	0.357112	1	-1.37793	0.329	0.753	8.57594e-08	0.0019283	-1.40357	0.189	0.438	0.0138931	1	-1.55106	0.212	0.377	0.0574099	1	-0.415037	0.353	0.412	0.578544	1	-2.40682	0.12	0.515	0.00176417	1
MS4A4A	-0.939023	0.493	0.74	0.8146	7.02325e-08	0.00157918	2	0.213024	0.462	0.618	0.225265	1	-1.34838	0.458	0.815	8.77906e-09	0.000197397	-0.752733	0.6	0.619	0.355172	1	-1.26617	0.532	0.843	7.02714e-08	0.00158005	-1.0609	0.427	0.5	0.40927	1	0.063221	0.576	0.525	0.8146	1	-0.356935	0.676	0.824	0.245571	1	-0.20612	0.64	0.879	0.412441	1
SORL1	1.21227	0.522	0.298	0.294846	2.02862e-06	0.0456134	2	0.690973	0.577	0.473	0.253649	1	1.92811	0.625	0.315	2.53577e-07	0.00570168	2.87774	0.4	0.048	0.013271	1	1.70367	0.671	0.337	2.53813e-07	0.00570699	0.659274	0.408	0.312	0.294846	1	1.5744	0.333	0.148	0.0212228	1	1.79518	0.735	0.294	5.91474e-05	1	0.516015	0.64	0.273	0.0319218	1
SERPING1	-1.98754	0.124	0.387	0.914559	4.2673e-06	0.0959503	2	-2.16701	0.077	0.436	0.00210818	1	-3.01263	0.069	0.4	5.33414e-07	0.0119938	-0.0871519	0.9	0.905	0.914559	1	-2.12922	0.114	0.461	1.26741e-06	0.0284977	-1.6865	0.097	0.25	0.0536851	1	-0.902153	0.182	0.262	0.312598	1	-0.514573	0.147	0.206	0.540986	1	0.207893	0.16	0.212	0.74699	1
CXCL3	-0.451109	0.513	0.667	0.68799	2.89027e-13	6.49876e-09	1	-2.52641	0.308	0.455	0.0701897	1	-2.17687	0.389	0.869	3.61283e-14	8.12345e-10	-0.495208	1	0.857	0.233551	1	-1.89643	0.304	0.506	0.00193128	1	-1.27406	0.612	0.562	0.340632	1	0.217343	0.848	0.836	0.68799	1	-0.933911	0.294	0.412	0.277776	1	0.822993	0.6	0.545	0.49542	1
MRC1	-0.675839	0.619	0.909	0.932552	3.36758e-13	7.572e-09	1	-0.511778	0.692	0.818	0.315601	1	-1.5563	0.611	0.992	4.20947e-14	9.465e-10	-0.0655426	1	1	0.932552	1	-0.595874	0.646	0.831	0.00216961	1	-1.51149	0.49	0.812	0.000937203	1	-0.215536	0.758	0.902	0.110345	1	0.241421	0.882	0.912	0.902121	1	-0.767128	0.84	0.939	0.0192996	1
MAF	-1.54347	0.491	0.754	0.105143	3.07776e-09	6.92034e-05	1	-1.91908	0.346	0.745	0.00025957	1	-1.52246	0.5	0.846	3.8472e-10	8.65042e-06	-2.57347	0.1	0.476	0.0330815	1	-1.11793	0.595	0.831	9.0159e-05	1	-1.45677	0.481	0.688	0.0123194	1	-0.741688	0.485	0.607	0.105143	1	-0.802061	0.5	0.676	0.0963155	1	-2.10642	0.52	0.758	0.000937092	1
SIGLEC1	-1.97435	0.109	0.396	0.597561	7.28111e-08	0.00163716	1	0.0167897	0.192	0.309	0.339924	1	-2.25907	0.083	0.508	9.10139e-09	0.000204645	-0.152003	0.1	0.19	0.597561	1	-1.59358	0.228	0.539	2.26097e-05	0.508378	-2.51658	0.039	0.125	0.101759	1	-0.814096	0.03	0.164	0.0668909	1	-0.584963	0.324	0.382	0.466264	1	-1.53806	0.12	0.424	0.0219911	1
FILIP1L	-1.07751	0.338	0.56	0.910118	1.14095e-07	0.00256543	1	0.608852	0.423	0.436	0.910118	1	-1.76155	0.403	0.777	1.42619e-08	0.000320679	-0.929611	0.2	0.286	0.5094	1	-0.17044	0.57	0.596	0.567648	1	-1.58696	0.209	0.625	0.000166	1	0.991313	0.364	0.361	0.715526	1	-0.169925	0.294	0.441	0.346106	1	-0.24716	0.48	0.455	0.863793	1
TSPAN4	-1.05829	0.171	0.317	0.891549	1.35802e-07	0.00305352	1	-0.182114	0.269	0.309	0.732893	1	-1.44034	0.097	0.246	0.00983507	1	-0.736966	0.1	0.143	0.716812	1	-2.20002	0.127	0.551	1.69753e-08	0.00038169	-0.905141	0.199	0.438	0.0438105	1	-0.113657	0.182	0.23	0.652371	1	-1.22239	0.147	0.265	0.177156	1	0.275007	0.24	0.242	0.891549	1
C1QB	-0.790301	0.715	0.902	0.571038	2.3456e-07	0.00527407	1	-0.435426	0.577	0.782	0.125889	1	-0.788525	0.819	0.992	2.93199e-08	0.000659259	-0.0411789	1	1	0.471268	1	-0.820966	0.937	0.966	5.46203e-06	0.122814	-0.0452698	0.51	0.688	0.314227	1	0.213238	0.848	0.77	0.282501	1	0.157183	0.971	0.794	0.325417	1	-0.27343	0.92	0.97	0.571038	1
LILRB5	-1.9609	0.128	0.39	0.963017	2.99334e-07	0.00673053	1	-1.28831	0.269	0.491	0.0345448	1	-1.66781	0.125	0.438	1.02913e-05	0.231399	-2.09954	0	0.238	0.105937	1	-1.90046	0.203	0.539	3.89757e-06	0.0876369	-2.47705	0.117	0.625	3.74168e-08	0.000841316	-2.8141	0	0.148	0.0215866	1	-0.36257	0.176	0.176	0.963017	1	-3.59946	0	0.273	0.00522282	1
PTPRC	0.582541	0.992	0.959	0.910978	5.26826e-07	0.0118457	1	-0.00369223	1	1	0.910978	1	0.852443	0.986	0.946	6.58533e-08	0.00148071	-0.573467	1	0.952	0.129566	1	0.44932	1	0.966	0.001012	1	0.726098	1	0.938	0.00155892	1	0.585895	0.939	0.902	0.0486771	1	-0.247928	0.971	1	0.238168	1	0.345255	1	1	0.105334	1
SERPINA1	0.92135	0.724	0.465	0.850186	5.44802e-07	0.0122499	1	0.90659	0.846	0.673	0.00845214	1	1.5025	0.667	0.285	6.81002e-08	0.00153123	0.041243	0.9	0.857	0.748459	1	0.477761	0.456	0.27	0.0186058	1	1.36661	0.806	0.5	0.00119717	1	0.203825	0.788	0.689	0.436395	1	0.0848889	0.588	0.618	0.850186	1	1.45639	0.96	0.515	0.00016723	1
MAFF	-0.807554	0.4	0.531	0.837409	6.05035e-07	0.0136042	1	-0.98321	0.346	0.418	0.312989	1	-1.50781	0.319	0.708	7.56294e-08	0.00170053	-2.25154	0.1	0.333	0.137679	1	-0.9334	0.241	0.427	0.0114622	1	-0.364572	0.519	0.438	0.731234	1	-0.573088	0.485	0.541	0.41408	1	-1.04182	0.265	0.588	0.0149569	1	-0.0144996	0.4	0.394	0.837409	1
VSIG4	-0.906072	0.742	0.863	0.756706	6.67461e-07	0.0150079	1	-0.0808311	0.731	0.727	0.533136	1	-1.18755	0.722	0.931	8.34327e-08	0.00187598	0.213754	1	0.857	0.494579	1	-0.995601	0.772	0.831	0.000233301	1	-0.956488	0.636	0.812	0.072404	1	-0.595309	0.97	0.869	0.0885305	1	0.333424	0.912	0.853	0.756706	1	-0.323828	0.96	0.939	0.261364	1
TCHH	-2.51215	0.052	0.169	0.725021	9.92586e-07	0.0223183	1	0.343954	0.077	0.055	0.725021	1	-3.21169	0.069	0.285	0.000268689	1	-2.38904	0	0.143	0.232436	1	1.01995	0.051	0.034	0.588087	1	-6.27146	0.005	0.188	1.24073e-07	0.00278979	-0.244901	0.242	0.18	0.591591	1	1	0.088	0.029	0.320951	1	-1.37707	0.08	0.394	0.0102971	1
C1QA	-0.809775	0.755	0.943	0.609399	1.53412e-06	0.0344947	1	-0.749532	0.615	0.855	0.0179725	1	-0.793464	0.847	1	1.91765e-07	0.00431184	0.109022	1	1	0.299007	1	-0.801228	0.937	0.966	4.49819e-06	0.101142	-0.391958	0.587	0.875	0.0579898	1	0.334843	0.879	0.885	0.152051	1	0.166539	0.941	0.853	0.339916	1	-0.0403233	0.92	1	0.609399	1
STAB1	-0.786971	0.627	0.713	0.995851	1.61171e-06	0.0362393	1	-0.419509	0.808	0.6	0.995851	1	-1.20274	0.542	0.846	2.01464e-07	0.00452991	-1.73697	0.1	0.381	0.119673	1	-1.07332	0.658	0.809	0.00113659	1	-0.6449	0.675	0.812	0.0386995	1	0.484981	0.606	0.426	0.140728	1	-1.026	0.676	0.853	0.00997299	1	-2.13862	0.36	0.667	0.00160643	1
SCN9A	-2.4983	0.031	0.18	0.534561	3.12338e-06	0.0702292	1	-1.97797	0.077	0.2	0.13041	1	-1.7509	0.042	0.254	0.000303711	1	0.0703893	0	0.048	0.534561	1	-1.46032	0.114	0.315	0.00140989	1	-6.00843	0	0.125	3.90423e-07	0.00877866	-1.43558	0	0.033	0.303053	1	1	0.029	0	0.331753	1	-2.40682	0	0.061	0.223668	1
VCAN	1.95471	0.718	0.476	1	4.57718e-06	0.102918	1	1.16165	0.692	0.455	0.0413681	1	1.65564	0.667	0.331	5.72148e-07	0.0128648	-0.173536	0.9	0.762	0.858492	1	1.11571	0.532	0.348	0.0109631	1	1.87054	0.83	0.438	0.000232766	1	0.391836	0.758	0.754	1	1	-1.15042	0.529	0.824	0.00608758	1	1.34116	0.68	0.394	0.0306796	1
SLC40A1	-1.29701	0.235	0.51	0.771892	7.39149e-06	0.166198	1	-1.94883	0.269	0.564	0.00904996	1	-0.709212	0.333	0.692	9.23939e-07	0.0207748	-1.51457	0.3	0.286	0.771892	1	-0.606256	0.443	0.697	0.00455039	1	-0.650877	0.136	0.25	0.255776	1	-1.85062	0.03	0.213	0.0211722	1	2	0.353	0.147	0.0292599	1	-1.84739	0.16	0.394	0.0399574	1
THBS1	1.31662	0.792	0.672	0.80147	7.52088e-06	0.169107	1	1.25959	0.692	0.545	0.0157205	1	0.388232	0.611	0.577	0.477595	1	-1.18644	1	1	0.210647	1	0.0780525	0.494	0.506	0.80147	1	1.82615	0.971	0.812	9.40113e-07	0.0211384	0.41256	0.879	0.951	0.275761	1	-1.96597	0.676	0.941	2.28381e-06	0.0513514	0.962709	0.84	0.636	0.0333666	1
SAMSN1	1.18643	0.841	0.708	0.329056	7.54623e-06	0.169677	1	0.736966	0.846	0.691	0.0171114	1	-0.206753	0.694	0.723	0.329056	1	-1.46566	0.2	0.476	0.134693	1	0.271488	0.772	0.652	0.155796	1	2.08021	0.961	0.75	9.43282e-07	0.0212097	0.438884	1	0.885	0.0617853	1	-0.588805	0.735	0.794	0.0805335	1	1.40054	0.68	0.545	0.0513584	1
SLCO2B1	-0.632634	0.396	0.651	0.573897	9.76228e-06	0.219505	1	-0.534739	0.462	0.6	0.216816	1	-1.07039	0.444	0.762	1.22029e-06	0.0274382	-1.45317	0.9	0.952	0.00365087	1	-0.0810281	0.557	0.663	0.437897	1	-0.621209	0.267	0.562	0.0310941	1	-0.399059	0.242	0.279	0.573897	1	-0.187627	0.471	0.676	0.210728	1	-0.828281	0.64	0.788	0.00818369	1
GYPC	-1.62554	0.27	0.476	0.734728	1.24122e-05	0.279089	1	-0.91908	0.346	0.418	0.362492	1	-1.65218	0.389	0.631	1.52836e-05	0.343651	-0.0816138	0.3	0.429	0.734728	1	-2.17044	0.228	0.551	1.55153e-06	0.0348863	-1.52604	0.277	0.5	0.0261034	1	-0.403163	0.152	0.213	0.480933	1	-0.584963	0.176	0.382	0.102625	1	-1.9531	0.2	0.364	0.0928963	1
CXCL12	-2.83082	0.031	0.219	1	1.4373e-05	0.323177	1	-1.50404	0.077	0.164	0.272564	1	-2.81052	0.042	0.346	1.79664e-06	0.0403974	-2.09954	0	0.238	0.105937	1	-1.56501	0.063	0.292	0.000282563	1	-2.10154	0.019	0.062	0.271106	1	-1.69862	0.03	0.098	0.223088	1	0	0	0	1	1	-2.92139	0	0.121	0.0768636	1
NRP1	-1.62447	0.188	0.449	0.476482	1.57365e-05	0.353836	1	-1.6379	0.346	0.545	0.0160569	1	-1.94551	0.167	0.477	6.02225e-06	0.13541	-0.85561	0.2	0.381	0.317028	1	-0.81294	0.329	0.517	0.00905532	1	-1.95858	0.141	0.625	1.96708e-06	0.0442297	-1.28358	0.121	0.262	0.0918206	1	-0.893085	0.147	0.206	0.476482	1	-1.79211	0.16	0.545	0.00292974	1
MERTK	-0.643049	0.429	0.579	0.783536	1.68671e-05	0.379257	1	-0.0996523	0.423	0.364	0.783536	1	-1.1671	0.417	0.738	2.1084e-06	0.0474075	-2.20263	0.2	0.476	0.0629964	1	-0.458098	0.354	0.449	0.168094	1	-0.380692	0.456	0.562	0.301359	1	-0.0832831	0.364	0.426	0.702739	1	-0.607683	0.588	0.824	0.0768512	1	-1.07339	0.44	0.758	0.0149211	1
SLC2A3	1.11185	0.777	0.551	0.966804	2.06756e-05	0.464891	0	0.135663	0.615	0.636	0.966804	1	0.892707	0.597	0.308	0.00011166	1	-0.929611	0.8	0.81	0.233819	1	1.67748	0.835	0.618	2.58447e-06	0.0581119	1.74932	0.859	0.438	9.28276e-05	1	0.503727	0.909	0.852	0.36319	1	1.01594	0.735	0.559	0.0722639	1	0.76008	0.48	0.515	0.625494	1
CFD	-1.07694	0.503	0.656	0.982653	2.233e-05	0.50209	0	0.200502	0.692	0.6	0.61086	1	-0.868035	0.556	0.685	0.00585744	1	-0.581687	0.8	0.905	0.274605	1	-1.26796	0.57	0.831	2.79128e-06	0.0627619	0.248959	0.466	0.375	0.517864	1	-1.80171	0.333	0.607	0.00187554	1	0.275634	0.353	0.353	0.982653	1	-0.236892	0.56	0.545	0.821975	1
COTL1	0.759917	0.819	0.638	0.430929	3.74474e-05	0.842004	0	0.532027	0.885	0.745	0.066419	1	1.0982	0.819	0.562	4.681e-06	0.105252	1.19592	0.9	0.524	0.0266127	1	0.602587	0.772	0.551	0.00137559	1	1.46003	0.82	0.5	0.000536587	1	0.169277	0.758	0.705	0.430929	1	-0.434403	0.824	0.882	0.188714	1	1.01247	0.92	0.758	0.0195623	1
MSR1	-0.422115	0.658	0.843	0.811272	3.91931e-05	0.881256	0	-1.36488	0.615	0.836	0.00170467	1	-0.756767	0.569	0.869	4.89922e-06	0.110159	-0.128919	0.9	0.905	0.811272	1	-0.0735678	0.823	0.865	0.375218	1	-0.675931	0.563	0.812	0.0143513	1	-0.795916	0.606	0.738	0.0212273	1	0.455679	0.882	0.794	0.0885687	1	-0.430708	0.88	0.909	0.224874	1
LGMN	-1.66695	0.229	0.506	0.705739	4.00103e-05	0.899632	0	-0.382052	0.423	0.709	0.0666163	1	-1.76494	0.208	0.492	3.80234e-05	0.854956	-3.45317	0	0.286	0.0706075	1	-1.44794	0.494	0.753	5.00138e-06	0.112456	-1.92097	0.117	0.375	0.00341674	1	0.223378	0.242	0.197	0.705739	1	-0.378512	0.235	0.471	0.143113	1	-0.783887	0.24	0.364	0.27727	1
EPS8	-0.86623	0.256	0.456	0.670274	4.93951e-05	1	0	0.0302939	0.346	0.418	0.670274	1	-0.518813	0.389	0.492	0.0797782	1	-0.0995357	0.1	0.238	0.461872	1	0.0803222	0.405	0.483	0.574882	1	-2.10154	0.175	0.625	6.17452e-06	0.138834	-0.315291	0.152	0.262	0.256707	1	-1.5502	0.324	0.588	0.00471159	1	-2.64386	0.08	0.576	0.00016349	1
HIF1A	0.381655	0.909	0.809	0.465589	6.36973e-05	1	0	0.502844	0.962	0.909	0.0939229	1	0.13503	0.889	0.754	0.465589	1	-1.11724	0.4	0.524	0.244825	1	0.780105	0.949	0.843	7.96238e-06	0.179034	0.5811	0.956	0.812	0.0401571	1	0.492064	0.909	0.918	0.112861	1	-0.729734	0.794	0.941	0.0235465	1	0.421002	0.76	0.606	0.315551	1
CPM	-0.812607	0.59	0.738	0.744967	7.03026e-05	1	0	-0.089005	0.538	0.6	0.502833	1	-1.0158	0.694	0.877	8.7881e-06	0.1976	-0.303069	0.8	0.762	0.577065	1	-1.06282	0.494	0.64	0.00332367	1	-1.84424	0.505	0.688	0.00868321	1	-0.374617	0.545	0.639	0.232499	1	0.327726	0.971	0.824	0.102149	1	0.194087	0.8	0.788	0.744967	1
RBPJ	-0.780349	0.788	0.893	0.993599	7.08974e-05	1	0	-0.495109	0.923	0.836	0.211848	1	-0.825117	0.764	0.938	8.86245e-06	0.199272	0.0393624	0.9	0.952	0.774447	1	-0.38958	0.835	0.888	0.107572	1	-1.32286	0.743	0.875	0.0554584	1	-0.0975371	0.939	0.787	0.993599	1	-0.947533	0.794	0.912	0.014403	1	-1.69379	0.68	0.97	1.61427e-05	0.362968
ABL2	-1.00174	0.315	0.453	0.799627	8.46121e-05	1	0	-1.18917	0.269	0.509	0.0419028	1	-2.20383	0.222	0.5	1.05769e-05	0.237822	0.0703893	0.1	0.143	0.799627	1	-1.4834	0.165	0.382	0.00110528	1	-1.55323	0.34	0.688	0.00168901	1	0.301381	0.515	0.393	0.269361	1	-0.945552	0.559	0.588	0.238294	1	-0.440764	0.4	0.424	0.770823	1
SNX6	-0.699603	0.505	0.647	0.823756	8.76343e-05	1	0	-0.0984037	0.615	0.673	0.53771	1	-1.11499	0.458	0.738	1.09547e-05	0.246316	-0.389042	0.3	0.381	0.746221	1	-0.817705	0.519	0.685	0.00775956	1	-0.381646	0.515	0.5	0.823756	1	-0.166124	0.485	0.541	0.387169	1	-0.286304	0.618	0.706	0.474071	1	-0.599462	0.36	0.515	0.226185	1
SIGLEC10	1.13634	0.46	0.257	0.757485	9.42528e-05	1	0	0.960626	0.5	0.273	0.0392806	1	1.58941	0.556	0.262	1.17821e-05	0.26492	-1.73697	0.1	0.381	0.0963739	1	1.17195	0.241	0.101	0.0180006	1	1.664	0.5	0.125	0.00678165	1	1.82494	0.455	0.18	0.00314074	1	0.217591	0.647	0.588	0.617324	1	0.966135	0.4	0.424	0.757485	1
EGR1	-0.675874	0.567	0.72	0.380525	9.77851e-05	1	0	-2.57729	0.423	0.745	0.00255992	1	-1.49805	0.5	0.708	1.22237e-05	0.274849	-1.43862	0.4	0.714	0.0877395	1	-1.33741	0.468	0.697	8.27894e-05	1	-0.799689	0.709	0.688	0.380525	1	-0.5345	0.606	0.787	0.0270803	1	-1.89691	0.206	0.559	0.00226405	1	-1.45465	0.56	0.848	0.0166571	1
IQGAP2	-0.738922	0.571	0.697	0.299539	0.000108191	1	0	-0.36488	0.5	0.673	0.257071	1	-0.700098	0.681	0.777	0.0089815	1	-1.43211	0.2	0.619	0.0648719	1	-1.04706	0.595	0.843	1.35245e-05	0.304099	-0.660028	0.592	0.75	0.103101	1	-0.420318	0.333	0.443	0.299539	1	0.366782	0.706	0.588	0.288999	1	-0.599462	0.36	0.636	0.132089	1
MYO5A	-0.764511	0.384	0.554	0.56923	0.000115523	1	0	0.174029	0.577	0.473	0.527833	1	-1.07183	0.361	0.685	1.44411e-05	0.324708	-0.759686	0.4	0.524	0.385122	1	-0.339548	0.38	0.461	0.234802	1	-0.253541	0.35	0.438	0.56923	1	-1.11366	0.242	0.361	0.135748	1	-0.571906	0.588	0.765	0.117181	1	-0.666576	0.44	0.636	0.101323	1
C1QC	-0.609509	0.635	0.868	0.76542	0.000118881	1	0	-0.605581	0.5	0.818	0.0232924	1	-0.591243	0.708	0.938	0.000418452	1	-0.22297	1	0.952	0.76542	1	-0.784386	0.835	0.91	1.4861e-05	0.334148	-0.343199	0.442	0.812	0.0391035	1	0.319039	0.788	0.738	0.208408	1	-0.0395284	0.824	0.676	0.580342	1	-0.456337	0.92	0.97	0.0548716	1
NRP2	-1.1106	0.194	0.399	0.924197	0.000127726	1	0	-0.876011	0.269	0.455	0.0815112	1	-1.35401	0.167	0.462	2.53099e-05	0.569093	-1.63005	0.1	0.238	0.326479	1	0.171953	0.367	0.337	0.544114	1	-2.40639	0.107	0.5	1.59666e-05	0.359009	-0.954959	0.242	0.41	0.091367	1	0.341037	0.265	0.265	0.924197	1	-0.184425	0.24	0.394	0.359513	1
WWP1	-1.32941	0.221	0.426	0.962125	0.00013698	1	0	-0.726435	0.231	0.364	0.206672	1	-1.64232	0.25	0.523	1.71236e-05	0.385023	-1.25154	0.1	0.238	0.341824	1	-1.29145	0.215	0.528	7.55183e-05	1	-0.656753	0.189	0.188	0.962125	1	-0.698619	0.152	0.295	0.148109	1	-0.862496	0.294	0.441	0.148481	1	-0.114035	0.44	0.333	0.50991	1
PMP22	-1.35515	0.247	0.46	0.788159	0.00014335	1	0	-0.888706	0.192	0.455	0.0306795	1	-1.31476	0.194	0.515	1.79199e-05	0.402929	-0.389042	0.2	0.238	0.729174	1	-0.757658	0.367	0.483	0.0963182	1	-1.66265	0.184	0.25	0.410296	1	-0.471209	0.273	0.311	0.675954	1	-0.275634	0.441	0.471	0.788159	1	-1.92139	0.32	0.697	0.00110828	1
SNX9	-0.923798	0.289	0.453	0.79584	0.000147928	1	0	0.0302939	0.308	0.364	0.79584	1	-1.41253	0.278	0.569	1.84922e-05	0.415797	-2.38904	0	0.238	0.105851	1	-0.947346	0.266	0.483	0.00213401	1	-1.70299	0.316	0.562	0.0120612	1	-0.0141211	0.273	0.311	0.793881	1	-1	0.265	0.471	0.0679637	1	0.00822051	0.32	0.394	0.783064	1
IER3	-0.681709	0.819	0.836	0.867484	0.000175153	1	0	-0.232579	0.885	0.891	0.396993	1	-0.875914	0.875	0.908	2.18958e-05	0.492327	-1.87303	0.2	0.429	0.265995	1	-1.13461	0.797	0.831	0.000328237	1	-1.00549	0.864	0.688	0.496808	1	-0.158792	0.97	0.902	0.867484	1	-0.810029	0.588	0.794	0.135476	1	-0.453241	0.64	0.727	0.437809	1
ITSN1	-1.28542	0.188	0.383	0.600465	0.000197687	1	0	-0.160088	0.269	0.345	0.600465	1	-0.825629	0.208	0.431	0.00254122	1	-1.04509	0.1	0.238	0.39007	1	-2.12573	0.114	0.393	2.4713e-05	0.555672	-1.89132	0.233	0.562	0.00128107	1	-3.86854	0	0.262	0.00141531	1	-1.19265	0.265	0.5	0.0298143	1	-1.92139	0.08	0.333	0.0217785	1
FOXO3	-0.622721	0.507	0.649	0.808033	0.000207027	1	0	-0.937939	0.462	0.618	0.0796842	1	-0.963845	0.5	0.762	2.58807e-05	0.581928	-3.17754	0	0.429	0.0188672	1	-1.00796	0.456	0.73	8.65817e-05	1	-0.0760029	0.515	0.438	0.808033	1	0.702897	0.576	0.508	0.383429	1	0.169925	0.588	0.618	0.668766	1	0.485427	0.68	0.576	0.448159	1
C2	-1.57599	0.109	0.246	0.71645	0.000216537	1	0	-1.24101	0.115	0.182	0.374919	1	-0.410592	0.083	0.2	0.0367166	1	0.485427	0.2	0.143	0.71645	1	-2.4347	0.114	0.382	2.70697e-05	0.608663	-1.10154	0.097	0.188	0.270653	1	-1.53992	0.121	0.262	0.10338	1	-0.678072	0.235	0.294	0.549919	1	-1.76939	0.04	0.182	0.101272	1
SSH2	0.763479	0.571	0.403	0.875501	0.000253232	1	0	0.464249	0.385	0.273	0.269924	1	1.00445	0.75	0.515	3.16576e-05	0.71182	0.263034	0.1	0.143	0.855957	1	0.595164	0.456	0.36	0.0962347	1	1.05646	0.641	0.438	0.0225396	1	0.705771	0.515	0.328	0.0504493	1	0.040642	0.529	0.588	0.875501	1	-0.114035	0.36	0.394	0.79293	1
ARL4C	-0.916018	0.379	0.556	0.808955	0.000253728	1	0	-1.30374	0.385	0.564	0.183446	1	-1.394	0.292	0.569	3.17195e-05	0.713212	-3.32193	0.1	0.286	0.204182	1	-0.277774	0.81	0.854	0.265525	1	-1.27622	0.243	0.188	0.774139	1	0.11105	0.485	0.426	0.650287	1	0.0759489	0.324	0.382	0.681699	1	-0.542879	0.44	0.455	0.808955	1
ADGRG6	-1.38924	0.097	0.232	0.967156	0.000258226	1	0	-0.334118	0.077	0.127	0.51041	1	-1.85651	0.125	0.4	3.22819e-05	0.72586	0.655352	0.1	0.095	0.967156	1	-0.313474	0.089	0.124	0.466017	1	-1.97029	0.078	0.312	0.00222689	1	0.0383463	0.091	0.115	0.750053	1	-0.289507	0.235	0.206	0.939054	1	-2.0145	0.04	0.333	0.00934098	1
GPX3	-1.37823	0.134	0.269	0.984093	0.000281199	1	0	-0.726435	0.115	0.2	0.331589	1	-3.01545	0.056	0.3	3.51542e-05	0.790442	0.207893	0.4	0.476	0.981423	1	-1.13839	0.278	0.404	0.0231757	1	-0.879146	0.107	0.188	0.35102	1	-0.776622	0.091	0.148	0.456261	1	0.169925	0.147	0.147	0.984093	1	-0.406817	0.08	0.152	0.444981	1
GPCPD1	0.912247	0.711	0.547	0.75471	0.000294135	1	0	-0.594951	0.538	0.6	0.401548	1	0.923526	0.639	0.492	0.00812532	1	0.105155	1	0.857	0.75471	1	0.362284	0.468	0.382	0.220354	1	2.10047	0.835	0.312	3.67716e-05	0.826809	0.0331846	0.727	0.672	0.651994	1	-0.620152	0.618	0.765	0.0560878	1	1.64339	0.84	0.576	0.00199929	1
MAMDC2	-1.93983	0.041	0.205	1	0.00031093	1	0	-2.72643	0	0.145	0.0429793	1	-1.848	0.042	0.208	0.0018608	1	-0.514573	0	0.048	0.534561	1	-1.13144	0.177	0.472	0.0001775	1	-5.14593	0.015	0.188	3.88716e-05	0.874027	-1.69862	0	0.033	0.303053	1	0	0	0	1	1	-2.59946	0	0.212	0.0157744	1
TNS1	-1.28293	0.107	0.271	0.864044	0.000331775	1	0	0.08092	0.192	0.218	0.864044	1	-0.56979	0.208	0.3	0.147797	1	0.0703893	0.1	0.143	0.799627	1	-0.898437	0.139	0.303	0.0166793	1	-3.27146	0.029	0.25	4.14779e-05	0.93263	-1.57309	0.03	0.148	0.0802529	1	-0.469485	0.235	0.412	0.174976	1	-0.698998	0.2	0.333	0.272902	1
CD300E	1.73406	0.435	0.214	0.936956	0.000342977	1	0	1.25376	0.577	0.4	0.073312	1	2.17437	0.25	0.092	0.00146508	1	-1.92961	0	0.095	0.345972	1	0.669452	0.165	0.157	0.794092	1	3.03688	0.694	0.125	4.28786e-05	0.964125	0.149378	0.333	0.361	0.936956	1	-1.88452	0.176	0.471	0.00847511	1	2.40054	0.2	0.121	0.343065	1
MNDA	0.601747	0.736	0.583	0.860695	0.000347154	1	0	0.208676	0.885	0.782	0.17971	1	1.1798	0.694	0.462	4.34009e-05	0.975868	0.0703893	0.6	0.619	0.773867	1	0.605849	0.747	0.539	0.0024712	1	1.79658	0.733	0.25	0.000500849	1	-0.113657	0.727	0.721	0.842795	1	-0.0848889	0.794	0.618	0.860695	1	0.105082	0.68	0.697	0.795994	1
SERPINB1	0.843769	0.732	0.608	0.738011	0.000359106	1	0	1.50901	0.846	0.636	6.81773e-05	1	0.304006	0.611	0.531	0.245236	1	-0.131245	0.6	0.619	0.738011	1	-0.441693	0.506	0.663	0.0172756	1	1.85487	0.869	0.562	4.48953e-05	1	0.149378	0.697	0.623	0.637867	1	-0.523562	0.647	0.765	0.204851	1	0.69752	0.76	0.545	0.0665014	1
TTN	-2.48772	0.085	0.244	0.99111	0.000390626	1	0	-0.793549	0.077	0.073	0.99111	1	-1.65967	0.236	0.446	0.00123251	1	0.392317	0.2	0.095	0.53748	1	-3.58293	0.063	0.303	4.88366e-05	1	-0.227069	0.049	0	0.371386	1	-2.28358	0	0.082	0.0948663	1	-1.18641	0.118	0.147	0.715445	1	-1.76939	0.04	0.182	0.116846	1
PDGFB	-1.87232	0.113	0.287	0.953294	0.000465456	1	0	-2.37851	0	0.109	0.0840738	1	-1.80291	0.292	0.538	5.81938e-05	1	0.333424	0.1	0.143	0.827715	1	-0.00861956	0.139	0.135	0.953294	1	-3.56097	0.053	0.312	7.96897e-05	1	0.282272	0.182	0.23	0.618234	1	-0.874469	0.147	0.235	0.340676	1	-2.92139	0	0.242	0.00899559	1
CTSL	-0.624988	0.423	0.563	0.849007	0.000479763	1	0	0.191951	0.577	0.6	0.849007	1	-0.182323	0.347	0.423	0.28729	1	0.0347654	0.8	0.81	0.844465	1	-1.17532	0.519	0.742	5.99829e-05	1	0.047688	0.379	0.312	0.653745	1	-1.02055	0.242	0.574	0.00718357	1	-0.823122	0.471	0.471	0.236928	1	0.12043	0.56	0.606	0.808254	1
COLEC12	-2.08588	0.111	0.378	0.862461	0.000487581	1	0	-1.96347	0.115	0.364	0.0171896	1	-1.49239	0.139	0.431	6.09607e-05	1	0.177305	0.2	0.238	0.862461	1	-2.38604	0.051	0.258	0.000274291	1	-3.27146	0.083	0.312	0.00138427	1	-2.03966	0.061	0.361	0.00227364	1	-1.04439	0.324	0.5	0.0761087	1	-1.48699	0.2	0.545	0.012037	1
AKR1B1	-0.930006	0.311	0.469	0.926123	0.000496711	1	0	-0.851966	0.231	0.364	0.159001	1	-1.35812	0.319	0.577	6.21023e-05	1	-0.122256	0.2	0.381	0.473842	1	-0.940941	0.354	0.483	0.0528294	1	-0.348631	0.277	0.438	0.267886	1	-0.814096	0.273	0.361	0.224704	1	-0.0671142	0.382	0.382	0.898676	1	-0.0300964	0.52	0.545	0.926123	1
CD28	-2.76267	0.023	0.128	0.59831	0.000505719	1	0	1.08092	0.038	0.018	0.59831	1	-2.56259	0.028	0.162	0.00386847	1	0.0703893	0	0.048	0.534561	1	-1.82805	0.051	0.213	0.00237125	1	-4.6865	0.005	0.125	6.32289e-05	1	2.47131	0.061	0	0.0552106	1	-3	0	0.088	0.0817078	1	-2.59946	0.04	0.273	0.0192742	1
RND3	-2.0452	0.043	0.159	0.488592	0.000505719	1	0	0.343954	0.077	0.036	0.45865	1	-1.95491	0.056	0.138	0.0613731	1	0.847997	0.9	0.81	0.253697	1	0.0275628	0.051	0.157	0.0304179	1	-4.6865	0.005	0.125	6.32289e-05	1	-0.336049	0.03	0.066	0.488592	1	-2.32193	0	0.088	0.0817078	1	-6.02573	0	0.303	0.00297462	1
SAT1	0.518972	0.998	0.998	0.131579	0.000515787	1	0	0.38209	1	1	0.131579	1	0.675967	0.986	1	0.00014181	1	-0.42119	1	1	0.0901217	1	0.637423	1	0.989	6.44879e-05	1	0.574555	1	1	0.00160681	1	0.266388	1	1	0.0432999	1	0.447982	1	1	0.0246772	1	1.07861	1	1	0.000157367	1
EREG	1.41415	0.637	0.437	0.587504	0.00059632	1	0	0.247817	0.538	0.4	0.293535	1	0.599137	0.5	0.354	0.03222	1	-2.8365	0	0.143	0.232436	1	-0.307488	0.38	0.326	0.587504	1	2.28266	0.869	0.625	7.45595e-05	1	0.809325	0.818	0.82	0.16428	1	-2	0.412	0.647	0.00582114	1	0.548292	0.36	0.303	0.572272	1
CD52	0.858401	0.509	0.33	0.981491	0.000619333	1	0	1.59549	0.346	0.309	0.334361	1	1.61326	0.347	0.169	0.0018538	1	-0.219117	0.8	0.619	0.981491	1	-0.298367	0.506	0.449	0.869568	1	1.10792	0.592	0.312	0.0331263	1	-0.25116	0.485	0.574	0.574092	1	1.66297	0.265	0.147	0.177148	1	2.74631	0.72	0.242	7.74376e-05	1
PLEKHO1	-0.659602	0.431	0.572	0.892992	0.000691488	1	0	-0.355944	0.692	0.8	0.382329	1	-0.278802	0.528	0.6	0.179152	1	-1.73697	0.1	0.333	0.159837	1	-0.0742079	0.582	0.539	0.892992	1	-0.642106	0.345	0.438	0.368043	1	-0.0751826	0.364	0.393	0.74572	1	-0.0458037	0.529	0.559	0.802754	1	-2.24332	0.2	0.727	8.64621e-05	1
LMNA	-0.755806	0.41	0.663	0.728376	0.000738877	1	0	-0.177814	0.615	0.673	0.728376	1	-1.35037	0.347	0.6	9.23895e-05	1	0.91427	1	0.905	0.0305144	1	-0.354208	0.772	0.865	0.0220371	1	-0.461534	0.238	0.438	0.108285	1	-0.41389	0.576	0.607	0.401453	1	-1.16506	0.294	0.529	0.0270499	1	-0.107257	0.36	0.545	0.527061	1
ME1	-1.35631	0.095	0.241	0.575759	0.000750111	1	0	-0.288314	0.308	0.364	0.575759	1	-0.695045	0.111	0.215	0.066945	1	1.07039	0.2	0.095	0.446228	1	-1.72113	0.101	0.371	9.37947e-05	1	-1.59904	0.068	0.188	0.0871979	1	-2.11366	0	0.098	0.0654454	1	-0.584963	0.147	0.235	0.366734	1	-0.821854	0.04	0.182	0.126333	1
VMP1	0.473856	0.92	0.795	0.916338	0.00080341	1	0	-0.312744	1	0.909	0.862389	1	0.657312	0.847	0.677	0.00261823	1	-1.08881	0.9	0.905	0.210133	1	0.973853	0.924	0.764	0.000100462	1	0.286644	0.927	0.688	0.169963	1	0.809992	0.939	0.869	0.0764528	1	0.203092	0.941	0.882	0.916338	1	0.431565	0.92	0.909	0.170982	1
CTSB	-0.367343	0.994	0.993	0.804467	0.000874277	1	0	-0.395071	1	1	0.308575	1	-0.412424	0.972	0.977	0.000109326	1	-0.261232	1	1	0.49779	1	-0.150831	1	1	0.181403	1	-0.0636913	0.995	1	0.804467	1	-0.466509	1	1	0.0565931	1	-0.345955	1	1	0.125414	1	-0.0174171	1	1	0.518263	1
SEPT11	-1.30901	0.153	0.321	1	0.000880971	1	0	-0.433653	0.231	0.273	0.609887	1	-1.60699	0.139	0.331	0.00242749	1	-0.514573	0.7	0.714	0.5094	1	-0.544254	0.253	0.36	0.142861	1	-2.17193	0.073	0.375	0.000110164	1	-0.20112	0.152	0.148	1	1	0.241008	0.206	0.206	0.979175	1	-1.18442	0.16	0.424	0.0414647	1
CALM1	-0.518451	0.81	0.882	0.660881	0.000924069	1	0	0.315385	0.885	0.909	0.37706	1	-0.152234	0.833	0.823	0.345156	1	-0.410737	1	0.857	0.344187	1	-0.643623	0.848	0.989	0.000115555	1	0.103576	0.777	0.75	0.660881	1	-0.447394	0.788	0.836	0.166019	1	-0.692818	0.765	0.941	0.0113335	1	-0.352369	0.84	0.879	0.241818	1
IFNGR1	0.514504	0.841	0.722	0.87802	0.00105664	1	0	0.595493	0.538	0.509	0.387855	1	0.762596	0.875	0.785	0.000132141	1	0.610958	1	0.905	0.171865	1	0.427792	0.759	0.663	0.0377665	1	0.24352	0.874	0.812	0.458051	1	0.786808	0.788	0.59	0.0121323	1	0.0577155	0.882	0.882	0.62371	1	0.0879477	1	0.909	0.87802	1
S100A8	1.33404	0.623	0.419	0.457786	0.00109449	1	0	2.23564	0.654	0.345	0.00479766	1	1.46138	0.569	0.438	0.00820143	1	-1.51457	0.2	0.286	0.457786	1	0.623649	0.342	0.202	0.0418445	1	2.31765	0.767	0.25	0.000136877	1	-0.926512	0.697	0.803	0.205235	1	-1.23195	0.471	0.559	0.114033	1	1.52707	0.72	0.364	0.00610196	1
MALAT1	0.303328	1	0.998	0.867428	0.00114569	1	0	-0.0750285	1	1	0.867428	1	0.260197	1	1	0.0113829	1	-0.55036	1	1	0.374809	1	0.514755	1	1	0.000143283	1	-0.321999	1	1	0.0557155	1	0.137208	1	0.984	0.654462	1	0.225622	1	1	0.323458	1	0.0910265	1	1	0.660179	1
LYZ	0.667743	0.971	0.95	0.694605	0.00114638	1	0	0.44635	1	0.927	0.0150488	1	0.969875	0.972	0.931	0.000143369	1	0.377962	1	0.952	0.289401	1	0.667996	0.987	1	0.00490649	1	1.17231	0.971	0.875	0.000694265	1	-0.0352301	0.939	0.967	0.694605	1	1.43195	0.941	1	0.000505743	1	0.901701	0.96	0.879	0.00669898	1
P2RY14	-2.04819	0.047	0.191	1	0.00118515	1	0	-0.504043	0.077	0.127	0.510218	1	-2.14756	0.056	0.285	0.000148221	1	1.07039	0	0	1	1	-1.95358	0.089	0.202	0.0256837	1	-2.76896	0.039	0.25	0.000325854	1	-2.43558	0	0.115	0.0452275	1	-0.584963	0.029	0.059	0.569523	1	-1.82185	0.04	0.273	0.0263172	1
LST1	0.602353	0.779	0.672	0.754897	0.00118839	1	0	0.50803	0.885	0.782	0.122689	1	0.734261	0.847	0.685	0.000148625	1	-0.736966	0.1	0.333	0.248334	1	0.60983	0.747	0.685	0.0180809	1	0.425891	0.772	0.625	0.2513	1	1.11341	0.788	0.574	0.00289484	1	-0.13245	0.794	0.794	0.754897	1	0.903038	0.88	0.697	0.0301287	1
SESN1	-1.1128	0.34	0.51	0.919849	0.00128736	1	0	-0.641546	0.346	0.4	0.413364	1	-0.821329	0.514	0.769	0.000161011	1	-3.17754	0	0.333	0.046093	1	-0.73075	0.392	0.461	0.120177	1	-0.862072	0.291	0.5	0.106715	1	-0.435585	0.182	0.23	0.537692	1	-0.0824622	0.382	0.353	0.919849	1	-1.55055	0.36	0.606	0.0230545	1
PTEN	0.927145	0.685	0.519	0.993711	0.00135193	1	0	-0.0186157	0.5	0.509	0.809048	1	0.243395	0.611	0.677	0.993711	1	0.222392	0.4	0.286	0.627713	1	0.31213	0.418	0.404	0.55613	1	0.655485	0.84	0.75	0.0640811	1	1.48424	0.727	0.377	0.000169092	1	0.192645	0.676	0.559	0.407887	1	0.741575	0.72	0.485	0.0785438	1
DDIT4	0.640438	0.693	0.569	0.414891	0.00137094	1	0	1.60534	0.846	0.473	0.00017147	1	1.08261	0.792	0.615	0.0009167	1	-0.460125	0.2	0.381	0.414891	1	0.334427	0.633	0.483	0.0743398	1	1.57716	0.728	0.375	0.00134347	1	0.831377	0.818	0.689	0.0144223	1	-0.192645	0.529	0.794	0.189016	1	-0.123024	0.4	0.545	0.376877	1
A2M	-0.70505	0.326	0.517	0.870159	0.00140221	1	0	-0.0710831	0.269	0.345	0.668398	1	-0.787382	0.417	0.685	0.000175384	1	-2.92961	0.1	0.429	0.0528912	1	-0.190617	0.595	0.64	0.723039	1	-1.57102	0.204	0.562	0.000913703	1	0.960344	0.152	0.18	0.870159	1	1.33342	0.5	0.382	0.17732	1	-1.03242	0.36	0.606	0.0461323	1
AQP9	1.88107	0.447	0.198	0.585329	0.00145616	1	0	0.273565	0.308	0.182	0.245078	1	0.78373	0.236	0.131	0.0568595	1	1.65535	0.1	0.048	0.585329	1	-0.886941	0.089	0.146	0.247694	1	2.16733	0.723	0.188	0.000182136	1	1.02895	0.576	0.459	0.0870324	1	-0.616671	0.294	0.353	0.52823	1	1.81558	0.24	0.091	0.110674	1
EMP2	-1.41225	0.062	0.171	1	0.00172805	1	0	-1.85768	0.077	0.236	0.0739266	1	-2.95491	0.028	0.223	0.00021617	1	0.0703893	0	0.048	0.534561	1	-0.828047	0.127	0.225	0.107153	1	-0.627607	0.068	0.062	0.966659	1	-1.69862	0	0.082	0.0948742	1	0	0.059	0.059	1	1	-2.18442	0	0.121	0.0767695	1
ABCA6	-2.41507	0.033	0.141	0.950691	0.00174091	1	0	1.08092	0.038	0.036	0.950691	1	-2.34919	0.042	0.169	0.00763555	1	-0.514573	0	0.048	0.534561	1	-2.12922	0.063	0.281	0.00021778	1	-4.42347	0.01	0.062	0.0770836	1	-1.11366	0	0.033	0.303053	1	-0.777608	0.118	0.176	0.491544	1	-0.92139	0.04	0.091	0.452772	1
SOD2	0.594225	0.928	0.902	0.699157	0.00186906	1	0	0.243071	1	0.982	0.0888212	1	-0.119043	0.958	0.954	0.272169	1	-2.01707	0.2	0.381	0.284785	1	-0.817076	0.835	0.899	0.000233824	1	0.63597	0.981	0.875	0.0159876	1	0.513803	1	0.967	0.0091013	1	-0.370519	0.794	0.882	0.156518	1	0.0282049	1	0.818	0.699157	1
PDK4	-0.830563	0.443	0.62	0.955523	0.00187229	1	0	-1.42158	0.115	0.273	0.109245	1	-1.22863	0.514	0.708	0.000234228	1	-0.470179	1	1	0.038768	1	-1.08585	0.38	0.551	0.0147994	1	-1.56024	0.364	0.562	0.039217	1	-0.956417	0.455	0.639	0.0434644	1	0.662367	0.765	0.706	0.500933	1	-0.306821	0.76	0.697	0.955523	1
EMP1	-2.09853	0.109	0.326	0.490843	0.00192075	1	0	1.16838	0.269	0.145	0.166935	1	-2.37298	0.056	0.269	0.000240296	1	0.748461	0.2	0.095	0.490843	1	-1.36035	0.266	0.517	0.00134687	1	-2.898	0.029	0.125	0.0439338	1	-3.8141	0.061	0.361	0.000985349	1	-2.44746	0.265	0.441	0.0275013	1	-2.48699	0.08	0.394	0.00843642	1
SERPINB9	0.937706	0.629	0.481	0.706911	0.00200851	1	0	1.34131	0.808	0.509	0.000978665	1	0.262087	0.569	0.469	0.237753	1	-0.251539	0.1	0.19	0.597561	1	-0.388515	0.557	0.528	0.706911	1	1.60541	0.767	0.438	0.00115136	1	1.32321	0.636	0.541	0.0273643	1	-1.61891	0.324	0.735	0.000251284	1	1.93105	0.32	0.182	0.185598	1
CTSS	0.466361	0.99	0.995	0.979795	0.00207064	1	0	-0.0527584	1	1	0.979795	1	0.585656	0.972	0.992	0.050677	1	-0.0567226	1	1	0.949295	1	-0.138338	0.975	1	0.0652355	1	1.06491	1	0.938	0.000259065	1	0.178341	0.97	1	0.530424	1	0.461904	1	1	0.0577031	1	0.367673	1	1	0.122492	1
SDC3	-1.37682	0.126	0.262	0.923461	0.00208678	1	0	-1.75558	0.231	0.564	0.00209132	1	-1.46949	0.042	0.115	0.0744873	1	-2.51457	0	0.19	0.15718	1	-1.45254	0.215	0.472	0.000261087	1	-1.22707	0.121	0.188	0.417657	1	0.301381	0.152	0.148	0.923461	1	-0.584963	0.147	0.235	0.366734	1	-1.92139	0	0.091	0.13008	1
WLS	-1.19962	0.163	0.349	0.992622	0.0021486	1	0	-1.72643	0.038	0.182	0.0783087	1	-1.10025	0.278	0.531	0.00080472	1	-2.25154	0	0.19	0.157304	1	-0.627749	0.241	0.382	0.0621344	1	-1.77961	0.146	0.5	0.000268828	1	-0.376691	0.091	0.148	0.451823	1	-0.152003	0.176	0.176	0.992622	1	-3.84739	0	0.394	0.000471496	1
SPATA13	1.38731	0.328	0.162	0.654856	0.00222529	1	0	-0.199188	0.192	0.236	0.654856	1	1.88992	0.292	0.1	0.000278432	1	-1.73697	0	0.143	0.232436	1	0.908918	0.203	0.157	0.373738	1	2.23633	0.451	0.125	0.00850702	1	0.705771	0.242	0.164	0.346432	1	-0.540568	0.235	0.353	0.320924	1	0.538041	0.32	0.121	0.0731316	1
CREG1	-0.615567	0.466	0.599	0.916871	0.00226727	1	0	0.355095	0.462	0.527	0.916871	1	-0.505109	0.542	0.608	0.0748453	1	0.36995	0.4	0.286	0.609774	1	-1.02772	0.456	0.719	0.00028369	1	0.58296	0.447	0.312	0.25733	1	-0.0105633	0.394	0.492	0.558825	1	-0.745427	0.5	0.676	0.0940023	1	-0.459284	0.52	0.818	0.0444732	1
CD209	-2.0563	0.054	0.21	0.822714	0.00249607	1	0	-1.12071	0.038	0.236	0.0372653	1	-2.07356	0.042	0.238	0.000408708	1	-1.92961	0	0.19	0.157304	1	-1.37824	0.139	0.303	0.00704118	1	-2.94953	0.039	0.25	0.00031235	1	0.471306	0.061	0.049	0.822714	1	-1.32193	0.029	0.118	0.171082	1	-2.92139	0	0.182	0.0268642	1
RGL1	-1.29488	0.229	0.415	0.933905	0.00256364	1	0	-0.199188	0.538	0.455	0.933905	1	-1.19195	0.25	0.5	0.000320815	1	-0.836501	0.2	0.238	0.772741	1	-1.29272	0.177	0.393	0.00326686	1	-0.427766	0.223	0.188	0.779925	1	-1.86854	0.091	0.246	0.0571707	1	-1.91427	0.324	0.647	0.000613496	1	-1.84739	0.12	0.364	0.029665	1
LTA4H	0.640713	0.643	0.494	0.617449	0.00259593	1	0	0.00816365	0.538	0.473	0.617449	1	1.06544	0.653	0.4	0.00032486	1	0.761061	0.9	0.857	0.0303686	1	0.493881	0.57	0.461	0.119998	1	1.20102	0.626	0.312	0.0170857	1	0.569486	0.697	0.623	0.153327	1	1.03395	0.735	0.618	0.0634097	1	0.878585	0.8	0.485	0.0211118	1
NAMPT	0.50013	0.963	0.975	0.952582	0.00263959	1	0	0.191503	0.962	0.982	0.341288	1	-0.492718	0.903	0.985	0.00033033	1	-1.61767	0.9	1	0.0916593	1	0.145204	0.949	0.944	0.842331	1	0.453516	1	1	0.0201203	1	-0.0170018	1	1	0.952582	1	-0.667425	0.882	1	0.00553624	1	0.319238	0.96	0.909	0.33692	1
RNF150	-2.50132	0.025	0.125	1	0.00284407	1	0	-1.61952	0.077	0.218	0.120536	1	-1.46949	0.069	0.177	0.0300987	1	1.07039	0	0	1	1	-0.734938	0.063	0.112	0.260654	1	-4.6865	0	0.062	0.000355951	1	0.886343	0	0	1	1	-1	0	0.029	0.331753	1	-3.18442	0	0.242	0.00910231	1
DAB2	-1.01677	0.452	0.72	0.525908	0.00328227	1	0	-1.34694	0.538	0.764	0.00961282	1	-0.763077	0.556	0.769	0.00199154	1	0.551015	1	0.952	0.238197	1	-1.02968	0.519	0.719	0.000410874	1	-0.349466	0.291	0.562	0.0686535	1	-0.325161	0.333	0.41	0.525908	1	0.141356	0.794	0.765	0.506748	1	-1.29134	0.64	0.909	0.000504682	1
SPRED1	-0.887243	0.262	0.478	0.929469	0.00352374	1	0	-0.624337	0.423	0.564	0.153538	1	-0.68361	0.306	0.569	0.00112665	1	-0.389042	0.2	0.286	0.601572	1	-0.104888	0.392	0.427	0.639212	1	-1.6865	0.18	0.562	0.000441148	1	-0.757513	0.091	0.279	0.0482968	1	0	0.441	0.471	0.929469	1	-1.37707	0.24	0.576	0.0171502	1
STMN1	-1.05803	0.148	0.312	0.942761	0.00360217	1	0	-1.56294	0.115	0.309	0.0483963	1	-1.36995	0.153	0.392	0.000450982	1	-0.0671142	0.2	0.238	0.839796	1	-0.702516	0.228	0.404	0.0392628	1	-1.6865	0.107	0.25	0.0718162	1	-0.0205474	0.121	0.164	0.649623	1	0.321928	0.176	0.147	0.730374	1	0.275007	0.24	0.273	0.942761	1
VAT1	-1.07847	0.157	0.317	1	0.00363215	1	0	-0.182114	0.154	0.145	1	1	-1.50745	0.153	0.385	0.000454742	1	0.610958	0.8	0.714	0.712847	1	-0.828047	0.215	0.337	0.0679419	1	-1.549	0.087	0.188	0.175646	1	-2.8141	0.03	0.246	0.00757504	1	1.73697	0.294	0.118	0.061564	1	-0.315669	0.28	0.424	0.397554	1
MIR181A1HG	0.828039	0.406	0.237	0.743736	0.00392167	1	0	1.08092	0.731	0.382	0.00186266	1	0.721198	0.333	0.223	0.0742235	1	-1.51457	0.1	0.286	0.224896	1	1.46473	0.342	0.124	0.000491051	1	1.44278	0.461	0.125	0.0143082	1	1.40092	0.424	0.18	0.00807178	1	0.0931094	0.294	0.382	0.604895	1	-0.358454	0.28	0.333	0.743736	1
TUBA1B	-0.580212	0.6	0.752	0.652271	0.00407595	1	0	0.150183	0.885	0.873	0.539895	1	0.0231731	0.625	0.638	0.652271	1	0.344564	1	0.905	0.330097	1	-0.614452	0.658	0.775	0.0153666	1	-1.37872	0.49	0.812	0.000510405	1	0.248913	0.485	0.656	0.580174	1	-0.726239	0.765	0.824	0.035079	1	-0.984126	0.72	0.909	0.00564544	1
HSPA1A	-0.574168	0.662	0.843	0.729262	0.00444637	1	0	-0.256661	0.731	0.927	0.350893	1	0.239925	0.944	0.946	0.280194	1	0.485427	0.1	0.048	0.655298	1	0.451059	0.899	0.787	0.000556881	1	-3.00061	0.379	0.625	0.00264763	1	0.113072	1	0.984	0.161765	1	0.625152	0.794	0.824	0.316499	1	-0.42613	0.96	0.818	0.729262	1
S100A12	3.02616	0.254	0.073	0.86266	0.00451158	1	0	2.47324	0.308	0.091	0.014933	1	2.2999	0.222	0.062	0.000565063	1	-1.73697	0	0.095	0.345972	1	0.756915	0.038	0.034	0.86266	1	3.78923	0.417	0.062	0.00444719	1	0.471306	0.121	0.098	0.727688	1	-0.584963	0.088	0.147	0.462741	1	-0.0144996	0.12	0.061	0.448442	1
ITGAX	1.02313	0.505	0.287	0.407586	0.00452713	1	0	0.0523508	0.577	0.4	0.407586	1	1.68643	0.319	0.123	0.000567015	1	-2.51457	0	0.286	0.0707268	1	1.01995	0.57	0.382	0.00175538	1	1.01394	0.587	0.375	0.0737258	1	0.35029	0.394	0.311	0.383733	1	0.841302	0.5	0.412	0.222724	1	0.722466	0.44	0.273	0.244848	1
CST3	-0.385224	0.994	0.998	0.883251	0.00502987	1	0	-0.163244	1	1	0.883251	1	-0.377773	1	1	0.000630122	1	-0.217591	1	1	0.384459	1	-0.227432	1	1	0.0788817	1	0.210651	0.985	1	0.317641	1	0.0280571	1	1	0.836422	1	0.0936854	1	0.971	0.605197	1	0.589357	1	1	0.242936	1
PTMS	-0.989593	0.328	0.558	0.889237	0.00531642	1	0	-1.16194	0.346	0.618	0.0130786	1	-0.90458	0.375	0.631	0.000666104	1	0.292782	0.7	0.476	0.446142	1	-0.519925	0.456	0.596	0.133239	1	-1.23719	0.233	0.5	0.016779	1	-0.369997	0.333	0.311	0.889237	1	-0.214125	0.382	0.471	0.319105	1	-0.777799	0.32	0.697	0.021041	1
S100A9	1.1482	0.755	0.699	0.457841	0.00584685	1	0	2.0219	0.808	0.527	0.00262099	1	1.07397	0.792	0.731	0.150312	1	-0.403542	0.9	0.857	0.457841	1	-0.25414	0.506	0.64	0.0801937	1	2.29393	0.835	0.688	0.000732732	1	-0.658133	0.818	0.885	0.137447	1	-1.90999	0.559	0.794	0.00144606	1	1.08428	0.84	0.485	0.0134573	1
ATF3	-0.649395	0.695	0.834	0.85857	0.00609007	1	0	-0.0518352	0.885	0.873	0.85857	1	-0.753442	0.681	0.877	0.000763294	1	-1.13124	0.2	0.429	0.206432	1	-0.193386	0.924	0.843	0.610368	1	-0.785064	0.621	0.625	0.444335	1	-0.303841	0.727	0.934	0.151913	1	0.415037	0.588	0.824	0.500007	1	0.0475222	0.72	0.758	0.588808	1
IGF1	-2.61625	0.035	0.15	0.306395	0.00615691	1	0	-2.37851	0.038	0.164	0.106976	1	-2.43296	0.028	0.2	0.000771694	1	-1.51457	0	0.143	0.232436	1	-1.99797	0.089	0.225	0.0117544	1	-3.10154	0.01	0.062	0.0805249	1	1.47131	0.061	0.016	0.252375	1	1.32193	0.088	0.029	0.306395	1	-2.76939	0	0.152	0.0455286	1
PDGFC	-0.921371	0.196	0.335	0.666903	0.00670034	1	0	-0.997083	0.192	0.345	0.148386	1	-1.02203	0.222	0.438	0.00302567	1	-0.607683	0.2	0.381	0.373156	1	-0.646209	0.266	0.337	0.26435	1	-1.85	0.165	0.5	0.000840008	1	-0.435585	0.03	0.049	0.666903	1	1.58496	0.324	0.147	0.0590245	1	-1.24332	0.2	0.515	0.0184095	1
MS4A7	-0.450658	0.88	0.907	1	0.00679926	1	0	-0.29296	0.923	0.873	0.312147	1	-0.462314	0.861	0.931	0.00763778	1	0.0703893	1	1	1	1	-0.469392	1	0.955	0.0175331	1	-0.898774	0.816	1	0.000852446	1	0.268214	0.879	0.803	0.314186	1	0.894507	0.941	0.824	0.00356732	1	-0.138828	0.92	0.909	0.605485	1
CHD3	1.16149	0.313	0.166	0.502326	0.00686107	1	0	1.28737	0.5	0.218	0.00904995	1	1.58036	0.403	0.208	0.000860219	1	-0.929611	0	0.143	0.232436	1	1.54119	0.278	0.124	0.00792898	1	1.17148	0.306	0.125	0.11493	1	1.24891	0.182	0.066	0.0899778	1	0	0.412	0.294	0.502326	1	1.07861	0.2	0.121	0.368675	1
PRAM1	1.43288	0.268	0.112	0.585329	0.00702752	1	0	-0.504043	0.077	0.127	0.497886	1	1.51141	0.306	0.115	0.000881152	1	1.65535	0.1	0.048	0.585329	1	0.882446	0.165	0.101	0.203942	1	1.18797	0.325	0.125	0.0854539	1	1.07899	0.182	0.082	0.157379	1	1.078	0.353	0.206	0.161617	1	1.53804	0.28	0.091	0.0608107	1
CSF1R	-0.662557	0.631	0.8	0.762751	0.00771711	1	0	-0.42158	0.808	0.855	0.140489	1	-0.392968	0.778	0.854	0.0202439	1	-0.514573	0.3	0.381	0.568394	1	-0.215499	0.823	0.91	0.414125	1	-1.20537	0.481	0.75	0.00447428	1	0.181799	0.727	0.607	0.509194	1	0.0418202	0.794	0.882	0.762751	1	-1.95936	0.44	0.758	0.000967912	1
ZFHX3	-0.747017	0.487	0.654	1	0.00851355	1	0	-1.15855	0.385	0.636	0.019418	1	-0.692363	0.722	0.777	0.00208076	1	0.163499	0.3	0.333	1	1	0.00202768	0.646	0.64	0.91711	1	-1.64837	0.354	0.625	0.00445853	1	0.223378	0.485	0.492	0.836969	1	0.381871	0.618	0.647	0.506995	1	-1.48211	0.4	0.758	0.00106818	1
FRMD4B	-0.966121	0.398	0.606	0.646414	0.0108223	1	0	-0.718167	0.615	0.618	0.270293	1	-0.685214	0.5	0.723	0.00135923	1	-0.988504	0.3	0.333	0.646414	1	-0.848225	0.456	0.663	0.00176227	1	-1.26696	0.316	0.438	0.200007	1	-1.08766	0.303	0.426	0.144553	1	-0.454566	0.353	0.559	0.14973	1	-0.361302	0.6	0.606	0.568119	1
IL1RAP	1.25068	0.346	0.169	0.677178	0.0112304	1	0	1.34395	0.5	0.218	0.00813497	1	1.41804	0.333	0.146	0.00141074	1	-0.152003	0.1	0.19	0.597561	1	1.12304	0.278	0.124	0.0124219	1	0.794626	0.398	0.25	0.192184	1	0.886343	0.242	0.131	0.188444	1	0.115477	0.324	0.265	0.677178	1	0.847997	0.28	0.212	0.495568	1
CARD16	0.906277	0.414	0.276	0.951786	0.01175	1	0	0.303312	0.346	0.345	0.951786	1	0.349942	0.319	0.277	0.400317	1	2.65535	0.3	0.048	0.0592736	1	0.0407081	0.329	0.36	0.808545	1	2.32845	0.534	0.125	0.00147636	1	1.52789	0.394	0.246	0.0767162	1	0.63743	0.294	0.176	0.270832	1	-0.14003	0.28	0.303	0.85217	1
EMB	-1.01136	0.406	0.565	0.331405	0.0118794	1	0	-0.559538	0.385	0.509	0.282353	1	-0.884523	0.472	0.669	0.0014927	1	-1.73697	0.1	0.238	0.326787	1	-0.902472	0.494	0.674	0.00484157	1	0.586518	0.408	0.312	0.331405	1	-0.698619	0.242	0.361	0.232551	1	-1.07039	0.5	0.706	0.0175751	1	-2.18442	0.16	0.515	0.0039453	1
FTL	-0.320438	1	1	0.351918	0.0131406	1	0	0.102128	1	1	0.351918	1	-0.174491	1	1	0.0835127	1	0.270666	1	1	0.262449	1	-0.402644	1	1	0.0016521	1	0.220562	1	1	0.334095	1	-0.494387	1	1	0.00200303	1	0.238067	1	1	0.332353	1	0.403005	1	1	0.176774	1
NLRP3	1.27483	0.633	0.563	0.63716	0.0136792	1	0	0.114087	0.654	0.509	0.193921	1	-0.0122053	0.486	0.654	0.0821795	1	-0.444184	0.3	0.381	0.63716	1	-0.729483	0.367	0.494	0.0362371	1	1.32845	0.874	0.688	0.00172022	1	0.639126	0.636	0.59	0.318776	1	-1.1375	0.412	0.588	0.0817357	1	-0.731912	0.32	0.455	0.357246	1
CSF3R	0.97342	0.563	0.369	0.880047	0.0137273	1	0	-0.117019	0.538	0.473	0.880047	1	0.927731	0.5	0.285	0.00172631	1	-2.51457	0	0.238	0.105851	1	1.09178	0.456	0.292	0.0145728	1	0.969669	0.694	0.562	0.0450152	1	0.149378	0.455	0.344	0.498204	1	-0.605721	0.5	0.706	0.0666092	1	-0.0651256	0.48	0.424	0.801386	1
SLC11A1	0.925584	0.759	0.533	0.733422	0.0138955	1	0	1.08092	0.692	0.291	0.00174759	1	0.908477	0.569	0.431	0.00787667	1	-0.317881	0.8	0.905	0.733422	1	0.320475	0.443	0.449	0.500794	1	0.734457	0.937	0.688	0.00800883	1	0.483797	0.788	0.721	0.0912712	1	0	0.735	0.824	0.605546	1	0.694721	0.88	0.606	0.0720194	1
FCN1	1.16643	0.536	0.321	0.936028	0.0139954	1	0	0.764063	0.654	0.491	0.0925347	1	1.74141	0.458	0.285	0.00176024	1	-0.80408	0.1	0.143	0.77168	1	0.304403	0.228	0.225	0.936028	1	0.926245	0.738	0.375	0.0134993	1	-0.399059	0.455	0.41	0.894645	1	0.405992	0.412	0.5	0.845324	1	1.49365	0.4	0.182	0.0633101	1
AMPH	2.14747	0.144	0.034	0.31335	0.0140118	1	0	2.08092	0.038	0	0.153294	1	3.55288	0.097	0.008	0.00176231	1	2.07039	0.1	0	0.167546	1	1.17195	0.013	0	0.293957	1	1.46325	0.262	0.062	0.0720193	1	-1.28358	0.03	0.098	0.229672	1	-0.847997	0.118	0.206	0.31335	1	1.9855	0.04	0	0.265238	1
LRG1	1.60678	0.223	0.077	1	0.0141503	1	0	1.14803	0.308	0.145	0.0871698	1	-0.562595	0.028	0.038	0.688734	1	1.07039	0	0	1	1	-0.243085	0.025	0.022	0.918528	1	3.84488	0.408	0	0.00177983	1	0.722844	0.182	0.164	0.785343	1	-2	0.059	0.235	0.0461705	1	3.10098	0.16	0.03	0.0787758	1
HRH1	-2.109	0.037	0.144	1	0.0142991	1	0	-2.24101	0.038	0.291	0.00974799	1	-1.41059	0.042	0.123	0.0585383	1	1.07039	0	0	1	1	-2.05044	0.063	0.236	0.00179867	1	-1.36457	0.015	0	0.634931	1	0.149378	0.061	0.049	0.838561	1	0.415037	0.088	0.059	0.654723	1	-1.40682	0.04	0.152	0.171337	1
FCGR2A	-0.447409	0.858	0.9	0.814329	0.0144019	1	0	-0.558904	0.885	0.927	0.054114	1	-0.400164	0.903	0.915	0.00181168	1	-0.0861152	1	1	0.814329	1	0.0942733	0.785	0.798	0.693412	1	-0.516576	0.83	1	0.0954185	1	-0.415193	0.97	0.885	0.312524	1	-0.733354	0.882	0.912	0.00271555	1	-0.416598	0.92	0.97	0.162936	1
IL17RA	0.654821	0.419	0.269	0.736931	0.014624	1	0	-0.141472	0.346	0.382	0.736931	1	0.217727	0.389	0.338	0.490971	1	-2.63005	0	0.286	0.0701302	1	1.26506	0.304	0.146	0.0104	1	2.39032	0.471	0.062	0.0018398	1	1.10874	0.303	0.148	0.0707395	1	1.03953	0.647	0.412	0.0228579	1	0.690045	0.52	0.303	0.0976691	1
PLXNC1	0.806534	0.518	0.333	0.64168	0.0147904	1	0	0.621488	0.615	0.327	0.0130532	1	0.964918	0.542	0.377	0.00542486	1	-1.25154	0.2	0.333	0.315607	1	0.827998	0.329	0.247	0.196105	1	2.14639	0.573	0.188	0.00186088	1	1.62331	0.455	0.197	0.00406484	1	0.0857299	0.647	0.588	0.64168	1	0.248535	0.52	0.455	0.60272	1
CD59	-1.39354	0.12	0.28	0.956432	0.0151663	1	0	-0.167008	0.192	0.218	0.781225	1	-1.23002	0.139	0.354	0.00190848	1	0.0703893	0.2	0.333	0.65296	1	-1.14998	0.19	0.348	0.0139124	1	-0.77961	0.058	0.062	0.956432	1	-0.791729	0.121	0.18	0.418094	1	0	0.206	0.176	0.815208	1	-0.714939	0.12	0.273	0.201002	1
DPYD	0.683158	0.746	0.617	0.824572	0.0155949	1	0	0.749714	0.615	0.473	0.116759	1	0.537087	0.833	0.777	0.0234856	1	-0.470179	0.7	0.667	0.684249	1	0.633533	0.532	0.438	0.0723331	1	1.09348	0.854	0.688	0.0019628	1	0.0118741	0.606	0.475	0.324899	1	0.232173	0.706	0.882	0.585862	1	0.0429859	0.68	0.636	0.824572	1
IGSF21	-1.18957	0.089	0.2	0.46952	0.0158124	1	0	-3.37851	0	0.2	0.0154475	1	-1.33198	0.111	0.308	0.00199037	1	-1.51457	0	0.143	0.232436	1	-0.745585	0.063	0.146	0.0930532	1	-1.31727	0.112	0.25	0.108943	1	-1.11366	0.03	0.066	0.46952	1	1	0.118	0.059	0.396562	1	-1.47393	0.08	0.333	0.0330158	1
CD99	-0.776948	0.546	0.743	0.482806	0.015815	1	0	0.101098	0.731	0.6	0.45647	1	-0.36995	0.708	0.792	0.101501	1	-0.573467	0.3	0.429	0.482806	1	-0.339693	0.722	0.854	0.0604715	1	-1.35352	0.413	0.812	0.00199069	1	-0.713119	0.455	0.639	0.0618076	1	-0.63941	0.706	0.941	0.00511373	1	-0.599462	0.44	0.636	0.105635	1
ACSL1	0.737967	0.806	0.747	0.55363	0.0159621	1	0	0.964275	0.769	0.582	0.0233871	1	-0.236215	0.639	0.8	0.0320497	1	0.0473057	1	1	0.282792	1	-0.690544	0.494	0.551	0.297766	1	0.256524	0.966	1	0.368318	1	0.276719	0.848	0.721	0.290219	1	-1.03395	0.794	0.912	0.00200933	1	0.295841	0.88	0.939	0.55363	1
ASAH1	0.398167	0.905	0.856	0.937815	0.0177626	1	0	-0.19592	0.846	0.782	0.625136	1	0.0512718	0.806	0.823	0.937815	1	-0.133969	1	1	0.381786	1	-0.22682	0.848	0.91	0.13868	1	0.922915	0.961	0.875	0.00223777	1	0.345775	0.818	0.787	0.256658	1	0.332575	0.971	0.882	0.051627	1	-0.0707678	0.96	0.97	0.911519	1
FPR1	1.02695	0.674	0.451	0.542789	0.0182552	1	0	0.796191	0.731	0.6	0.062673	1	0.728263	0.542	0.415	0.0435686	1	0.485427	0.4	0.238	0.442181	1	0.772857	0.468	0.371	0.11257	1	1.0453	0.864	0.688	0.00230033	1	0.263413	0.515	0.492	0.542789	1	-0.648528	0.559	0.618	0.199716	1	1.05261	0.56	0.333	0.0537009	1
RAPH1	-1.28018	0.184	0.376	0.779065	0.0188379	1	0	-0.241008	0.192	0.273	0.439627	1	-0.962002	0.292	0.469	0.00768453	1	1.26303	0.3	0.19	0.385747	1	-0.658122	0.253	0.36	0.104861	1	-2.28795	0.112	0.312	0.0121658	1	-2.8141	0.03	0.295	0.00237438	1	-0.536053	0.382	0.412	0.779065	1	-2.18442	0.12	0.485	0.0030143	1
PLAU	-1.24739	0.124	0.255	0.689379	0.0194432	1	0	-1.00654	0.269	0.382	0.207191	1	-1.34919	0.125	0.254	0.0265339	1	-1.92961	0	0.19	0.157304	1	0.228536	0.203	0.18	0.689379	1	-2.46411	0.078	0.312	0.00245133	1	-0.25116	0.212	0.262	0.617263	1	-1	0.118	0.176	0.460889	1	-2.59946	0.04	0.333	0.00645248	1
SLC16A6	1.4885	0.249	0.105	0.560218	0.0194814	1	0	1.63346	0.346	0.109	0.0142375	1	1.61143	0.167	0.062	0.014301	1	-0.514573	0	0.048	0.534561	1	1.20943	0.177	0.09	0.0970445	1	0.97375	0.311	0.188	0.289768	1	-0.26566	0.182	0.131	0.560218	1	-0.63743	0.235	0.324	0.359516	1	4.25852	0.32	0.03	0.00245618	1
NPC2	-0.441318	0.926	0.973	0.474242	0.020211	1	0	-0.0225846	1	0.945	0.405037	1	-0.203473	0.958	0.969	0.0914973	1	-0.212545	1	0.905	0.474242	1	-0.387475	0.937	1	0.00695784	1	-0.846356	0.879	0.938	0.00254901	1	-0.234556	0.939	0.984	0.161347	1	-0.274622	0.971	1	0.0277717	1	-0.301918	1	0.97	0.2108	1
FGR	0.818535	0.509	0.351	0.832294	0.0206631	1	0	0.495957	0.385	0.291	0.409709	1	0.852443	0.403	0.3	0.0485888	1	-3.57347	0	0.524	0.00681158	1	0.0199496	0.253	0.236	0.832294	1	1.47449	0.709	0.438	0.00260654	1	0.127351	0.455	0.377	0.59039	1	-0.662965	0.382	0.618	0.0993804	1	0.111031	0.56	0.485	0.628791	1
HSP90AB1	-0.3905	0.934	0.984	0.856763	0.0210833	1	0	-0.331134	0.923	0.964	0.0340691	1	0.284214	0.986	0.992	0.0143354	1	0.859822	1	1	0.0336728	1	-0.185117	0.987	0.978	0.612753	1	-1.08944	0.879	1	0.00266004	1	-0.0777797	1	1	0.81154	1	0.192645	0.912	0.971	0.856763	1	-0.257954	1	0.97	0.622452	1
IL1R2	1.79466	0.501	0.278	0.257982	0.0233468	1	0	0.849594	0.346	0.218	0.257982	1	0.880188	0.361	0.277	0.112975	1	-2.38904	0.1	0.381	0.0857141	1	1.25942	0.127	0.067	0.190732	1	1.30018	0.767	0.5	0.0109447	1	0.785816	0.697	0.557	0.0804377	1	-1.91254	0.206	0.471	0.0157614	1	3.85997	0.36	0.061	0.0029486	1
SULT1B1	1.34166	0.206	0.087	0.849714	0.0245965	1	0	1.08092	0.038	0.018	0.59831	1	1.11548	0.139	0.1	0.354402	1	-0.514573	0	0.048	0.534561	1	0.58699	0.051	0.045	0.849714	1	3.18386	0.374	0	0.00310817	1	-0.435585	0.03	0.049	0.666903	1	-1.58496	0.176	0.324	0.111055	1	0.137504	0.04	0.152	0.200999	1
AREG	1.07912	0.74	0.542	0.9454	0.0251501	1	0	1.22558	0.654	0.473	0.0321457	1	-0.366146	0.458	0.431	0.886651	1	-1.54852	1	0.762	0.9454	1	0.259416	0.481	0.348	0.0760865	1	0.535189	0.917	0.688	0.013421	1	0.5351	0.909	0.885	0.0622966	1	-0.398903	0.647	0.912	0.0819737	1	1.33342	0.8	0.394	0.00317891	1
GCNT1	-1.42917	0.109	0.262	0.689323	0.0268228	1	0	-1.24101	0.154	0.309	0.10063	1	-0.546107	0.236	0.346	0.114778	1	-1.51457	0	0.143	0.232436	1	-2.10107	0.051	0.202	0.00339287	1	-1.92097	0.073	0.188	0.0965773	1	-1.28358	0.03	0.115	0.16378	1	-0.788496	0.206	0.412	0.0741466	1	-0.37707	0.2	0.242	0.689323	1
LDLR	0.916046	0.396	0.226	0.654507	0.027989	1	0	0.112629	0.462	0.345	0.36143	1	0.324511	0.306	0.246	0.373888	1	-0.344648	0.1	0.19	0.574955	1	0.908918	0.152	0.09	0.208388	1	0.825611	0.549	0.312	0.0879389	1	0.301381	0.364	0.328	0.654507	1	0.0780025	0.353	0.294	0.618928	1	2.57046	0.32	0.03	0.00354223	1
STXBP2	0.847921	0.515	0.378	0.728608	0.0283478	1	0	1.08092	0.692	0.382	0.00358821	1	0.408836	0.472	0.346	0.0968593	1	0.610958	0.8	0.524	0.175292	1	-0.117554	0.228	0.348	0.131564	1	1.18633	0.641	0.25	0.00754361	1	-0.0311946	0.333	0.361	0.728608	1	0.584963	0.588	0.647	0.500226	1	1.02203	0.36	0.303	0.414548	1
MEFV	1.57985	0.311	0.132	0.953212	0.0309481	1	0	0.08092	0.269	0.2	0.59027	1	0.328881	0.139	0.138	0.953212	1	-0.514573	0	0.048	0.534561	1	0.850025	0.063	0.045	0.579628	1	1.92083	0.519	0.125	0.00392193	1	0.333802	0.303	0.246	0.5698	1	0.736966	0.235	0.147	0.340676	1	0.722466	0.16	0.061	0.252254	1
PPA1	0.80893	0.344	0.205	1	0.0314421	1	0	0.374651	0.5	0.327	0.180224	1	1.09756	0.292	0.162	0.0235387	1	0.333424	0.1	0.095	1	1	1.11537	0.392	0.202	0.00398541	1	0.32845	0.364	0.312	0.52127	1	1.10874	0.303	0.164	0.0920966	1	0	0.265	0.324	0.664389	1	1.51602	0.28	0.152	0.181661	1
CD48	1.20601	0.458	0.267	0.6585	0.0349492	1	0	0.495957	0.5	0.364	0.268476	1	1.2999	0.347	0.177	0.00443694	1	0.0703893	0	0.048	0.534561	1	-0.851894	0.253	0.337	0.1732	1	1.12514	0.617	0.312	0.0179556	1	0.37177	0.424	0.361	0.553875	1	0.308122	0.382	0.353	0.6585	1	2.0635	0.4	0.121	0.0093194	1
NAAA	1.11728	0.388	0.223	0.953477	0.0352625	1	0	0.133387	0.423	0.418	0.912154	1	1.20608	0.264	0.108	0.00447735	1	-0.251539	0.1	0.143	0.743863	1	0.347039	0.316	0.258	0.378334	1	0.97375	0.495	0.312	0.106324	1	0.779428	0.273	0.148	0.137107	1	0	0.353	0.353	0.953477	1	1.16607	0.36	0.273	0.300427	1
VSIR	0.556676	0.697	0.563	0.972242	0.0369141	1	0	0.268006	0.731	0.673	0.682358	1	0.235163	0.653	0.638	0.526788	1	-1.92961	0.2	0.286	0.458016	1	0.319294	0.582	0.584	0.335647	1	1.05047	0.825	0.562	0.00469055	1	0.716418	0.636	0.393	0.0454193	1	0.216811	0.647	0.618	0.612505	1	-0.0519743	0.44	0.455	0.972242	1
MTSS1	-0.778701	0.443	0.556	0.921817	0.0370258	1	0	0.14505	0.538	0.527	0.921817	1	-0.570089	0.583	0.654	0.0300785	1	-1.63005	0.1	0.238	0.341824	1	-0.471904	0.43	0.539	0.156642	1	-0.77961	0.422	0.5	0.363652	1	-0.839482	0.303	0.393	0.240276	1	-1.19931	0.5	0.735	0.00470498	1	-1.15586	0.4	0.606	0.0681868	1
FMNL2	-0.782256	0.247	0.408	0.981161	0.0371403	1	0	-0.428094	0.308	0.382	0.531473	1	-0.695045	0.347	0.546	0.00766772	1	0.0703893	0.4	0.429	0.981161	1	-1.02736	0.228	0.438	0.00471977	1	-1.39104	0.175	0.438	0.00969291	1	0.623309	0.212	0.131	0.332206	1	0.691878	0.382	0.294	0.288392	1	-0.158889	0.36	0.424	0.648926	1
SNX2	-0.670066	0.462	0.595	0.963922	0.0383253	1	0	-0.202873	0.5	0.673	0.356383	1	-0.619309	0.458	0.623	0.00718543	1	-0.0227201	0.9	0.762	0.963922	1	-0.872441	0.43	0.629	0.00487297	1	-1.06759	0.461	0.562	0.141609	1	-0.336049	0.303	0.311	0.823023	1	-0.540568	0.588	0.765	0.0960369	1	-0.336428	0.4	0.515	0.453029	1
SLC18B1	-1.3408	0.07	0.171	0.58243	0.0388688	1	0	-0.793549	0.077	0.164	0.287087	1	-1.63298	0.042	0.169	0.00919771	1	-0.929611	0	0.095	0.345972	1	-0.728512	0.127	0.247	0.0513367	1	-2.87915	0.063	0.25	0.00494328	1	-0.435585	0.03	0.066	0.475906	1	-0.847997	0.088	0.235	0.12212	1	-1.0145	0.08	0.121	0.58243	1
GATM	-1.71261	0.099	0.257	0.934342	0.0389064	1	0	-1.72643	0.115	0.218	0.228445	1	-1.04286	0.25	0.431	0.00494815	1	1.07039	0.1	0.095	0.934342	1	-0.90605	0.177	0.281	0.100965	1	-2.6865	0.024	0.125	0.0271768	1	0.886343	0.121	0.066	0.363658	1	-0.807355	0.059	0.147	0.254146	1	-1.59946	0.04	0.212	0.0648298	1
DAAM1	-1.05955	0.144	0.292	0.788591	0.0391893	1	0	-0.28165	0.192	0.236	0.630176	1	-0.656571	0.208	0.423	0.00498477	1	-0.666576	0.2	0.238	0.664938	1	0.0499622	0.266	0.247	0.788591	1	-1.61611	0.092	0.188	0.199234	1	-3.43558	0	0.197	0.00691984	1	-0.36257	0.118	0.235	0.238898	1	-1.365	0.16	0.303	0.17469	1
DNAJB4	-0.882849	0.159	0.292	0.695054	0.0393512	1	0	-0.504043	0.154	0.182	0.695054	1	-0.134846	0.361	0.462	0.303979	1	-0.514573	0	0.095	0.345972	1	-0.460316	0.152	0.225	0.209064	1	-1.94953	0.092	0.312	0.00500573	1	-0.512206	0.212	0.246	0.626424	1	-0.621488	0.176	0.265	0.450926	1	-0.736966	0.12	0.212	0.370071	1
MGLL	-1.66733	0.054	0.159	0.740112	0.0394828	1	0	0.08092	0.115	0.145	0.740112	1	-0.884523	0.111	0.162	0.269543	1	2.65535	0.1	0	0.167546	1	-1.31347	0.089	0.258	0.00502277	1	-1.6865	0.015	0	0.634933	1	-1.8141	0.03	0.148	0.0779649	1	-1.41504	0.059	0.147	0.230476	1	-1.18442	0.04	0.121	0.279637	1
CD84	-0.713062	0.447	0.651	0.826563	0.0401656	1	0	-0.204482	0.654	0.709	0.667078	1	-0.509424	0.653	0.831	0.0051112	1	-0.736966	0.3	0.333	0.759698	1	-0.0320612	0.506	0.539	0.826563	1	-0.438573	0.311	0.438	0.423197	1	-0.776622	0.212	0.393	0.0896356	1	0.438121	0.735	0.735	0.353857	1	-0.582974	0.56	0.848	0.0718796	1
UTRN	0.649588	0.728	0.613	0.82094	0.0411462	1	0	0.352222	0.692	0.545	0.316693	1	0.578795	0.806	0.7	0.00589172	1	-0.984058	0.8	0.857	0.139484	1	-0.164097	0.443	0.472	0.82094	1	0.736966	0.816	0.812	0.0460359	1	0.40635	0.455	0.393	0.428912	1	0.450166	0.912	0.853	0.156846	1	1.04299	0.8	0.667	0.00523831	1
CLEC12A	0.839493	0.33	0.189	0.973943	0.0414111	1	0	-0.793549	0.192	0.218	0.663696	1	1.26748	0.236	0.092	0.00527267	1	-2.51457	0	0.286	0.0704285	1	0.0564755	0.19	0.169	0.650553	1	1.06839	0.437	0.188	0.0545209	1	0.581489	0.212	0.23	0.973943	1	1.02748	0.618	0.471	0.101855	1	0.0786098	0.2	0.152	0.702409	1
RTN4	-0.405304	0.765	0.861	0.483252	0.0419918	1	0	-0.65956	0.808	0.927	0.00534801	1	-0.325894	0.778	0.8	0.160219	1	0.229087	1	0.952	0.463763	1	0.133064	0.886	0.888	0.483252	1	-0.716874	0.699	0.812	0.0198935	1	-0.557959	0.697	0.852	0.0271016	1	-0.402098	0.765	0.912	0.329984	1	-0.0563197	0.84	0.848	0.226368	1
G0S2	0.611969	0.423	0.278	1	0.0424447	1	0	0.663193	0.462	0.327	0.167963	1	1.07791	0.333	0.238	0.0767824	1	1.07039	0	0	1	1	-1.04104	0.165	0.236	0.208863	1	0.569613	0.587	0.125	0.0054068	1	0.219684	0.697	0.639	0.613198	1	-0.443607	0.176	0.235	0.560877	1	1.87859	0.24	0.091	0.141228	1
GAS2L3	-1.6735	0.107	0.273	0.839744	0.0433273	1	0	-0.989469	0.154	0.218	0.41809	1	-1.09509	0.139	0.277	0.0253438	1	-2.25154	0	0.19	0.15718	1	-0.974889	0.114	0.202	0.110214	1	-2.49386	0.063	0.25	0.00552144	1	-1.96165	0.061	0.311	0.00662213	1	0	0.235	0.265	0.839744	1	-1.71494	0.24	0.545	0.0110823	1
JUN	-0.531846	0.876	0.964	0.899962	0.0447109	1	0	-0.280295	0.923	1	0.414962	1	-0.208099	1	1	0.720071	1	-0.0935864	1	1	0.781735	1	-0.391127	0.949	0.944	0.514024	1	-0.958839	0.752	0.875	0.125751	1	-0.4678	0.909	0.918	0.323043	1	0.705056	1	0.882	0.00570134	1	-0.105874	1	1	0.899962	1
PTP4A2	0.567499	0.746	0.62	0.682511	0.044874	1	0	0.76318	0.962	0.636	0.00572257	1	0.437405	0.611	0.5	0.0712198	1	0.774933	0.9	0.619	0.124791	1	0.183268	0.722	0.674	0.456922	1	0.709248	0.791	0.625	0.0575808	1	0.312608	0.576	0.574	0.682511	1	-0.163499	0.735	0.853	0.346828	1	0.555816	0.8	0.758	0.185315	1
CSTA	0.919124	0.454	0.298	0.899151	0.0466035	1	0	1.28255	0.538	0.236	0.00594779	1	0.56865	0.389	0.277	0.0757958	1	1.80735	0.4	0.19	0.137747	1	0.316343	0.266	0.27	0.899151	1	1.06244	0.563	0.375	0.0629198	1	-0.357582	0.303	0.377	0.444695	1	-0.0824622	0.412	0.441	0.82757	1	1.23704	0.52	0.303	0.0621855	1
RHOBTB1	-1.69396	0.039	0.15	0.564809	0.0487043	1	0	-2.37851	0	0.164	0.0305063	1	-1.42058	0.056	0.177	0.0162562	1	-0.344648	0.1	0.238	0.443424	1	-1.99797	0.038	0.169	0.00622185	1	-1.51658	0.034	0.062	0.564809	1	-0.113657	0	0.016	0.475705	1	-0.152003	0.088	0.147	0.503686	1	-1.76939	0.04	0.212	0.0623221	1
TBXAS1	0.593202	0.699	0.526	0.780588	0.0505762	1	0	0.08092	0.769	0.691	0.690384	1	0.642225	0.708	0.562	0.00646651	1	-0.80408	0.2	0.429	0.265003	1	-0.0625126	0.57	0.629	0.780588	1	0.718641	0.816	0.562	0.0165626	1	0.886343	0.576	0.295	0.0149489	1	0.499571	0.647	0.559	0.261887	1	0.836637	0.48	0.273	0.103125	1
CCDC152	-1.5547	0.062	0.173	1	0.0570434	1	0	-0.334118	0.077	0.091	0.827328	1	-0.968587	0.111	0.277	0.00731499	1	-0.929611	0	0.095	0.345972	1	-1.23015	0.114	0.27	0.013394	1	-0.227069	0.039	0	0.426793	1	-3.20112	0	0.115	0.0453402	1	0.736966	0.088	0.059	0.635118	1	0.400538	0	0	1	1
DDX3Y	-0.95794	0.324	0.617	1	0.0572968	1	0	0.284453	0.692	0.6	0.35299	1	-0.160936	0.722	0.8	0.178963	1	1.07039	0	0	1	1	-0.481316	0.595	0.753	0.00734835	1	-3.6865	0	0	1	1	0.228735	0.606	0.59	0.789032	1	-0.605721	0.588	0.912	0.013457	1	0.400538	0	0	1	1
HSP90AA1	-0.414289	0.994	0.993	0.694194	0.0582335	1	0	-0.0962511	1	0.964	0.64146	1	0.326349	1	0.992	0.163154	1	0.148863	1	1	0.443545	1	0.36423	1	1	0.0288462	1	-1.53255	0.985	1	0.00747168	1	0.0216781	1	1	0.579095	1	-0.0981343	1	1	0.694194	1	-0.0668763	1	1	0.581734	1
MYO1G	0.887945	0.381	0.216	0.977132	0.0586215	1	0	-0.0795447	0.423	0.418	0.977132	1	1.376	0.25	0.115	0.00977096	1	-2.09954	0	0.19	0.15718	1	0.555281	0.291	0.191	0.140245	1	1.70582	0.49	0.125	0.00752281	1	0.400916	0.455	0.295	0.25387	1	0.321928	0.353	0.265	0.424946	1	-0.0144996	0.2	0.212	0.876306	1
HRH2	1.04015	0.371	0.207	1	0.0596076	1	0	1.21216	0.577	0.364	0.0195612	1	1.2854	0.264	0.131	0.0132543	1	0.485427	0.1	0.095	1	1	0.171953	0.215	0.169	0.454415	1	1.67105	0.519	0.188	0.00765282	1	0.120808	0.212	0.197	0.860585	1	-0.754888	0.324	0.5	0.112669	1	-0.769387	0.12	0.152	0.655872	1
PRELID1	0.836607	0.47	0.301	0.661209	0.0605047	1	0	0.807902	0.769	0.509	0.014701	1	1.376	0.347	0.2	0.00777121	1	-1.152	0.1	0.286	0.284737	1	0.297484	0.342	0.326	0.661209	1	0.951573	0.587	0.25	0.0209423	1	0.532706	0.394	0.246	0.170053	1	-0.906891	0.353	0.5	0.118455	1	0.318076	0.36	0.212	0.313275	1
ADGRE2	1.26624	0.534	0.285	0.743763	0.0618988	1	0	0.68165	0.885	0.509	0.0081449	1	0.302246	0.264	0.2	0.327565	1	-2.09954	0	0.19	0.15718	1	-0.304485	0.215	0.281	0.370405	1	0.763961	0.782	0.5	0.0778438	1	1.12338	0.485	0.279	0.0513554	1	-0.706269	0.412	0.412	0.743763	1	2.72247	0.36	0.091	0.00795537	1
SEMA6B	1.0808	0.282	0.15	0.815421	0.0712403	1	0	1.32193	0.5	0.255	0.0365647	1	0.393011	0.069	0.062	0.815421	1	-1.51457	0	0.143	0.232436	1	0.65738	0.139	0.079	0.22213	1	1.49341	0.417	0.125	0.0267008	1	0.242487	0.303	0.279	0.810799	1	-2	0.118	0.382	0.00919561	1	2.20789	0.32	0.061	0.0106157	1
LILRA5	1.8629	0.28	0.107	0.545082	0.0714593	1	0	1.86942	0.423	0.182	0.00922482	1	1.26748	0.083	0.038	0.175301	1	-1.51457	0	0.143	0.232436	1	0.724494	0.19	0.124	0.234545	1	0.837061	0.466	0.375	0.209613	1	0.623309	0.121	0.082	0.545082	1	-1.80735	0.029	0.147	0.0897804	1	1.40054	0.12	0.061	0.401602	1
WARS	0.675664	0.266	0.132	1	0.0772501	1	0	-0.479795	0.423	0.273	0.228958	1	0.939906	0.167	0.1	0.15392	1	1.07039	0	0	1	1	0.364598	0.177	0.169	0.831675	1	2.24424	0.383	0.062	0.0099993	1	0.0383463	0.091	0.098	0.913465	1	0.530515	0.147	0.206	0.650496	1	2.20789	0.2	0.03	0.0373772	1
LGALS2	2.02616	0.173	0.059	1	0.0775743	1	0	0.739883	0.308	0.291	0.794914	1	0.852443	0	0	1	1	1.07039	0	0	1	1	1.75692	0.127	0.022	0.0100428	1	1.44278	0.301	0.125	0.104122	1	0.301381	0.091	0.082	0.88935	1	0.584963	0.029	0.029	1	1	0.400538	0	0	1	1
GCA	0.992336	0.474	0.333	0.480182	0.079411	1	0	1.08092	0.538	0.4	0.0558159	1	0.509555	0.361	0.331	0.464556	1	-0.251539	0.1	0.238	0.480182	1	0.615559	0.291	0.258	0.374295	1	1.29078	0.65	0.312	0.0102894	1	0.775312	0.455	0.295	0.100844	1	-0.163499	0.353	0.559	0.277475	1	-0.429537	0.2	0.333	0.337195	1
ADAP2	-0.708304	0.419	0.569	0.651414	0.0830016	1	0	-0.241008	0.692	0.691	0.651414	1	-0.641546	0.528	0.654	0.0107728	1	-2.51457	0	0.286	0.0704285	1	-0.248379	0.43	0.584	0.142076	1	-0.498874	0.311	0.375	0.609229	1	1.00833	0.515	0.328	0.0529458	1	0	0.735	0.676	0.512174	1	-1.39088	0.28	0.606	0.0154572	1
BACH1	0.804419	0.701	0.535	0.918287	0.0836957	1	0	0.821833	0.923	0.673	0.0108664	1	0.583626	0.639	0.5	0.0143474	1	-0.557642	0.8	0.81	0.282395	1	1.02899	0.57	0.449	0.0228823	1	0.622252	0.791	0.562	0.0596938	1	0.198287	0.545	0.475	0.663209	1	0.173332	0.706	0.647	0.780511	1	0.0313041	0.48	0.485	0.918287	1
MFGE8	1.1608	0.297	0.166	0.960149	0.0844119	1	0	1.08092	0.115	0.091	0.681419	1	0.951978	0.278	0.131	0.010963	1	0.333424	0.2	0.333	0.711287	1	0.171953	0.025	0.034	0.766547	1	1.42898	0.447	0.25	0.0618083	1	-1.32311	0.212	0.328	0.132367	1	0.447459	0.324	0.235	0.42138	1	0.307429	0.28	0.273	0.960149	1
SLC7A8	-1.12465	0.105	0.255	0.884166	0.0863964	1	0	-0.845079	0.115	0.255	0.162388	1	-0.863764	0.111	0.269	0.0112313	1	1.07039	0.2	0.286	0.825696	1	-0.787405	0.152	0.258	0.0983248	1	-1.57102	0.053	0.125	0.247137	1	-0.554229	0.091	0.246	0.111903	1	-0.206451	0.294	0.294	0.884166	1	-1.33643	0.08	0.212	0.161999	1
XIST	1.27877	0.472	0.159	1	0.0899686	1	0	1.08092	0	0	1	1	0.852443	0	0	1	1	-0.736966	1	1	0.110853	1	0.171953	0	0	1	1	-0.70276	0.942	1	0.0117154	1	0.886343	0	0	1	1	0	0	0	1	1	-0.162648	1	1	0.636212	1
BASP1	1.04637	0.565	0.419	0.948702	0.0906575	1	0	0.546584	0.538	0.436	0.326749	1	-0.196801	0.417	0.438	0.920927	1	0.485427	0.4	0.19	0.319934	1	0.0219272	0.367	0.36	0.917479	1	0.547734	0.699	0.438	0.121603	1	1.12002	0.697	0.475	0.0118089	1	0.197939	0.529	0.588	0.948702	1	1.34991	0.48	0.333	0.110649	1
NFATC2	-1.21415	0.097	0.216	0.688861	0.0921594	1	0	-0.726435	0.115	0.255	0.181036	1	-0.309829	0.208	0.285	0.289842	1	0.0703893	0	0.048	0.534561	1	-0.612319	0.165	0.247	0.155724	1	-1.98606	0.053	0.188	0.0356012	1	-0.528694	0.061	0.082	0.688861	1	-0.736966	0.059	0.088	0.635118	1	-2.50635	0.04	0.303	0.0120131	1
EHD4	-0.917255	0.192	0.328	0.755145	0.0953754	1	0	-0.438454	0.423	0.455	0.755025	1	-1.10175	0.194	0.354	0.0124512	1	2.07039	0.3	0.095	0.128796	1	-0.0144604	0.266	0.292	0.755145	1	-1.51658	0.112	0.25	0.0966713	1	-0.698619	0.182	0.295	0.203344	1	-0.341037	0.324	0.382	0.585926	1	-0.977974	0.16	0.303	0.187636	1
CTSZ	-0.4268	0.825	0.884	0.982909	0.101373	1	0	-0.101496	1	0.945	0.596361	1	-0.520469	0.819	0.869	0.013272	1	0.121615	1	1	0.982909	1	0.0379353	0.962	0.944	0.923404	1	0.644416	0.743	0.688	0.112584	1	-0.536348	0.697	0.738	0.0822379	1	-0.129283	0.853	0.912	0.615406	1	-0.138621	0.96	0.939	0.689635	1
IRAK3	0.671384	0.841	0.708	0.947123	0.101794	1	0	-0.111725	0.5	0.455	0.827937	1	-0.481799	0.806	0.869	0.0133299	1	-0.00361125	0.9	0.857	0.947123	1	0.231454	0.608	0.539	0.344094	1	0.546461	0.99	0.875	0.0272359	1	0.986745	0.758	0.689	0.0926149	1	-0.0995357	0.853	0.824	0.866479	1	0.0956833	0.88	0.697	0.553611	1
DEPTOR	-1.17825	0.103	0.221	0.88935	0.1046	1	0	-0.793549	0.077	0.145	0.370638	1	-0.870023	0.194	0.362	0.0137157	1	-0.929611	0	0.095	0.345972	1	0.254415	0.177	0.146	0.592252	1	-1.6865	0.034	0.062	0.560644	1	0.301381	0.091	0.082	0.88935	1	-0.378512	0.235	0.265	0.696921	1	-1.18442	0.08	0.364	0.0189566	1
SEMA4D	0.91852	0.338	0.185	0.718261	0.107198	1	0	0.533432	0.308	0.291	0.718261	1	1.08377	0.292	0.154	0.0168787	1	-0.514573	0.1	0.286	0.354054	1	0.171953	0.19	0.135	0.395073	1	0.400962	0.432	0.312	0.332068	1	-1.02055	0.091	0.164	0.305534	1	1	0.559	0.235	0.0140739	1	1.77905	0.32	0.121	0.0514347	1
PSD3	-1.62919	0.062	0.164	0.717227	0.108377	1	0	-0.404507	0.154	0.182	0.717227	1	-1.07356	0.083	0.223	0.0142367	1	-1.25154	0	0.143	0.232257	1	-0.828047	0.038	0.079	0.269453	1	-2.10154	0.049	0.125	0.181648	1	-0.113657	0.03	0.049	0.675197	1	-1.58496	0.147	0.324	0.0590245	1	-2.40682	0.04	0.212	0.0574718	1
SLC25A37	1.29086	0.485	0.303	0.847918	0.109826	1	0	0.550405	0.269	0.327	0.847918	1	0.611435	0.333	0.285	0.264752	1	0.485427	0.2	0.143	0.741442	1	0.802719	0.38	0.202	0.0144371	1	1.25014	0.68	0.5	0.0446471	1	0.505253	0.485	0.459	0.775229	1	-0.893085	0.294	0.471	0.158643	1	0.400538	0.24	0.152	0.420906	1
TPM1	-1.19651	0.14	0.264	0.588739	0.11278	1	0	-0.61952	0.115	0.218	0.275742	1	-0.469485	0.264	0.346	0.200773	1	1.65535	0.1	0.048	0.585329	1	-0.828047	0.19	0.213	0.588739	1	-1.36457	0.097	0.188	0.243546	1	-1.63722	0.091	0.295	0.0219554	1	-0.584963	0.176	0.235	0.530286	1	-2.40682	0.04	0.303	0.0148465	1
TMEM37	-1.67101	0.058	0.187	0.25294	0.114664	1	0	-1.82597	0.038	0.2	0.0569669	1	-0.810522	0.097	0.246	0.0151082	1	-1.25154	0	0.19	0.157304	1	-0.658122	0.089	0.146	0.25294	1	-2.10154	0.039	0.125	0.111611	1	-1.57309	0.03	0.098	0.226387	1	-1	0.059	0.147	0.24022	1	-1.47393	0.08	0.273	0.0648562	1
HIPK2	0.875295	0.445	0.285	1	0.128728	1	0	0.187835	0.346	0.327	0.812111	1	0.819276	0.403	0.246	0.0170777	1	-0.00761318	0.8	0.905	1	1	0.702467	0.241	0.157	0.160345	1	1.37033	0.573	0.312	0.0241008	1	1.1912	0.364	0.164	0.0302344	1	-0.494765	0.412	0.471	0.521663	1	0.0526146	0.28	0.333	0.816718	1
RIPOR2	1.22302	0.305	0.157	0.977884	0.130295	1	0	-0.272717	0.231	0.164	0.600851	1	0.962067	0.222	0.123	0.0534438	1	-2.09954	0	0.19	0.157304	1	-0.635402	0.089	0.135	0.321393	1	1.70582	0.49	0.188	0.0172987	1	-0.0522562	0.242	0.23	0.910467	1	0.106915	0.176	0.176	0.977884	1	0.763108	0.16	0.152	0.87116	1
CEACAM4	1.40372	0.194	0.073	0.955584	0.134693	1	0	0.343954	0.077	0.073	0.955584	1	0.115477	0.069	0.054	0.678726	1	1.48543	0.2	0.048	0.216725	1	-1.05044	0.025	0.056	0.316981	1	0.120854	0.33	0.312	0.764651	1	2.88634	0.091	0	0.0179214	1	0.321928	0.324	0.265	0.580292	1	0.400538	0.04	0.03	0.861997	1
MIR4435-2HG	1.79484	0.177	0.055	0.569523	0.143809	1	0	0.817886	0.308	0.182	0.20504	1	1.11548	0.069	0.031	0.204486	1	-0.514573	0	0.048	0.534561	1	1.97931	0.101	0.022	0.0324184	1	2.3135	0.252	0	0.0229159	1	1.80388	0.212	0.098	0.11001	1	0.584963	0.059	0.029	0.569523	1	3.20789	0.16	0	0.0192206	1
GRN	-0.316809	0.938	0.968	0.509511	0.144071	1	0	-0.25909	1	0.982	0.125059	1	-0.259112	0.917	0.985	0.0916286	1	0.110467	1	1	0.509511	1	-0.416872	0.937	0.966	0.0263097	1	0.453051	0.917	0.812	0.0738505	1	-0.356831	0.97	0.951	0.0862415	1	0.729911	1	0.971	0.0192581	1	0.75377	0.96	0.97	0.0394026	1
RHOB	-0.365453	0.736	0.888	0.89207	0.144547	1	0	-0.279256	0.808	0.8	0.766363	1	-0.332687	0.889	0.962	0.0661896	1	0.287981	1	1	0.747093	1	0.659034	0.785	0.809	0.0494541	1	-1.22602	0.578	0.812	0.0193263	1	-0.684813	0.758	0.852	0.0263915	1	-0.026967	0.971	0.941	0.89207	1	-0.38838	0.92	0.939	0.27407	1
AP2A2	-0.866365	0.402	0.576	0.801609	0.150154	1	0	-0.442642	0.538	0.509	0.801609	1	-0.479877	0.556	0.7	0.0201321	1	-1	0.2	0.381	0.343913	1	-0.591008	0.519	0.607	0.0586713	1	-1.10154	0.301	0.5	0.0463538	1	-0.735145	0.273	0.361	0.285639	1	-0.525091	0.559	0.706	0.13958	1	-0.84739	0.32	0.545	0.103381	1
AC245128.3	1.16841	0.276	0.13	0.885244	0.154749	1	0	0.874469	0.308	0.164	0.151928	1	1.11548	0.056	0.031	0.382083	1	-0.514573	0	0.095	0.345972	1	0.455746	0.165	0.157	0.885244	1	0.881184	0.485	0.25	0.0846241	1	-1.64971	0.121	0.23	0.156889	1	-2	0.059	0.265	0.020796	1	1.9855	0.12	0.03	0.185889	1
ZNF281	0.975535	0.355	0.221	0.654247	0.157776	1	0	1.14803	0.538	0.291	0.026147	1	0.748106	0.333	0.223	0.0837587	1	-1.51457	0	0.143	0.232436	1	-0.275506	0.152	0.213	0.377744	1	1.53073	0.481	0.188	0.021235	1	0.803881	0.242	0.18	0.435096	1	0.884523	0.324	0.265	0.466907	1	-0.277534	0.16	0.212	0.654247	1
RNF149	0.689022	0.864	0.699	0.87089	0.160923	1	0	0.176077	0.731	0.673	0.754963	1	0.479399	0.708	0.631	0.0779504	1	-0.684498	1	0.952	0.253809	1	0.221196	0.772	0.685	0.228242	1	0.173469	0.976	0.875	0.434188	1	0.689946	0.848	0.705	0.0216928	1	0.143364	0.794	0.735	0.87089	1	0.638229	0.88	0.758	0.0986945	1
UACA	-0.926952	0.167	0.321	0.534372	0.162967	1	0	-0.241008	0.077	0.218	0.168448	1	-0.05933	0.375	0.508	0.189655	1	-0.80408	0.1	0.238	0.425306	1	-0.760933	0.114	0.18	0.215059	1	-1.6085	0.146	0.188	0.534372	1	-1.85062	0.061	0.213	0.0506164	1	-1.1375	0.206	0.353	0.147505	1	-1.33643	0.12	0.424	0.0219911	1
AHNAK	-0.427075	0.918	0.959	0.902013	0.16459	1	0	-0.396782	0.846	0.945	0.218327	1	-0.10038	1	1	0.266397	1	0.19238	1	1	0.70041	1	-0.30528	0.924	0.944	0.124542	1	-0.534838	0.893	0.812	0.392658	1	-0.794666	0.818	0.902	0.0222283	1	0.0116818	1	1	0.902013	1	-0.514929	0.92	0.97	0.148978	1
MXD1	0.60522	0.68	0.567	0.718778	0.166259	1	0	0.542824	0.692	0.582	0.207952	1	0.247744	0.528	0.515	0.718778	1	-2.8365	0	0.238	0.105937	1	0.504528	0.582	0.494	0.185438	1	0.774917	0.835	0.562	0.0224728	1	0.394063	0.758	0.82	0.472124	1	-0.930291	0.529	0.765	0.0342361	1	1.32254	0.52	0.485	0.479264	1
CDC42EP2	1.48156	0.21	0.082	1	0.166284	1	0	1.30331	0.346	0.145	0.0420247	1	1.26748	0.097	0.054	0.230513	1	1.07039	0	0	1	1	-0.243085	0.076	0.101	0.584779	1	1.28313	0.325	0.125	0.08328	1	1.51437	0.303	0.115	0.0224763	1	-1.32193	0.029	0.088	0.306395	1	1.9855	0.08	0	0.106492	1
TNFAIP6	1.14574	0.169	0.062	1	0.167831	1	0	-0.28165	0.192	0.127	0.533558	1	1.38296	0.125	0.038	0.0227033	1	1.07039	0	0	1	1	-1.28748	0.025	0.045	0.501466	1	2.12085	0.262	0.062	0.0687672	1	0.185904	0.303	0.148	0.105773	1	-1	0	0.029	0.331753	1	3.20789	0.08	0	0.106492	1
NCF1	-0.930655	0.322	0.456	0.901498	0.173221	1	0	-0.472678	0.577	0.545	0.812938	1	-0.546107	0.431	0.608	0.0234968	1	-0.344648	0.1	0.19	0.574955	1	-1.11045	0.304	0.393	0.165209	1	0.428977	0.194	0.125	0.47429	1	-0.0894092	0.455	0.41	0.901498	1	0.959358	0.5	0.353	0.197324	1	0.457121	0.52	0.394	0.385754	1
MS4A6A	-0.549145	0.788	0.9	0.936131	0.173956	1	0	-0.708056	0.885	0.909	0.0436873	1	-0.322431	0.819	0.931	0.0236054	1	-0.514573	0.4	0.619	0.282229	1	-0.185964	0.937	0.955	0.217199	1	-0.785064	0.689	0.875	0.0282137	1	0.316027	0.848	0.82	0.139364	1	0.0524674	0.912	0.912	0.936131	1	-0.607367	0.84	0.939	0.0369106	1
ZBTB20	-0.91159	0.241	0.378	0.552469	0.179732	1	0	-1.46928	0.192	0.364	0.0876115	1	-0.606989	0.375	0.5	0.0665743	1	1.39232	0.3	0.095	0.175809	1	-0.846906	0.241	0.416	0.0244614	1	-1.10154	0.194	0.375	0.103554	1	-0.0465426	0.273	0.197	0.552469	1	-0.485427	0.235	0.353	0.324066	1	-0.769387	0.24	0.364	0.304039	1
ITGB5	-1.16613	0.109	0.228	0.876071	0.19349	1	0	-0.141472	0.269	0.273	0.876071	1	-1.07356	0.097	0.223	0.0265218	1	-0.152003	0.1	0.19	0.597561	1	-0.647475	0.165	0.236	0.218589	1	-1.36457	0.063	0.125	0.350354	1	0.234267	0.152	0.115	0.636961	1	-1.08746	0.176	0.412	0.0380911	1	-1.92139	0.04	0.242	0.0368557	1
CHD1	0.895556	0.707	0.581	0.920573	0.198011	1	0	-0.0494766	0.692	0.673	0.748731	1	0.167945	0.583	0.577	0.667698	1	-0.666576	0.3	0.381	0.568877	1	-0.180928	0.519	0.528	0.704006	1	0.807133	0.888	0.688	0.0272057	1	0.130269	0.545	0.607	0.920573	1	-0.704544	0.765	0.794	0.244478	1	1.02203	0.48	0.394	0.259867	1
PTPRE	0.448298	0.825	0.747	0.864084	0.200868	1	0	0.288725	0.808	0.873	0.461178	1	-0.457311	0.694	0.8	0.0276394	1	-1.02915	0.2	0.381	0.332099	1	0.359376	0.81	0.719	0.108466	1	0.575167	0.966	0.875	0.0361018	1	-0.0678531	0.636	0.656	0.864084	1	0.0749621	0.824	0.735	0.621621	1	-0.371193	0.6	0.758	0.447438	1
CMKLR1	-0.947367	0.171	0.317	0.403714	0.205498	1	0	-0.241008	0.269	0.436	0.26947	1	-0.48316	0.222	0.3	0.240419	1	1.80735	0.2	0.095	0.403714	1	-0.584776	0.253	0.337	0.214073	1	-1.8385	0.083	0.25	0.0283455	1	-0.599084	0.091	0.18	0.264831	1	-0.432959	0.441	0.559	0.235799	1	-0.977974	0.12	0.303	0.114694	1
YBX3	0.849718	0.887	0.827	0.965213	0.216869	1	0	-0.0259952	0.885	0.873	0.914663	1	0.274467	0.736	0.777	0.578997	1	-0.407658	0.6	0.619	0.692901	1	0.0888969	0.899	0.854	0.812341	1	0.794626	0.961	0.75	0.0300947	1	0.566046	0.879	0.902	0.0983449	1	0.267933	0.824	0.853	0.965213	1	0.497835	0.88	0.879	0.847803	1
PHC2	0.859453	0.544	0.364	0.951444	0.2183	1	0	1.19195	0.577	0.345	0.0303165	1	0.512956	0.458	0.346	0.071877	1	0.485427	0.3	0.238	0.720901	1	0.394345	0.316	0.258	0.39292	1	0.721584	0.728	0.562	0.0344277	1	-0.765733	0.303	0.41	0.207686	1	0.273018	0.5	0.559	0.936197	1	0.137504	0.44	0.455	0.951444	1
APOBEC3A	1.24812	0.239	0.1	1	0.220898	1	0	-0.0186157	0.154	0.164	0.943207	1	1.68252	0.125	0.077	0.23356	1	1.07039	0	0	1	1	0.524254	0.101	0.101	0.93708	1	0.705817	0.417	0.125	0.03072	1	-0.528694	0.121	0.148	0.701731	1	-0.736966	0.059	0.147	0.259335	1	4.20789	0.12	0	0.0449907	1
GNAS	-0.389078	0.854	0.959	0.732609	0.230978	1	0	-0.44718	1	0.964	0.0322965	1	-0.278935	0.903	0.969	0.0488192	1	0.504792	1	0.952	0.0718541	1	0.18015	0.949	0.966	0.149387	1	-0.434361	0.748	0.938	0.136703	1	-0.0812353	0.788	0.934	0.473842	1	0.0465426	0.971	0.941	0.732609	1	-0.196703	1	0.97	0.678427	1
LRRK2	1.15861	0.493	0.308	0.987404	0.239585	1	0	0.163382	0.231	0.218	0.905651	1	0.170619	0.389	0.415	0.987404	1	-0.929611	0	0.095	0.345972	1	0.894419	0.304	0.18	0.0465841	1	0.768827	0.684	0.375	0.0336569	1	0.503015	0.455	0.295	0.173326	1	0.347923	0.529	0.471	0.409685	1	-0.0689474	0.28	0.333	0.780134	1
CCDC69	0.930237	0.4	0.248	1	0.242343	1	0	1.08092	0.577	0.345	0.0340957	1	0.26748	0.278	0.254	0.688597	1	0.485427	0.1	0.095	1	1	0.364598	0.329	0.247	0.278777	1	0.985925	0.539	0.312	0.0613793	1	-1.11366	0.091	0.213	0.137551	1	0.241008	0.294	0.235	0.616109	1	0.400538	0.32	0.212	0.492457	1
TBC1D8	1.66359	0.167	0.059	0.861997	0.307355	1	0	-0.504043	0.038	0.091	0.409769	1	1.43741	0.111	0.038	0.044867	1	0.655352	0.2	0.095	0.490327	1	-0.0910817	0.038	0.056	0.599256	1	0.898462	0.272	0.125	0.180056	1	1.62331	0.121	0.033	0.0980236	1	0.485427	0.176	0.118	0.504788	1	0.400538	0.04	0.03	0.861997	1
HSPB1	-0.519348	0.414	0.649	0.911695	0.318595	1	0	-0.372253	0.577	0.564	0.518444	1	0.72865	0.653	0.762	0.520379	1	-0.110183	0.9	0.714	0.911695	1	0.279336	0.646	0.708	0.748605	1	-2.22084	0.189	0.25	0.332632	1	-0.706114	0.606	0.738	0.141275	1	0.392317	0.324	0.206	0.310954	1	-1.22951	0.36	0.636	0.0468184	1
CLEC10A	-0.853054	0.225	0.376	0.765969	0.33136	1	0	-0.997083	0.308	0.4	0.213114	1	-0.844165	0.222	0.362	0.0513667	1	-0.514573	0	0.095	0.345972	1	-0.0448587	0.418	0.461	0.765969	1	-1.71687	0.141	0.312	0.0576413	1	-0.936779	0.273	0.361	0.238363	1	-0.222392	0.294	0.353	0.72254	1	-1.03242	0.16	0.424	0.0490688	1
FCAR	1.70207	0.175	0.071	0.665539	0.333204	1	0	0.495957	0.231	0.127	0.263314	1	1.11548	0.042	0.031	0.665539	1	0.0703893	0	0.048	0.534561	1	1.17195	0.139	0.101	0.350793	1	1.28313	0.286	0.125	0.140328	1	1.47131	0.061	0.016	0.252375	1	-1.80735	0.029	0.176	0.0493971	1	1.40054	0.12	0.03	0.198171	1
TMSB4X	-0.312343	0.996	1	0.968668	0.336757	1	0	-0.174546	1	1	0.346471	1	0.113598	1	1	0.161648	1	0.623153	1	1	0.0720126	1	-0.248326	1	1	0.0500318	1	-0.0917675	0.99	1	0.513454	1	-0.0253343	1	1	0.796708	1	-0.0528652	1	1	0.853837	1	0.120168	1	1	0.968668	1
PDE4B	0.565233	0.699	0.572	0.867524	0.364	1	0	0.212165	0.615	0.709	0.827632	1	-0.257182	0.569	0.638	0.277615	1	-1.63005	0.1	0.143	0.716812	1	-0.288777	0.582	0.494	0.867524	1	0.662908	0.898	0.562	0.0549992	1	0.383843	0.697	0.705	0.307143	1	0.0395284	0.471	0.529	0.706479	1	0.189034	0.44	0.364	0.553988	1
HLA-DRB5	-1.10958	0.371	0.585	0.924448	0.369834	1	0	-0.593788	0.962	0.891	0.0846979	1	0.129578	0.889	0.892	0.924448	1	0.151689	1	0.952	0.594997	1	0.332417	0.203	0.157	0.454445	1	-1.10154	0.107	0.125	0.766771	1	0.00236701	0.939	0.852	0.391709	1	1.58496	0.265	0.088	0.0560872	1	1.72247	0.12	0.03	0.185889	1
DNAJB1	-0.586584	0.544	0.679	0.855957	0.42715	1	0	-0.203961	0.731	0.636	0.81162	1	0.444658	0.681	0.762	0.735737	1	0.655352	0.1	0.143	0.855957	1	0.31504	0.684	0.573	0.236519	1	-1.53217	0.379	0.562	0.0672718	1	-0.279508	0.97	0.967	0.535272	1	0.169925	0.588	0.588	0.822456	1	-0.893645	0.44	0.667	0.107666	1
SH3PXD2B	1.05591	0.408	0.221	0.862307	0.434075	1	0	1.08092	0.346	0.164	0.0686887	1	0.696324	0.333	0.223	0.0939559	1	0.0703893	0.2	0.238	0.862307	1	0.937487	0.19	0.101	0.0977116	1	0.205517	0.583	0.5	0.612514	1	-0.599084	0.121	0.164	0.550945	1	-0.222392	0.5	0.529	0.664516	1	0.400538	0.28	0.273	0.786987	1
F3	1.62314	0.151	0.052	1	0.435162	1	0	-1.16701	0.115	0.018	0.0689125	1	1.58941	0.083	0.054	0.372265	1	1.07039	0	0	1	1	-0.149975	0.025	0.079	0.132888	1	1.76471	0.286	0.125	0.148867	1	-1.36158	0.061	0.066	0.89588	1	-1	0	0.029	0.331753	1	1.72247	0.04	0.03	0.842524	1
ETS2	0.511923	0.858	0.811	0.771782	0.46343	1	0	0.530368	0.846	0.855	0.0932599	1	-0.00396633	0.806	0.8	0.771782	1	-0.141115	0.9	0.952	0.217953	1	0.171953	0.722	0.685	0.42031	1	0.222919	0.99	1	0.477346	1	-0.274938	0.879	0.918	0.210619	1	-0.690316	0.618	0.706	0.0748688	1	-0.128391	0.64	0.848	0.566954	1
NAIP	0.559086	0.623	0.476	0.957059	0.476718	1	0	0.218424	0.654	0.491	0.334539	1	-0.163154	0.431	0.454	0.703204	1	-0.415037	0.2	0.381	0.429961	1	0.543921	0.62	0.483	0.0777642	1	0.654536	0.748	0.625	0.0912914	1	0.460078	0.455	0.41	0.378278	1	0.257798	0.735	0.676	0.376747	1	0.544928	0.36	0.424	0.957059	1
C19orf38	1.48945	0.239	0.093	0.92823	0.481292	1	0	0.817886	0.154	0.091	0.409334	1	0.934905	0.194	0.115	0.111664	1	-0.514573	0	0.048	0.534561	1	1.01995	0.165	0.09	0.137618	1	0.928209	0.35	0.125	0.0826576	1	-0.283582	0.091	0.082	0.92823	1	0.485427	0.176	0.118	0.504788	1	2.40054	0.16	0.03	0.0787758	1
SIPA1L1	0.982769	0.439	0.28	0.93557	0.484293	1	0	0.595493	0.462	0.4	0.326366	1	-0.0771679	0.236	0.223	0.93557	1	0.584963	0.2	0.19	0.878251	1	0.921974	0.316	0.213	0.0794437	1	-0.313946	0.665	0.688	0.876656	1	-1.03119	0.182	0.311	0.138534	1	-0.540568	0.265	0.294	0.684313	1	-0.37707	0.2	0.273	0.527847	1
XRN2	0.527288	0.606	0.456	0.763516	0.491866	1	0	0.630259	0.654	0.509	0.162158	1	0.202629	0.528	0.469	0.456987	1	-0.0995357	0.4	0.476	0.763516	1	0.305219	0.506	0.438	0.211648	1	0.61306	0.704	0.5	0.0811444	1	0.687034	0.485	0.328	0.149994	1	-0.392317	0.618	0.647	0.284644	1	0.552541	0.52	0.364	0.175409	1
ECE1	2.29918	0.132	0.03	1	0.519904	1	0	0.402848	0.154	0.091	0.42997	1	1.85244	0.056	0.015	0.1072	1	1.07039	0	0	1	1	-1.41301	0	0.022	0.184204	1	1.50332	0.248	0.062	0.0876404	1	0.886343	0.061	0.033	0.533365	1	0	0	0	1	1	1.40054	0.12	0.03	0.192047	1
SESN3	-0.919549	0.181	0.314	0.981678	0.524825	1	0	-0.749155	0.231	0.4	0.133762	1	-0.399096	0.347	0.392	0.277316	1	0.333424	0.2	0.095	0.53748	1	-0.493628	0.253	0.371	0.134739	1	-1.10154	0.087	0.188	0.20678	1	-0.113657	0.152	0.131	0.848117	1	0.341037	0.294	0.294	0.981678	1	-1.18442	0.08	0.273	0.0888147	1
NRG1	2.83024	0.155	0.03	1	0.55521	1	0	1.66588	0.154	0.055	0.13472	1	0.852443	0.014	0.015	0.947401	1	0.0703893	0	0.048	0.534561	1	0.171953	0	0	1	1	1.2521	0.316	0.125	0.0963101	1	1.88634	0.121	0.066	0.329851	1	-1	0	0.029	0.331753	1	1.9855	0.04	0	0.265238	1
EIF2S3	0.682207	0.592	0.444	0.873266	0.587044	1	0	0.727283	0.5	0.345	0.157983	1	0.461983	0.583	0.515	0.10466	1	1.07039	0.3	0.238	0.601323	1	0.56427	0.506	0.427	0.115955	1	0.231037	0.718	0.688	0.493671	1	0.542389	0.455	0.361	0.23281	1	0.125531	0.412	0.412	0.873266	1	-0.218372	0.48	0.576	0.578312	1
EHD1	0.833635	0.355	0.212	0.733267	0.724078	1	0	1.05117	0.5	0.364	0.168581	1	0.576808	0.167	0.123	0.387084	1	-0.929611	0	0.143	0.232436	1	-0.754047	0.089	0.146	0.249757	1	0.59034	0.568	0.375	0.194534	1	0.23725	0.424	0.344	0.431003	1	-1.09954	0.147	0.294	0.148669	1	-0.0144996	0.16	0.121	0.733267	1

### Sheet: alveoli vs. pleura
Gene	overall_avg_log2FC	overall_pct.1	overall_pct.2	max_pval	minimump_p_val	minimump_p_val_adj	n_samples_significant	Subject1_avg_log2FC	Subject1_pct.1	Subject1_pct.2	Subject1_p_val	Subject1_p_val_adj	Subject2_avg_log2FC	Subject2_pct.1	Subject2_pct.2	Subject2_p_val	Subject2_p_val_adj	Subject3_avg_log2FC	Subject3_pct.1	Subject3_pct.2	Subject3_p_val	Subject3_p_val_adj	Subject4_avg_log2FC	Subject4_pct.1	Subject4_pct.2	Subject4_p_val	Subject4_p_val_adj	Subject5_avg_log2FC	Subject5_pct.1	Subject5_pct.2	Subject5_p_val	Subject5_p_val_adj	Subject6_avg_log2FC	Subject6_pct.1	Subject6_pct.2	Subject6_p_val	Subject6_p_val_adj	Subject7_avg_log2FC	Subject7_pct.1	Subject7_pct.2	Subject7_p_val	Subject7_p_val_adj	Subject8_avg_log2FC	Subject8_pct.1	Subject8_pct.2	Subject8_p_val	Subject8_p_val_adj
MARCKS	0.703393	0.661	0.55	0.733872	1.86638e-06	0.0419655	1	1.37239	0.936	0.804	2.33297e-07	0.00524569	0.250873	0.584	0.531	0.280107	1	0.811459	0.667	0.486	0.0689075	1	0.324532	0.871	0.778	0.0665853	1	-0.135846	0.439	0.403	0.733872	1	0.154516	0.671	0.54	0.0916141	1	1.03107	0.388	0.2	0.00685515	1	0.039912	0.733	0.681	0.209923	1
PLXNC1	0.377968	0.594	0.475	0.831413	0.000160966	1	0	0.159768	0.495	0.5	0.831413	1	0.191656	0.584	0.492	0.14926	1	1.09686	0.644	0.371	0.00507878	1	0.141728	0.555	0.46	0.440353	1	0.42832	0.795	0.687	0.0190688	1	0.195016	0.482	0.385	0.1463	1	1.14898	0.65	0.293	2.01221e-05	0.452446	0.292752	0.618	0.593	0.206754	1
HES4	-0.894602	0.106	0.189	0.75807	0.00320755	1	0	-0.714108	0.138	0.239	0.137481	1	-1.57958	0.005	0.022	0.120532	1	-0.36257	0.067	0.086	0.75807	1	-1.95092	0.077	0.254	0.000401507	1	-0.715271	0.061	0.119	0.158694	1	-0.474418	0.354	0.448	0.0851609	1	-0.650327	0.039	0.08	0.253982	1	-0.588876	0.084	0.148	0.10918	1

### Sheet: alveoli vs. vessels
Gene	overall_avg_log2FC	overall_pct.1	overall_pct.2	max_pval	minimump_p_val	minimump_p_val_adj	n_samples_significant	Subject1_avg_log2FC	Subject1_pct.1	Subject1_pct.2	Subject1_p_val	Subject1_p_val_adj	Subject2_avg_log2FC	Subject2_pct.1	Subject2_pct.2	Subject2_p_val	Subject2_p_val_adj	Subject3_avg_log2FC	Subject3_pct.1	Subject3_pct.2	Subject3_p_val	Subject3_p_val_adj	Subject4_avg_log2FC	Subject4_pct.1	Subject4_pct.2	Subject4_p_val	Subject4_p_val_adj	Subject5_avg_log2FC	Subject5_pct.1	Subject5_pct.2	Subject5_p_val	Subject5_p_val_adj	Subject6_avg_log2FC	Subject6_pct.1	Subject6_pct.2	Subject6_p_val	Subject6_p_val_adj	Subject7_avg_log2FC	Subject7_pct.1	Subject7_pct.2	Subject7_p_val	Subject7_p_val_adj	Subject8_avg_log2FC	Subject8_pct.1	Subject8_pct.2	Subject8_p_val	Subject8_p_val_adj
LYVE1	-4.39037	0.069	0.588	0.0604491	4.4359e-41	9.97412e-37	7	-7.36186	0	0.2	1.49879e-06	0.0337002	-4.80014	0.098	0.808	5.54487e-42	1.24676e-37	-1.29218	0.044	0.19	0.0604491	1	-3.90673	0.148	0.64	1.67949e-17	3.77633e-13	-3.48497	0.091	0.562	1.20602e-07	0.00271173	-3.45297	0.055	0.508	2.02295e-15	4.5486e-11	-5.8779	0.049	0.647	9.22944e-15	2.07524e-10	-5.58894	0.008	0.576	1.19144e-18	2.67896e-14
PLTP	-3.12963	0.156	0.567	0.821623	1.56428e-29	3.51728e-25	6	-3.74171	0.055	0.4	4.16081e-08	0.000935559	-4.54595	0.075	0.631	1.95535e-30	4.3966e-26	-0.36257	0.222	0.238	0.821623	1	-2.05923	0.445	0.73	2.31587e-11	5.20723e-07	-3.62936	0.023	0.312	1.47792e-06	0.0332311	-2.89047	0.134	0.557	4.66438e-12	1.04879e-07	-5.13746	0.136	0.647	1.29526e-10	2.91238e-06	-2.33953	0.183	0.424	0.000981529	1
RNASE1	-1.9829	0.481	0.802	0.494196	5.52718e-34	1.24279e-29	5	-3.33384	0.101	0.455	1.48593e-07	0.00334111	-2.05787	0.706	0.977	6.90898e-35	1.55348e-30	0.717018	0.622	0.571	0.494196	1	-1.53798	0.716	0.865	2.4631e-09	5.53827e-05	-3.18641	0.136	0.562	8.08035e-06	0.181687	-1.62583	0.433	0.754	7.28015e-08	0.00163694	-3.40167	0.301	0.794	5.92732e-11	1.33276e-06	-1.16105	0.656	0.879	0.000157643	1
LYZ	1.158	0.992	0.95	0.0810613	1.50462e-24	3.38313e-20	5	1.02964	0.982	0.927	3.87421e-07	0.00871116	1.80925	1	0.931	1.88077e-25	4.22892e-21	0.523024	0.956	0.952	0.0810613	1	0.947767	1	1	6.05595e-08	0.00136168	1.43566	0.985	0.875	4.66103e-05	1	0.941899	0.988	0.967	4.85983e-07	0.0109273	1.28499	1	1	9.53512e-08	0.00214397	1.12229	1	0.879	1.41916e-05	0.319098
CCL4	-1.5751	0.3	0.67	0.0198267	7.42772e-21	1.67012e-16	5	1.24776	0.807	0.582	0.000737411	1	-2.66648	0.444	0.846	9.28465e-22	2.08765e-17	-1.99861	0.178	0.476	0.0101011	1	-1.89959	0.187	0.618	2.26738e-11	5.09819e-07	-4.02485	0.235	0.875	4.89661e-10	1.101e-05	-2.8293	0.207	0.721	1.78332e-14	4.00979e-10	-1.73439	0.107	0.265	0.0198267	1	-3.0387	0.153	0.606	3.49404e-08	0.000785635
SELENOP	-2.49693	0.227	0.708	0.0149209	1.62463e-33	3.65298e-29	4	-3.89372	0.083	0.673	2.11357e-15	4.75236e-11	-2.60012	0.262	0.908	2.03079e-34	4.56623e-30	-1.38021	0.333	0.619	0.0149209	1	-1.75079	0.445	0.798	3.4262e-13	7.70382e-09	-2.33339	0.189	0.625	8.65119e-05	1	-1.80274	0.177	0.443	1.82132e-05	0.409523	-2.38631	0.126	0.412	0.000116018	1	-2.94521	0.176	0.636	9.07264e-09	0.000203998
TNFAIP3	-1.10833	0.745	0.872	0.886384	1.13087e-14	2.54277e-10	4	0.184148	0.972	0.836	0.0393293	1	-1.00067	0.883	0.962	1.41359e-15	3.17846e-11	-0.847472	0.622	0.524	0.886384	1	-1.72322	0.639	0.854	2.25057e-11	5.0604e-07	-1.11003	0.856	0.812	0.0458207	1	-1.42681	0.799	0.967	8.32476e-12	1.87182e-07	-1.74588	0.447	0.853	9.85433e-07	0.0221575	-1.19984	0.557	0.727	0.0252437	1
CAPG	1.19589	0.709	0.446	0.131677	9.26326e-13	2.08285e-08	4	-0.376771	0.376	0.509	0.131677	1	1.25199	0.593	0.3	4.12299e-08	0.000927054	0.448901	0.867	0.81	0.108272	1	1.75258	0.826	0.393	1.15791e-13	2.60356e-09	0.862496	0.417	0.188	0.0900329	1	1.34577	0.835	0.525	8.9687e-09	0.000201661	1.39633	0.922	0.471	4.00967e-08	0.000901573	0.984116	0.954	0.788	9.13251e-06	0.205344
LILRB5	-1.8106	0.131	0.39	0.728442	6.21138e-09	0.000139663	4	-2.85356	0.073	0.491	9.73757e-10	2.18949e-05	-1.70592	0.154	0.438	4.72423e-09	0.000106224	-0.0215332	0.2	0.238	0.728442	1	-1.73144	0.245	0.539	4.81751e-07	0.0108322	-2.87447	0.068	0.625	7.76423e-10	1.74579e-05	-0.603692	0.061	0.148	0.0429826	1	-0.521035	0.107	0.176	0.322989	1	-0.901566	0.153	0.273	0.11326	1
FILIP1L	-2.13406	0.255	0.56	0.546309	9.44313e-22	2.12329e-17	3	-3.24316	0.064	0.436	5.26561e-09	0.000118397	-2.44272	0.285	0.777	1.18039e-22	2.65411e-18	0.0703893	0.422	0.286	0.546309	1	-1.8486	0.374	0.596	5.85324e-06	0.13161	-2.62936	0.129	0.625	6.8163e-07	0.0153264	-0.945282	0.238	0.361	0.0352713	1	-0.521035	0.33	0.441	0.251923	1	-1.95866	0.26	0.455	0.0105835	1
S100A8	1.29409	0.669	0.419	0.287222	2.5878e-19	5.81866e-15	3	3.23945	0.835	0.345	4.31935e-12	9.71207e-08	2.79779	0.799	0.438	3.23475e-20	7.27333e-16	0.345249	0.467	0.286	0.287222	1	2.39755	0.574	0.202	3.79921e-09	8.54253e-05	2.16301	0.788	0.25	0.000102589	1	-1.42243	0.701	0.803	0.0104404	1	-1.78152	0.388	0.559	0.0041047	1	0.448376	0.557	0.364	0.0517712	1
IER3	-1.24805	0.702	0.836	0.727641	1.3346e-18	3.00085e-14	3	0.926065	0.936	0.891	0.00165012	1	-1.78015	0.752	0.908	1.66825e-19	3.75106e-15	-1.09954	0.6	0.429	0.727641	1	-1.30153	0.755	0.831	1.12755e-06	0.025353	-2.61376	0.576	0.688	0.00893026	1	-1.24607	0.72	0.902	3.7693e-07	0.00847526	-1.69857	0.515	0.794	0.000189251	1	-0.791583	0.649	0.727	0.107891	1
FOLR2	-1.85209	0.23	0.59	0.44741	2.98718e-18	6.71668e-14	3	-2.62286	0.083	0.582	3.63989e-12	8.18429e-08	-1.97208	0.257	0.723	3.73398e-19	8.39586e-15	1.07039	0.311	0.238	0.44741	1	-0.99494	0.548	0.753	6.18645e-06	0.139102	-1.74183	0.174	0.438	0.0084141	1	-1.95733	0.165	0.377	0.000189721	1	-2.67304	0.155	0.412	0.000384849	1	-3.21142	0.099	0.515	8.58256e-09	0.000192979
S100A9	1.31511	0.83	0.699	0.927452	5.56121e-18	1.25044e-13	3	3.09562	0.936	0.527	1.11182e-13	2.49993e-09	2.33955	0.902	0.731	6.95151e-19	1.56305e-14	0.365133	0.711	0.857	0.927452	1	1.19547	0.813	0.64	6.85089e-07	0.0154042	2.2738	0.848	0.688	0.00028074	1	-1.13087	0.829	0.885	0.0020783	1	-1.87077	0.65	0.794	0.000281603	1	0.179633	0.809	0.485	0.00352713	1
SERPINA1	0.959282	0.767	0.465	0.305468	3.71005e-17	8.34206e-13	3	1.48005	0.927	0.673	4.06864e-11	9.14834e-07	1.96934	0.752	0.285	4.63757e-18	1.04276e-13	-0.563483	0.889	0.857	0.120947	1	1.13297	0.677	0.27	5.94511e-08	0.00133676	1.34792	0.803	0.5	0.00168092	1	-0.356425	0.72	0.689	0.305468	1	1.07081	0.738	0.618	0.00602364	1	0.796467	0.771	0.515	0.00216775	1
LMNA	-1.70399	0.385	0.663	0.406669	4.24569e-17	9.54644e-13	3	-1.62665	0.284	0.673	2.88666e-07	0.00649065	-2.50009	0.164	0.6	5.30712e-18	1.19331e-13	-0.195113	0.622	0.905	0.275388	1	-1.62458	0.703	0.865	1.85607e-10	4.17338e-06	-2.78136	0.083	0.438	3.4675e-05	0.779668	-1.17843	0.433	0.607	0.000115404	1	-1.15028	0.534	0.529	0.243127	1	-1.4856	0.496	0.545	0.406669	1
CD83	-1.43192	0.632	0.859	0.491684	8.17422e-16	1.83797e-11	3	-0.4496	0.945	0.873	0.245894	1	-1.24994	0.743	0.954	1.02178e-16	2.29747e-12	-1.3991	0.489	0.476	0.491684	1	-1.52792	0.619	0.854	8.9972e-11	2.02302e-06	-3.2243	0.47	0.75	2.49269e-05	0.560482	-1.3656	0.598	0.852	6.3446e-09	0.000142658	-1.07681	0.544	0.853	0.000388209	1	-1.66537	0.527	0.788	3.96526e-05	0.891589
EGR1	-1.69782	0.433	0.72	0.162252	9.34115e-16	2.10036e-11	3	-1.69084	0.394	0.745	3.87081e-05	0.870351	-2.56145	0.369	0.708	1.16764e-16	2.62545e-12	-0.93395	0.467	0.714	0.0539647	1	-0.203305	0.606	0.697	0.162252	1	-2.03126	0.47	0.688	0.00963887	1	-1.87112	0.396	0.787	2.41e-10	5.41887e-06	-1.54657	0.32	0.559	0.00224309	1	-2.76536	0.45	0.848	6.01939e-08	0.00135346
MAMDC2	-4.93275	0.011	0.205	0.577089	3.70039e-15	8.32033e-11	3	-3.79418	0.009	0.145	0.000305837	1	-4.41954	0.009	0.208	1.32005e-10	2.96812e-06	-2.6845	0	0.048	0.152338	1	-4.33644	0.045	0.472	4.62549e-16	1.04004e-11	-5.50383	0.008	0.188	2.95516e-05	0.664468	-4.01178	0	0.033	0.0205075	1	-0.599038	0.01	0	0.577089	1	-4.98903	0	0.212	8.1543e-08	0.00183349
MERTK	-0.989099	0.358	0.579	0.460074	4.40454e-15	9.9036e-11	3	-2.90436	0.055	0.364	3.23042e-07	0.00726359	-1.60114	0.336	0.738	5.50567e-16	1.23795e-11	-0.787592	0.467	0.476	0.286256	1	-0.2836	0.374	0.449	0.237608	1	-0.248535	0.485	0.562	0.460074	1	-0.659475	0.317	0.426	0.0946215	1	-1.81768	0.369	0.824	5.04241e-07	0.0113379	-0.725994	0.504	0.758	0.0135743	1
CXCL8	-1.20233	0.474	0.706	0.993993	1.69776e-13	3.81741e-09	3	1.32689	0.826	0.618	0.000908442	1	-1.0557	0.715	0.815	1.65706e-06	0.0372589	-1.61579	0.489	0.381	0.993993	1	-1.81886	0.439	0.742	6.18484e-10	1.39066e-05	-3.34351	0.462	0.75	3.34638e-05	0.752434	-2.78705	0.268	0.77	2.1222e-14	4.77176e-10	-1.20672	0.233	0.5	0.00271966	1	-2.63673	0.282	0.606	1.4739e-05	0.331406
LGMN	-1.59735	0.243	0.506	0.958709	2.16633e-13	4.871e-09	3	-1.4498	0.211	0.709	1.88717e-09	4.24329e-05	-1.98856	0.117	0.492	2.70791e-14	6.08874e-10	0.0773421	0.289	0.286	0.958709	1	-1.47066	0.574	0.753	7.74214e-07	0.0174082	-1.11839	0.159	0.375	0.0414421	1	-0.31719	0.171	0.197	0.597255	1	-1.17019	0.194	0.471	0.00128678	1	-0.347483	0.282	0.364	0.357603	1
CCL3	-1.24599	0.429	0.651	0.650563	4.21197e-13	9.47063e-09	3	0.98923	0.908	0.818	0.000538198	1	-2.15707	0.523	0.769	5.26497e-14	1.18383e-09	-0.784662	0.267	0.524	0.0586693	1	-1.3946	0.361	0.539	0.000261213	1	-4.07442	0.288	1	6.85026e-11	1.54028e-06	-2.63394	0.293	0.623	2.29733e-07	0.00516554	-0.804357	0.194	0.235	0.650563	1	-1.79442	0.511	0.606	0.0699828	1
IL1B	-0.486259	0.45	0.667	0.143113	1.235e-12	2.77689e-08	3	2.17958	0.954	0.673	1.54375e-13	3.47111e-09	-1.27885	0.607	0.762	1.39296e-06	0.0313207	-1.73512	0.333	0.571	0.0141569	1	-1.65703	0.271	0.562	8.90818e-07	0.02003	-2.59112	0.545	0.75	0.00419556	1	-1.83871	0.329	0.836	1.8492e-13	4.15793e-09	-2.13446	0.233	0.588	0.000444883	1	-1.17189	0.252	0.364	0.143113	1
PNRC1	-0.72783	0.932	0.973	0.489967	7.44349e-12	1.67367e-07	3	0.319537	0.991	0.964	0.0211937	1	-0.638305	0.953	0.985	3.42205e-09	7.69449e-05	0.0114956	0.911	1	0.489967	1	-1.07896	0.942	0.989	9.30436e-13	2.09209e-08	-0.742957	0.977	0.875	0.0243482	1	-0.963926	0.951	0.984	2.59936e-09	5.84466e-05	-1.32528	0.874	0.941	4.72609e-06	0.106266	-1.13755	0.817	0.939	0.000385094	1
CCL4L2	-0.273719	0.145	0.328	0.897451	3.95056e-11	8.88284e-07	3	1.77792	0.716	0.473	8.24881e-06	0.185475	-2.34099	0.089	0.4	4.9382e-12	1.11036e-07	-1.29218	0.111	0.095	0.897451	1	-2.49071	0.09	0.337	7.36815e-07	0.0165673	-5.67553	0.114	0.688	1.08167e-09	2.43214e-05	-3.78045	0.03	0.18	8.31471e-05	1	-3.59904	0.01	0.088	0.0188049	1	-1.48653	0.122	0.273	0.0309425	1
TXNIP	0.627857	0.933	0.966	0.928602	2.56125e-10	5.75897e-06	3	-1.29089	0.413	0.891	2.33283e-09	5.24537e-05	0.690318	0.991	1	4.34026e-10	9.75908e-06	0.0750208	1	1	0.928602	1	0.527184	0.987	0.955	8.08725e-05	1	0.299014	0.992	0.875	0.241051	1	1.13809	0.988	0.967	3.20156e-11	7.19871e-07	1.25839	1	0.971	6.82435e-10	1.53446e-05	0.329748	1	1	0.0343728	1
COLEC12	-1.05071	0.196	0.378	0.546428	4.18273e-10	9.40487e-06	3	-3.70929	0.037	0.364	1.8293e-08	0.000411319	-2.21593	0.121	0.431	5.22841e-11	1.17561e-06	-0.0450879	0.333	0.238	0.546428	1	-3.52831	0.045	0.258	6.08509e-07	0.0136823	-3.49185	0.061	0.312	0.00045879	1	-0.587279	0.232	0.361	0.053539	1	0.51644	0.602	0.5	0.158735	1	-0.61352	0.351	0.545	0.0637353	1
WLS	-1.3894	0.145	0.349	0.973302	4.99699e-10	1.12357e-05	3	-1.98682	0.055	0.182	0.00852017	1	-1.43617	0.178	0.531	6.24623e-11	1.40447e-06	-1.25154	0.178	0.19	0.719442	1	-0.627059	0.239	0.382	0.0139317	1	-2.72247	0.076	0.5	8.10893e-07	0.0182329	0.23615	0.165	0.148	0.728423	1	-0.599038	0.184	0.176	0.973302	1	-3.06703	0.061	0.394	1.97964e-07	0.00445121
CD28	-4.22905	0.009	0.128	0.610103	7.40816e-09	0.000166573	3	-1.98682	0	0.018	0.163059	1	-3.7191	0.014	0.162	1.733e-07	0.00389666	-0.514573	0.022	0.048	0.610103	1	-3.60775	0.019	0.213	3.33731e-07	0.00750393	-5.04439	0	0.125	4.89943e-05	1	0.158148	0.012	0	0.39126	1	-4.59904	0	0.088	0.0024692	1	-5.98903	0	0.273	9.2602e-10	2.08216e-05
NRP1	-0.899643	0.256	0.449	0.76682	1.67232e-08	0.000376022	3	-2.59017	0.119	0.545	2.0904e-09	4.70028e-05	-1.4219	0.178	0.477	3.42799e-09	7.70783e-05	-0.13801	0.356	0.381	0.76682	1	-0.131842	0.452	0.517	0.38979	1	-1.91511	0.114	0.625	4.13999e-07	0.00930878	-0.59674	0.201	0.262	0.24758	1	0.654719	0.35	0.206	0.134801	1	-0.302528	0.374	0.545	0.171408	1
FCGBP	-2.50655	0.052	0.214	0.167148	2.44726e-07	0.00550266	3	-0.249859	0.028	0.091	0.0826236	1	-2.06079	0.075	0.292	8.42727e-08	0.00189487	3.65535	0.089	0	0.167148	1	-2.70221	0.032	0.124	0.00585351	1	-3.87447	0.038	0.438	3.05907e-08	0.000687832	-2.50928	0.049	0.213	0.000167036	1	-3.184	0.019	0.147	0.0032983	1	-4.06703	0.092	0.455	9.85133e-08	0.00221507
EMB	-1.25493	0.367	0.565	0.472727	3.19321e-06	0.0717993	3	-1.07089	0.321	0.509	0.00732094	1	-1.12956	0.444	0.669	1.29125e-06	0.0290337	0.137504	0.356	0.238	0.472727	1	-1.48979	0.413	0.674	3.99152e-07	0.00897493	0.745683	0.447	0.312	0.194026	1	-0.56247	0.317	0.361	0.344908	1	-2.05276	0.32	0.706	5.44049e-07	0.0122329	-1.48653	0.244	0.515	0.00124609	1
CXCL3	-1.70089	0.356	0.667	0.95353	2.12891e-31	4.78684e-27	2	-0.761265	0.303	0.455	0.0940987	1	-2.88376	0.276	0.869	2.66113e-32	5.98355e-28	-0.0610615	0.622	0.857	0.702526	1	-0.970316	0.426	0.506	0.107241	1	-4.31785	0.182	0.562	3.1926e-05	0.717856	-2.03743	0.378	0.836	1.76802e-12	3.97539e-08	-0.379869	0.427	0.412	0.95353	1	-0.262512	0.45	0.545	0.370049	1
VCAN	1.72315	0.772	0.476	0.862688	4.69167e-27	1.05492e-22	2	1.65579	0.881	0.455	1.35339e-08	0.000304311	3.30966	0.827	0.331	5.86459e-28	1.31865e-23	1.12286	0.778	0.762	0.148497	1	1.18039	0.574	0.348	0.000399836	1	2.07828	0.848	0.438	0.000100021	1	0.272319	0.841	0.754	0.389337	1	-0.148725	0.796	0.824	0.862688	1	0.917862	0.641	0.394	0.0190885	1
C1QB	-0.598814	0.688	0.902	0.935381	9.20577e-25	2.06992e-20	2	-1.99096	0.312	0.782	2.66534e-10	5.99301e-06	-1.53861	0.556	0.992	1.15072e-25	2.5874e-21	-0.501215	0.978	1	0.00156643	1	-0.000152677	0.916	0.966	0.935381	1	-0.141882	0.432	0.688	0.147771	1	-0.0838971	0.78	0.77	0.68471	1	0.141556	0.777	0.794	0.727509	1	0.228069	0.916	0.97	0.258819	1
MNDA	0.989469	0.802	0.583	0.832716	8.91568e-24	2.00469e-19	2	-0.947296	0.495	0.782	0.000542039	1	1.95386	0.897	0.462	1.11446e-24	2.50586e-20	0.415037	0.644	0.619	0.408912	1	1.56884	0.91	0.539	1.92235e-15	4.32239e-11	2.29384	0.795	0.25	4.31182e-05	0.969513	0.611115	0.86	0.721	0.00258615	1	0.0332305	0.738	0.618	0.832716	1	0.354116	0.817	0.697	0.114396	1
C1QA	-0.663975	0.718	0.943	0.970506	8.03624e-23	1.80695e-18	2	-2.03164	0.358	0.855	6.69316e-12	1.50496e-07	-1.42471	0.57	1	1.00453e-23	2.25869e-19	-0.54809	1	1	0.00548639	1	-0.0591324	0.903	0.966	0.596259	1	-0.441053	0.455	0.875	0.00800795	1	0.0302476	0.829	0.885	0.898866	1	0.224746	0.874	0.853	0.33622	1	0.0170202	0.947	1	0.970506	1
MSR1	-0.639084	0.598	0.843	0.241893	1.44652e-22	3.25249e-18	2	-1.57636	0.376	0.836	6.79947e-09	0.000152886	-1.78469	0.304	0.869	1.80814e-23	4.06561e-19	-1.62747	0.489	0.905	0.000132478	1	-0.306337	0.768	0.865	0.0174346	1	-0.733826	0.538	0.812	0.00565497	1	-0.432051	0.695	0.738	0.241893	1	0.57546	0.864	0.794	0.0224931	1	-0.55568	0.832	0.909	0.0262581	1
CXCL2	-1.23853	0.477	0.72	0.449725	7.88247e-20	1.77237e-15	2	0.519528	0.624	0.6	0.449725	1	-1.6312	0.528	0.908	9.85308e-21	2.21547e-16	0.333424	0.644	0.381	0.110315	1	-0.399254	0.581	0.663	0.0773235	1	-2.59397	0.386	0.75	5.37954e-05	1	-1.87075	0.445	0.82	1.76202e-11	3.9619e-07	-1.37096	0.359	0.618	0.00263393	1	-1.02006	0.313	0.455	0.0719883	1
MAN1A1	-1.70858	0.418	0.663	0.726516	1.04128e-19	2.34131e-15	2	-1.91971	0.248	0.582	4.15232e-06	0.0933649	-2.11692	0.411	0.808	1.3016e-20	2.92664e-16	-1.39499	0.511	0.619	0.0917566	1	-2.16641	0.465	0.708	2.57332e-09	5.7861e-05	-1.70044	0.477	0.812	0.000280653	1	-1.1824	0.293	0.459	0.00589126	1	-0.125106	0.592	0.559	0.726516	1	-0.948002	0.443	0.545	0.128457	1
FCN1	1.26819	0.519	0.321	0.806636	1.82446e-19	4.10229e-15	2	1.16949	0.872	0.491	7.49035e-07	0.016842	2.96757	0.706	0.285	2.28057e-20	5.12786e-16	0.995622	0.289	0.143	0.190226	1	0.504794	0.323	0.225	0.15484	1	1.05434	0.773	0.375	0.00918237	1	-0.0397915	0.421	0.41	0.806636	1	-0.461534	0.34	0.5	0.161943	1	0.332899	0.244	0.182	0.477144	1
LCP1	0.437542	0.97	0.959	0.856776	1.93315e-18	4.34668e-14	2	0.962191	0.982	0.982	9.56825e-12	2.15142e-07	1.03567	0.995	0.908	2.41643e-19	5.43335e-15	-0.0932219	1	1	0.856776	1	0.0769265	0.987	0.955	0.433864	1	0.700145	0.962	1	0.00238017	1	0.091256	0.902	1	0.699491	1	-0.437825	0.981	1	0.0278923	1	0.172435	0.969	0.97	0.404907	1
MAF	-1.43543	0.468	0.754	0.994025	2.79941e-18	6.29447e-14	2	-3.8169	0.156	0.745	7.51997e-16	1.69087e-11	-1.71008	0.5	0.846	3.49926e-19	7.86809e-15	0.0379679	0.467	0.476	0.994025	1	-0.776712	0.716	0.831	0.00120983	1	-1.37062	0.447	0.688	0.00830264	1	-0.210497	0.5	0.607	0.114809	1	-1.51658	0.388	0.676	0.000509378	1	-1.59417	0.427	0.758	2.64186e-05	0.594023
RGS1	-0.473623	0.562	0.718	0.880583	1.58121e-17	3.55536e-13	2	-2.22165	0.284	0.673	4.72167e-08	0.00106167	-1.47877	0.346	0.815	1.97652e-18	4.4442e-14	-0.0792633	0.667	0.429	0.345998	1	0.512132	0.71	0.719	0.0692456	1	-1.14669	0.303	0.5	0.0660167	1	0.881174	0.75	0.705	0.00883529	1	-0.570469	0.689	0.559	0.880583	1	-0.642378	0.863	0.879	0.0309736	1
C1QC	-0.405714	0.624	0.868	0.800194	1.92693e-16	4.33271e-12	2	-2.44451	0.257	0.818	4.82315e-13	1.08448e-08	-1.13084	0.416	0.938	2.40866e-17	5.41588e-13	-0.414268	0.867	0.952	0.202415	1	0.026406	0.858	0.91	0.800194	1	-0.147587	0.371	0.812	0.0262856	1	0.468182	0.689	0.738	0.334309	1	0.228598	0.825	0.676	0.224943	1	0.214912	0.924	0.97	0.325976	1
MS4A4A	-0.778329	0.519	0.74	0.607149	1.10728e-15	2.48971e-11	2	-2.17665	0.22	0.618	6.43859e-08	0.00144772	-1.48627	0.407	0.815	1.38409e-16	3.11214e-12	-0.30117	0.644	0.619	0.495288	1	-0.250194	0.774	0.843	0.0521206	1	-1.16245	0.394	0.5	0.316615	1	-0.350464	0.512	0.525	0.497455	1	-1.13065	0.515	0.824	0.000714087	1	0.000164363	0.748	0.879	0.607149	1
CD300E	1.5469	0.404	0.214	0.565688	3.3596e-15	7.55405e-11	2	2.71966	0.908	0.4	6.82122e-15	1.53375e-10	3.03579	0.523	0.092	4.1995e-16	9.44257e-12	-0.0120728	0.222	0.095	0.282097	1	1.39755	0.303	0.157	0.0104652	1	2.64211	0.644	0.125	0.000218926	1	-0.578818	0.287	0.361	0.181898	1	-2.184	0.136	0.471	1.84239e-05	0.41426	0.496398	0.084	0.121	0.565688	1
S100A12	2.91791	0.269	0.073	0.887302	6.78788e-15	1.52626e-10	2	4.3078	0.56	0.091	3.45337e-09	7.76491e-05	3.72234	0.477	0.062	8.48485e-16	1.90782e-11	-0.736966	0.111	0.095	0.887302	1	1.28707	0.077	0.034	0.16661	1	3.75651	0.5	0.062	0.00104975	1	0.782639	0.146	0.098	0.317638	1	-1.184	0.058	0.147	0.106527	1	-1.40407	0.053	0.061	0.863839	1
NFKBIZ	-0.881243	0.599	0.815	0.955779	1.40753e-14	3.16482e-10	2	-0.512684	0.807	0.818	0.340609	1	-0.181442	0.804	0.923	0.092911	1	-0.436571	0.4	0.333	0.955779	1	-1.52387	0.432	0.787	6.15604e-11	1.38419e-06	-1.54057	0.75	0.812	0.00239838	1	-2.06296	0.47	0.902	1.75941e-15	3.95603e-11	-1.11595	0.427	0.618	0.0248198	1	-1.23625	0.504	0.818	9.52761e-05	1
GLUL	0.696261	0.951	0.888	0.608783	4.87572e-14	1.09631e-09	2	0.815684	0.908	0.891	0.00145834	1	0.789664	0.893	0.815	2.19762e-06	0.0494135	0.10334	0.956	1	0.481921	1	1.49043	0.968	0.843	6.09465e-15	1.37038e-10	0.797477	0.977	0.875	0.00626804	1	-0.203972	0.957	0.967	0.336856	1	0.0646789	0.981	0.971	0.608783	1	0.748775	1	1	5.9847e-05	1
TTN	-3.67725	0.063	0.244	0.390591	5.55479e-14	1.24899e-09	2	-2.44626	0.018	0.073	0.0808916	1	-3.44272	0.098	0.446	6.94348e-15	1.56124e-10	-0.0120728	0.222	0.095	0.291175	1	-4.81831	0.052	0.303	1.94872e-08	0.000438169	-0.0443941	0.045	0	0.390591	1	-1.13731	0.024	0.082	0.0494615	1	-4.64343	0.058	0.147	0.0846825	1	-3.42199	0.069	0.182	0.0287506	1
AQP9	1.15658	0.376	0.198	0.974396	6.40115e-14	1.4393e-09	2	2.73252	0.844	0.182	8.00143e-15	1.79912e-10	1.90992	0.472	0.131	1.57751e-10	3.54702e-06	0.900464	0.156	0.048	0.220066	1	-0.0179824	0.148	0.146	0.974396	1	1.13883	0.621	0.188	0.00919718	1	-1.50378	0.201	0.459	0.000102066	1	-0.168403	0.408	0.353	0.746797	1	0.380205	0.122	0.091	0.620844	1
F13A1	-0.908411	0.534	0.736	0.60727	1.39936e-13	3.14646e-09	2	-2.876	0.239	0.636	5.11456e-08	0.00115001	-1.38726	0.617	0.931	1.7492e-14	3.93307e-10	1.34792	0.533	0.286	0.0538445	1	0.192012	0.806	0.798	0.285191	1	-0.376016	0.432	0.562	0.60727	1	-0.463341	0.604	0.59	0.540076	1	-1.8562	0.311	0.676	4.22432e-05	0.949838	-0.265738	0.511	0.667	0.312718	1
EPB41L2	-1.2005	0.25	0.472	1	4.14943e-13	9.32999e-09	2	-2.4274	0.11	0.418	2.06131e-06	0.0463487	-1.53662	0.29	0.692	5.18679e-14	1.16625e-09	0.659456	0.378	0.381	1	1	-0.367432	0.361	0.36	0.665372	1	-1.41636	0.159	0.375	0.0294405	1	-0.609679	0.152	0.23	0.17153	1	-1.71151	0.262	0.471	0.0117599	1	-1.09594	0.328	0.545	0.0185801	1
SH3BGRL3	0.472085	0.966	0.916	0.794745	4.52591e-13	1.01765e-08	2	0.8183	1	0.945	6.50105e-08	0.00146176	1.04411	0.944	0.869	5.65739e-14	1.27206e-09	-0.331078	1	1	0.166137	1	0.553959	0.994	0.91	1.65529e-05	0.372193	0.807355	0.909	0.75	0.00749145	1	0.0135869	0.982	0.967	0.148544	1	0.0111254	0.99	1	0.794745	1	0.373187	0.947	0.909	0.0676099	1
CD52	1.01573	0.55	0.33	0.800387	6.3848e-13	1.43562e-08	2	1.36905	0.725	0.309	2.668e-07	0.00599899	2.63454	0.551	0.169	7.981e-14	1.79453e-09	-0.16665	0.422	0.619	0.19589	1	0.252851	0.535	0.449	0.249647	1	0.932886	0.545	0.312	0.0873062	1	-0.0353897	0.53	0.574	0.800387	1	2.17355	0.359	0.147	0.00993513	1	2.3802	0.641	0.242	1.34805e-05	0.303109
LTA4H	1.11336	0.75	0.494	0.759131	1.22769e-12	2.76045e-08	2	0.169901	0.633	0.473	0.0766546	1	1.59296	0.743	0.4	1.53461e-13	3.45056e-09	-0.0135625	0.933	0.857	0.759131	1	0.609893	0.677	0.461	0.00110455	1	1.67807	0.735	0.312	0.0011247	1	0.628009	0.707	0.623	0.0286618	1	2.22296	0.932	0.618	1.03856e-10	2.33521e-06	0.498237	0.809	0.485	0.00495643	1
CXCL12	-3.4232	0.026	0.219	1	1.23946e-12	2.78692e-08	2	-5.15675	0	0.164	1.52595e-05	0.343111	-3.15967	0.047	0.346	1.54932e-13	3.48365e-09	-4.26946	0	0.238	0.000777461	1	-2.42188	0.052	0.292	1.96101e-07	0.00440932	-1.04439	0.045	0.062	0.775279	1	-3.01178	0.018	0.098	0.00586601	1	-1.59904	0	0	1	1	-5.31096	0	0.121	5.9712e-05	1
ALCAM	1.21255	0.714	0.588	0.850436	2.79278e-12	6.27957e-08	2	-0.320068	0.55	0.545	0.522245	1	0.622134	0.556	0.662	0.850436	1	1.73781	0.956	1	6.90082e-05	1	1.68046	0.774	0.371	1.13382e-11	2.54939e-07	0.184425	0.386	0.5	0.594458	1	1.13898	0.799	0.59	3.76607e-05	0.846801	2.22539	0.99	0.647	3.49098e-13	7.84946e-09	0.743687	0.962	0.667	0.000301907	1
VSIG4	-0.446969	0.764	0.863	0.966648	3.3765e-12	7.59206e-08	2	-2.78329	0.202	0.727	5.6245e-13	1.26467e-08	-1.31135	0.71	0.931	4.22062e-13	9.49007e-09	0.434288	0.978	0.857	0.119757	1	-0.404462	0.858	0.831	0.0574621	1	-0.75048	0.652	0.812	0.160513	1	-0.01572	0.915	0.869	0.966648	1	0.690797	0.913	0.853	0.00223051	1	0.133731	0.947	0.939	0.633895	1
SLC40A1	-0.749878	0.216	0.51	0.531406	4.39472e-12	9.88152e-08	2	-4.1865	0.064	0.564	5.49339e-13	1.23519e-08	-0.554929	0.285	0.692	1.64164e-10	3.69122e-06	-2.6845	0.2	0.286	0.222394	1	0.351191	0.49	0.697	0.0168088	1	-0.459432	0.136	0.25	0.25607	1	0.33872	0.159	0.213	0.361942	1	-0.511575	0.107	0.147	0.531406	1	-1.77752	0.145	0.394	0.00096924	1
P2RY14	-3.02577	0.032	0.191	0.515305	4.72285e-12	1.06193e-07	2	-2.57179	0.018	0.127	0.00401158	1	-3.94149	0.023	0.285	5.90357e-13	1.32742e-08	-0.0995357	0.022	0	0.515305	1	-2.47846	0.065	0.202	0.000648136	1	-3.89239	0.03	0.25	0.000205716	1	-1.28931	0.043	0.115	0.0494069	1	-1.59904	0.019	0.059	0.241859	1	-3.79638	0.023	0.273	7.65367e-07	0.0172093
CSF1R	-0.690721	0.647	0.8	0.166252	5.94469e-12	1.33666e-07	2	-2.09243	0.367	0.855	7.43086e-13	1.67083e-08	-0.789287	0.64	0.854	1.65126e-08	0.000371285	0.485427	0.711	0.381	0.144177	1	-0.270305	0.845	0.91	0.110286	1	-1.24853	0.47	0.75	0.00370588	1	0.318325	0.707	0.607	0.166252	1	-0.686501	0.699	0.882	0.000516588	1	-0.740116	0.695	0.758	0.118349	1
FOSB	-0.870955	0.832	0.961	0.838995	1.58742e-11	3.56931e-07	2	-2.06204	0.761	0.964	1.98427e-12	4.46164e-08	0.00585994	0.911	0.977	0.838995	1	-0.616111	0.867	1	0.293605	1	-1.07639	0.948	0.989	4.18138e-10	9.40184e-06	-0.467652	0.871	1	0.118831	1	-0.501217	0.823	0.951	9.34576e-05	1	-1.27986	0.699	0.912	4.66128e-05	1	-1.55565	0.687	0.848	0.00115704	1
NFKBIA	-0.690956	0.818	0.936	0.711524	2.21467e-11	4.97969e-07	2	0.800559	0.963	0.945	1.2482e-05	0.280657	-0.411036	0.953	0.992	0.000823912	1	-0.487606	0.844	0.905	0.711524	1	-1.30981	0.832	0.955	2.76834e-12	6.22461e-08	-0.899862	0.902	0.938	0.024614	1	-1.40052	0.768	0.951	7.45677e-09	0.000167665	-1.46518	0.534	0.824	7.64554e-06	0.17191	-0.519875	0.649	0.758	0.137973	1
SLC11A1	1.176	0.83	0.533	0.917118	3.35986e-11	7.55465e-07	2	1.75568	0.844	0.291	8.87715e-10	1.99603e-05	1.49305	0.766	0.431	4.19983e-12	9.44332e-08	-0.0914533	0.911	0.905	0.917118	1	0.737459	0.561	0.449	0.0200652	1	1.0453	0.924	0.688	0.00115427	1	0.882513	0.884	0.721	5.79638e-05	1	0.993744	0.971	0.824	8.51951e-06	0.191561	0.552344	0.939	0.606	0.011403	1
STAB1	-0.886631	0.561	0.713	0.60765	3.01611e-10	6.78173e-06	2	-1.80041	0.367	0.6	5.08186e-05	1	-0.82479	0.603	0.846	1.34446e-09	3.02303e-05	0.0473057	0.533	0.381	0.60765	1	-0.477612	0.813	0.809	0.184863	1	-0.984273	0.629	0.812	0.0136642	1	0.185369	0.549	0.426	0.292493	1	-2.38402	0.252	0.853	3.77014e-11	8.47716e-07	-1.02039	0.557	0.667	0.0178361	1
SCN9A	-3.2866	0.024	0.18	0.932849	3.11493e-10	7.00391e-06	2	-4.63068	0.009	0.2	8.99627e-06	0.202281	-3.56345	0.023	0.254	3.89366e-11	8.75489e-07	0.222392	0.067	0.048	0.764437	1	-2.75459	0.058	0.315	6.4168e-08	0.00144282	-5.36632	0	0.125	4.89943e-05	1	-0.289311	0.03	0.033	0.932849	1	-0.599038	0.01	0	0.577089	1	-3.21142	0.008	0.061	0.0430488	1
GAPDH	0.4319	0.976	0.957	0.872201	4.42019e-10	9.93879e-06	2	0.801943	1	0.927	6.69175e-07	0.0150464	0.840693	0.977	0.946	5.52523e-11	1.24235e-06	0.451279	0.956	0.952	0.0754953	1	0.307623	0.968	0.966	0.0155664	1	1.12196	0.977	0.938	0.000165465	1	-0.148974	0.988	0.967	0.872201	1	-0.20672	0.961	0.971	0.155879	1	0.234156	0.969	1	0.516472	1
BACH1	0.760425	0.676	0.535	0.907772	5.31855e-10	1.19588e-05	2	1.50283	0.908	0.673	1.6198e-09	3.64212e-05	1.21825	0.776	0.5	6.64819e-11	1.49485e-06	0.0224549	0.756	0.81	0.870277	1	0.766309	0.568	0.449	0.0166336	1	0.501799	0.811	0.562	0.044026	1	-0.273568	0.476	0.475	0.483905	1	0.122498	0.738	0.647	0.610904	1	-0.13587	0.489	0.485	0.907772	1
CEBPB	0.361302	0.964	0.945	0.377196	5.5815e-10	1.255e-05	2	1.24365	1	0.891	6.97687e-11	1.56875e-06	0.648464	0.967	0.977	9.61782e-07	0.0216257	-0.231639	0.844	0.952	0.377196	1	0.341742	0.961	0.899	0.0846769	1	0.490036	0.977	1	0.0593343	1	-0.171039	1	0.984	0.297078	1	-0.604313	0.874	1	0.00716246	1	0.461004	0.985	0.879	0.129838	1
PTMS	-1.06957	0.34	0.558	0.761036	1.22927e-09	2.76401e-05	2	-2.04911	0.174	0.618	2.05598e-09	4.62286e-05	-1.43348	0.304	0.631	1.53659e-10	3.45501e-06	-0.597035	0.422	0.476	0.463092	1	-0.752136	0.516	0.596	0.0319084	1	-1.31857	0.227	0.5	0.0137564	1	-0.223723	0.311	0.311	0.761036	1	-0.348494	0.476	0.471	0.521578	1	-1.07544	0.344	0.697	0.000153406	1
FRMD4B	-1.173	0.394	0.606	0.791131	3.1831e-09	7.15721e-05	2	-2.72933	0.174	0.618	3.97888e-10	8.94651e-06	-0.880035	0.453	0.723	2.32004e-07	0.00521661	-0.988504	0.378	0.333	0.791131	1	-1.00453	0.529	0.663	0.000212158	1	-1.27886	0.348	0.438	0.265816	1	-0.765231	0.366	0.426	0.208971	1	-0.925848	0.447	0.559	0.0974223	1	-1.12468	0.366	0.606	0.00266753	1
DDIT4	0.770114	0.672	0.569	0.686134	4.60062e-09	0.000103445	2	0.894813	0.807	0.473	0.000290124	1	1.35315	0.818	0.615	5.75078e-10	1.29306e-05	-0.156119	0.467	0.381	0.686134	1	-0.180815	0.542	0.483	0.656864	1	2.09856	0.856	0.375	2.43125e-05	0.546667	1.37861	0.835	0.689	1.2589e-06	0.0283063	-1.36638	0.408	0.794	8.41994e-06	0.189322	-0.146269	0.366	0.545	0.138028	1
ZFHX3	-0.799686	0.482	0.654	0.981062	6.70324e-09	0.000150722	2	-1.90436	0.284	0.636	1.02613e-06	0.0230726	-1.02944	0.495	0.777	8.37905e-10	1.88403e-05	0.748461	0.622	0.333	0.0847898	1	-0.480931	0.587	0.64	0.0564751	1	-1.92101	0.348	0.625	0.00277226	1	-0.172242	0.463	0.492	0.605694	1	0.124753	0.612	0.647	0.981062	1	-0.838249	0.511	0.758	0.00230862	1
ZDHHC20	0.764998	0.618	0.405	0.87907	6.76421e-09	0.000152093	2	0.50794	0.505	0.418	0.157786	1	1.406	0.65	0.354	8.45526e-10	1.90117e-05	0.647698	0.6	0.333	0.109741	1	1.2171	0.594	0.281	2.05599e-06	0.046229	0.762961	0.606	0.375	0.0765252	1	0.217042	0.585	0.492	0.308691	1	-0.090024	0.757	0.647	0.87907	1	0.140254	0.641	0.576	0.417042	1
SLC2A3	1.02051	0.708	0.551	0.926698	7.78645e-09	0.000175078	2	1.30449	0.927	0.636	2.3e-07	0.00517155	1.61907	0.636	0.308	9.73306e-10	2.18848e-05	0.398715	0.644	0.81	0.926698	1	0.982217	0.761	0.618	0.000184565	1	2.19447	0.841	0.438	0.000137645	1	0.437934	0.793	0.852	0.58948	1	-0.36297	0.524	0.559	0.413729	1	0.396793	0.504	0.515	0.788959	1
JUND	-0.479434	0.935	0.977	0.548929	1.01566e-08	0.000228371	2	-1.14226	0.862	0.982	1.26958e-09	2.85464e-05	0.0972445	0.944	0.977	0.548929	1	-0.249431	0.911	0.952	0.508388	1	-0.790407	0.955	1	2.66111e-09	5.9835e-05	-0.197054	0.924	1	0.511973	1	-0.306392	0.976	1	0.0500767	1	0.00458866	0.932	0.912	0.49253	1	-0.423211	0.931	0.939	0.0645288	1
REL	-0.603848	0.871	0.923	0.289323	1.06098e-08	0.00023856	2	0.885269	0.963	0.873	4.36047e-06	0.0980451	-0.845335	0.883	0.969	1.32622e-09	2.98201e-05	-0.458617	0.933	0.952	0.206758	1	-1.09337	0.748	0.854	2.31962e-05	0.521568	-0.570463	0.962	0.875	0.289323	1	-0.920924	0.841	0.951	2.46043e-08	0.000553227	-1.03961	0.845	0.941	0.000178097	1	-0.39962	0.863	0.939	0.0848292	1
IL1A	-1.64343	0.059	0.169	0.593961	1.20699e-08	0.000271392	2	2.86117	0.358	0.109	0.000441419	1	-3.09107	0.037	0.254	1.8598e-09	4.18177e-05	-1.09954	0.022	0.048	0.593961	1	-4.38535	0.013	0.157	1.14777e-05	0.258076	-6.36632	0.015	0.375	1.50874e-09	3.3924e-05	-2.72637	0.024	0.18	2.94893e-05	0.663067	-1.59904	0.01	0.029	0.414783	1	-0.766636	0.038	0.061	0.581957	1
ICAM1	-1.1682	0.431	0.624	0.646221	2.08175e-08	0.000468081	2	0.198174	0.881	0.8	0.0398271	1	-1.43851	0.444	0.692	2.60218e-09	5.85101e-05	0.0259952	0.333	0.238	0.646221	1	-1.04865	0.542	0.607	0.0143841	1	-1.40394	0.364	0.562	0.0158806	1	-1.99267	0.323	0.672	1.37283e-08	0.00030868	-2.58255	0.252	0.559	1.77833e-05	0.399857	-0.689469	0.282	0.364	0.307693	1
APOBEC3A	1.61058	0.259	0.1	0.89735	2.28949e-08	0.000514792	2	2.77871	0.67	0.164	2.86187e-09	6.43491e-05	2.52883	0.346	0.077	1.72052e-08	0.000386858	2.90046	0.089	0	0.167122	1	0.465199	0.194	0.101	0.0762882	1	0.540568	0.47	0.125	0.0164181	1	0.0756857	0.14	0.148	0.89735	1	-2.69857	0.01	0.147	0.000823423	1	1.81833	0.046	0	0.214176	1
NRP2	-1.27909	0.208	0.399	0.654626	2.61591e-08	0.000588188	2	-1.78329	0.165	0.455	4.58437e-05	1	-1.84463	0.178	0.462	3.26989e-09	7.35235e-05	-1.21501	0.178	0.238	0.42114	1	0.058433	0.419	0.337	0.243118	1	-2.09686	0.129	0.5	0.000248712	1	-1.89888	0.122	0.41	1.51926e-06	0.0341607	-0.551732	0.233	0.265	0.654626	1	-0.857784	0.221	0.394	0.0424264	1
OLR1	0.637336	0.736	0.622	0.771003	3.23083e-08	0.000726453	2	1.55715	0.807	0.455	1.38127e-07	0.00310578	-0.0157162	0.612	0.562	0.566275	1	0.00480099	0.911	0.952	0.771003	1	0.424136	0.658	0.506	0.0397122	1	-0.156869	0.379	0.562	0.327006	1	0.52817	0.872	0.902	0.0490318	1	1.56471	0.971	0.735	4.03854e-09	9.08067e-05	0.84775	0.916	0.636	0.000574518	1
MT1X	-2.15284	0.093	0.246	0.815708	3.62999e-08	0.000816202	2	-1.6649	0.101	0.164	0.266674	1	-1.6411	0.075	0.177	0.00319931	1	-1.09954	0.067	0.048	0.815708	1	-4.2178	0.103	0.404	4.53748e-09	0.000102025	0.710493	0.144	0.062	0.359734	1	-3.96523	0.091	0.361	2.31616e-07	0.00520788	-2.25111	0.049	0.206	0.0048533	1	0.344872	0.099	0.273	0.0112459	1
ENO1	0.482549	0.822	0.658	0.60748	3.88182e-08	0.000872826	2	0.35044	0.954	0.764	0.00624315	1	0.695938	0.785	0.569	2.00753e-06	0.0451392	0.351126	0.889	0.952	0.0873639	1	1.34096	0.787	0.517	4.85227e-09	0.000109103	0.69857	0.818	0.625	0.0388712	1	-0.198546	0.707	0.721	0.60748	1	-0.232255	0.893	0.853	0.432264	1	0.564907	0.885	0.727	0.00887683	1
TNF	-2.55871	0.062	0.194	0.733037	6.40861e-08	0.00144098	2	-0.527393	0.092	0.164	0.171579	1	-2.49671	0.107	0.354	8.01076e-09	0.000180122	-1.09954	0.022	0.095	0.208147	1	0.422001	0.09	0.079	0.733037	1	-5.90946	0.038	0.438	2.01184e-08	0.000452362	-3.51428	0.024	0.131	0.00134164	1	-3.92097	0.019	0.059	0.228381	1	-2.12653	0.046	0.121	0.0975806	1
RNF150	-3.37184	0.012	0.125	0.515305	7.00814e-08	0.00157578	2	-4.68726	0.009	0.218	2.95241e-06	0.066385	-2.81863	0.019	0.177	1.50532e-07	0.00338471	-0.0995357	0.022	0	0.515305	1	-1.89993	0.032	0.112	0.0116855	1	-4.04439	0	0.062	0.00436476	1	0.895113	0.012	0	0.39126	1	-2.59904	0	0.029	0.0847761	1	-5.57399	0	0.242	8.76018e-09	0.000196973
FMNL2	-0.92697	0.245	0.408	0.720517	7.13015e-08	0.00160322	2	-3.19628	0.064	0.382	2.19939e-07	0.00494532	-1.17695	0.229	0.546	8.91269e-09	0.000200402	-0.893085	0.4	0.429	0.343525	1	-0.450807	0.355	0.438	0.173389	1	-1.74894	0.129	0.438	0.00174079	1	-0.311337	0.183	0.131	0.501594	1	0.192376	0.32	0.294	0.720517	1	-0.529597	0.374	0.424	0.331919	1
TYMP	0.503322	0.82	0.681	0.704144	1.00657e-07	0.00226328	2	0.872389	0.991	0.945	1.25822e-08	0.00028291	0.514215	0.636	0.438	0.000456236	1	0.206273	0.756	0.619	0.611138	1	0.988554	0.916	0.674	1.9143e-06	0.0430431	0.393727	0.864	0.875	0.147302	1	0.0599674	0.835	0.82	0.704144	1	-0.78794	0.835	0.941	0.000109198	1	0.370514	0.809	0.636	0.0620573	1
MXD1	0.522236	0.708	0.567	0.756933	1.03598e-07	0.0023294	2	0.655942	0.881	0.582	0.00206661	1	1.25319	0.743	0.515	1.29497e-08	0.000291175	-0.148445	0.333	0.238	0.60487	1	1.07408	0.826	0.494	2.3578e-07	0.00530151	0.507402	0.833	0.562	0.109977	1	-0.108995	0.738	0.82	0.447482	1	-1.1177	0.573	0.765	0.00265366	1	0.355501	0.435	0.485	0.756933	1
ATF3	-1.03359	0.629	0.834	0.303512	1.10551e-07	0.00248574	2	-2.38609	0.615	0.873	1.38189e-08	0.000310718	-0.808688	0.668	0.877	6.55681e-07	0.014743	-0.979241	0.378	0.429	0.303512	1	-0.543826	0.826	0.843	0.0249535	1	-1.76109	0.447	0.625	0.0411199	1	-0.630174	0.689	0.934	0.000316798	1	-0.40439	0.592	0.824	0.0329544	1	-0.781088	0.565	0.758	0.0931673	1
ABCA6	-3.26221	0.026	0.141	0.926759	1.18833e-07	0.00267195	2	-2.57179	0	0.036	0.046831	1	-4.6577	0.009	0.169	1.48541e-08	0.000333994	-0.36257	0.067	0.048	0.802842	1	-3.00202	0.065	0.281	1.36355e-06	0.0306594	-4.36632	0.008	0.062	0.0733114	1	-0.426815	0.03	0.033	0.926759	1	-3.184	0.029	0.176	0.00249657	1	-2.31096	0.023	0.091	0.0619601	1
S100A11	0.484751	0.982	0.957	0.287421	1.20583e-07	0.00271131	2	0.436674	0.991	0.945	0.000361617	1	0.409434	0.972	0.938	9.50275e-05	1	0.269413	1	1	0.0643541	1	0.831003	0.994	0.978	1.50729e-08	0.000338914	0.146402	0.947	0.875	0.287421	1	0.13475	0.988	0.984	0.100576	1	0.916572	0.99	1	3.97796e-08	0.000894445	0.414849	0.992	0.909	0.0114213	1
AHNAK	-0.437292	0.924	0.959	0.755061	1.69459e-07	0.00381028	2	-1.12384	0.716	0.945	1.51373e-06	0.0340363	-0.0683855	1	1	0.755061	1	0.394202	0.978	1	0.17145	1	-1.13839	0.903	0.944	2.11823e-08	0.000476285	-0.572642	0.955	0.812	0.480083	1	-0.507264	0.872	0.902	0.03322	1	0.0639273	1	1	0.551174	1	-0.498282	0.954	0.97	0.41679	1
FOXO3	-0.923249	0.467	0.649	0.952165	2.28823e-07	0.00514509	2	-1.39563	0.33	0.618	0.000141574	1	-0.99286	0.547	0.762	2.86029e-08	0.000643137	-0.177538	0.511	0.429	0.952165	1	-1.19894	0.452	0.73	1.14248e-07	0.00256886	-0.494197	0.417	0.438	0.623239	1	-0.333033	0.457	0.508	0.342398	1	-0.27711	0.563	0.618	0.508355	1	-0.624032	0.443	0.576	0.086602	1
DUSP2	-1.04088	0.388	0.599	0.961505	4.01575e-07	0.00902941	2	0.959404	0.807	0.6	0.00041486	1	-1.18858	0.505	0.738	5.01969e-08	0.00112868	-1.187	0.222	0.19	0.961505	1	-1.05193	0.387	0.528	0.00363166	1	-2.62326	0.242	0.562	0.00193483	1	-1.48415	0.409	0.754	1.27027e-07	0.00285621	-1.82531	0.252	0.471	0.00864676	1	-2.22169	0.137	0.364	0.00132186	1
PFN1	0.403874	0.973	0.918	0.861223	4.92205e-07	0.0110672	2	0.802756	1	0.945	6.15257e-08	0.0013834	0.538699	0.963	0.831	2.19374e-07	0.00493262	0	0.978	1	0.861223	1	0.546455	0.987	0.933	7.94291e-05	1	0.254264	0.924	0.938	0.294435	1	0.211059	0.982	0.967	0.121696	1	-0.0941488	0.981	1	0.764452	1	0.162974	0.985	0.939	0.521868	1
NFATC2	-1.56707	0.088	0.216	0.670338	5.58476e-07	0.0125573	2	-3.79418	0.018	0.255	1.37221e-06	0.0308541	-2.02576	0.07	0.285	6.98095e-08	0.00156967	0.222392	0.089	0.048	0.568617	1	-0.947232	0.168	0.247	0.0807494	1	-2.04439	0.053	0.188	0.0446215	1	-0.726375	0.067	0.082	0.669538	1	-0.920966	0.068	0.088	0.670338	1	-1.25206	0.16	0.303	0.0571044	1
NPC2	-0.274403	0.943	0.973	0.415564	9.02455e-07	0.0202917	2	-0.89545	0.835	0.945	1.12807e-07	0.00253646	-0.468037	0.911	0.969	1.83023e-06	0.0411528	0.61753	1	0.905	0.0285635	1	-0.0978849	1	1	0.415564	1	-0.601641	0.894	0.938	0.0233243	1	-0.201774	0.957	0.984	0.102033	1	-0.518001	0.99	1	0.000947604	1	0.0970109	0.992	0.97	0.356072	1
NR4A2	-0.986762	0.709	0.866	0.591405	1.36932e-06	0.0307891	2	-1.36719	0.761	0.909	1.0233e-06	0.0230088	-0.762688	0.738	0.931	1.71164e-07	0.00384863	-0.826517	0.622	0.524	0.591405	1	-0.933874	0.903	0.91	3.61826e-06	0.0813566	-0.570811	0.78	0.75	0.534386	1	-0.688432	0.756	0.918	0.00010304	1	-1.11361	0.612	0.853	0.000123028	1	-1.38883	0.366	0.606	0.00358537	1
BTG2	-0.975963	0.588	0.772	0.64922	2.09417e-06	0.0470874	2	-1.1653	0.679	0.855	2.54937e-05	0.573227	-0.843614	0.603	0.823	2.61772e-07	0.00588594	0	0.511	0.429	0.64922	1	-0.481065	0.497	0.719	0.00400416	1	-1.39051	0.78	0.812	0.0364094	1	-0.865346	0.598	0.803	0.000261709	1	-2.10261	0.359	0.735	1.03288e-06	0.0232244	-1.90583	0.595	0.758	0.000299074	1
NCF2	0.865516	0.767	0.576	0.400614	2.7238e-06	0.0612446	2	-0.131773	0.587	0.655	0.400614	1	0.877091	0.771	0.592	3.40475e-07	0.00765559	0.383547	0.911	0.81	0.097122	1	0.547532	0.645	0.539	0.0193239	1	1.51019	0.871	0.438	0.00017558	1	1.24354	0.646	0.41	3.98588e-05	0.896225	1.22332	0.932	0.618	6.71194e-07	0.0150918	0.760163	0.924	0.667	0.000266981	1
FPR1	0.895022	0.651	0.451	0.994048	3.82245e-06	0.0859478	2	1.48625	0.862	0.6	4.77807e-07	0.0107435	1.06037	0.645	0.415	1.47171e-06	0.0330914	0.774933	0.444	0.238	0.139717	1	0.900049	0.613	0.371	0.000159054	1	1.14825	0.871	0.688	0.00102469	1	-0.16222	0.494	0.492	0.994048	1	-0.0906965	0.718	0.618	0.906165	1	0.747937	0.527	0.333	0.0318313	1
LGALS1	0.330209	0.889	0.784	0.971407	4.14946e-06	0.0933006	2	0.486205	0.89	0.727	0.00727549	1	0.572876	0.888	0.692	8.01122e-07	0.0180132	0.505747	0.956	0.857	0.0332719	1	0.900452	0.929	0.753	5.18683e-07	0.0116626	-0.118395	0.75	0.812	0.877469	1	-0.226166	0.915	0.951	0.971407	1	-0.0794014	0.883	0.941	0.35455	1	0.294665	0.931	0.788	0.116647	1
TNFAIP2	-0.908852	0.554	0.649	0.570199	4.87376e-06	0.109586	2	0.0287722	0.642	0.545	0.331352	1	-1.13921	0.617	0.754	6.09221e-07	0.0136983	-0.279085	0.733	0.857	0.570199	1	-0.375893	0.503	0.539	0.179829	1	-0.623551	0.689	0.75	0.150098	1	-1.76432	0.421	0.705	1.87198e-06	0.0420915	-1.12099	0.534	0.559	0.15472	1	-0.529597	0.42	0.515	0.335984	1
ITSN1	-1.34773	0.195	0.383	0.604411	9.17133e-06	0.206217	2	-2.51734	0.055	0.345	1.14642e-06	0.0257773	-1.47117	0.215	0.431	1.95354e-06	0.0439253	0.0580056	0.333	0.238	0.604411	1	-1.01061	0.252	0.393	0.00819831	1	-1.64	0.258	0.562	0.00541506	1	-2.01178	0.085	0.262	0.000359861	1	-1.20672	0.34	0.5	0.0259125	1	-1.72599	0.122	0.333	0.00290888	1
CTSS	0.599572	0.997	0.995	0.885237	2.36121e-24	5.30919e-20	1	0.687519	1	1	2.33135e-06	0.0524204	1.31485	1	0.992	2.95152e-25	6.63649e-21	0.171684	1	1	0.22481	1	0.152734	0.994	1	0.232332	1	1.22559	0.992	0.938	1.64926e-05	0.370836	0.0281218	1	1	0.885237	1	0.418996	1	1	0.00211598	1	0.637568	0.992	1	2.17087e-05	0.48812
SIGLEC1	-1.13017	0.218	0.396	0.782078	1.68263e-20	3.7834e-16	1	-1.26246	0.128	0.309	0.00506925	1	-3.31603	0.065	0.508	2.10329e-21	4.72925e-17	0.678072	0.289	0.19	0.388781	1	-0.472816	0.503	0.539	0.239721	1	-1.87447	0.053	0.125	0.244745	1	0.332177	0.177	0.164	0.782078	1	-1.39973	0.262	0.382	0.056986	1	-0.283772	0.366	0.424	0.750053	1
ABCA1	-1.05379	0.464	0.651	0.823644	1.43635e-19	3.22964e-15	1	-0.3269	0.716	0.636	0.740164	1	-2.21431	0.294	0.738	1.79544e-20	4.03705e-16	-1.04801	0.511	0.429	0.823644	1	-0.923248	0.439	0.652	9.42559e-05	1	-0.965443	0.621	0.75	0.0199885	1	-0.922342	0.402	0.557	0.0255309	1	-1.40349	0.369	0.647	0.00158175	1	-0.442286	0.542	0.606	0.163299	1
PDGFB	-2.52221	0.084	0.287	0.315184	1.82346e-19	4.10006e-15	1	-1.27633	0.064	0.109	0.315184	1	-3.23695	0.098	0.538	2.27933e-20	5.12507e-16	-1.8365	0.044	0.143	0.158268	1	-1.0805	0.065	0.135	0.0648955	1	-3.1819	0.053	0.312	0.000292947	1	-2.08978	0.079	0.23	0.00150093	1	-1.15158	0.117	0.235	0.0929947	1	-1.14103	0.122	0.242	0.0777819	1
CD163	-0.511107	0.962	0.968	0.764225	5.0818e-17	1.14264e-12	1	-0.624937	0.761	0.855	0.00276194	1	-0.706684	1	1	6.35224e-18	1.4283e-13	-0.118966	1	1	0.668807	1	-0.0155154	0.942	0.966	0.764225	1	-0.551522	0.992	1	0.0234123	1	-0.235691	0.988	0.951	0.0428889	1	-0.804218	1	1	0.000308435	1	-0.653357	0.985	1	0.000130028	1
RIPOR2	1.57581	0.329	0.157	0.914269	5.32258e-17	1.19678e-12	1	1.0442	0.422	0.164	0.00167872	1	2.88472	0.584	0.123	6.65323e-18	1.49598e-13	0.430979	0.311	0.19	0.433628	1	0.016745	0.129	0.135	0.914269	1	2.11211	0.561	0.188	0.00431818	1	0.509055	0.262	0.23	0.497453	1	-1.21201	0.146	0.176	0.596022	1	-0.474456	0.069	0.152	0.138385	1
MAFF	-1.40517	0.295	0.531	0.69713	1.87901e-16	4.22494e-12	1	-0.465992	0.404	0.418	0.69713	1	-2.09329	0.294	0.708	2.34876e-17	5.28118e-13	-1.17354	0.267	0.333	0.325227	1	-1.22222	0.232	0.427	0.000595093	1	-1.50834	0.303	0.438	0.137894	1	-1.01178	0.354	0.541	0.00895511	1	-1.40639	0.282	0.588	0.000362348	1	-0.989029	0.221	0.394	0.0493233	1
GATM	-2.34563	0.069	0.257	0.970249	5.38275e-16	1.21031e-11	1	-4.79418	0.009	0.218	2.95241e-06	0.066385	-3.08833	0.061	0.431	6.72844e-17	1.51289e-12	-0.684498	0.067	0.095	0.696491	1	-1.52476	0.129	0.281	0.00220447	1	-1.822	0.038	0.125	0.128576	1	-0.16378	0.067	0.066	0.970249	1	-0.82143	0.087	0.147	0.326076	1	-1.28859	0.084	0.212	0.0386954	1
GYPC	-1.71871	0.251	0.476	0.827633	2.659e-15	5.97876e-11	1	-0.96129	0.394	0.418	0.32242	1	-2.17061	0.229	0.631	3.32375e-16	7.47345e-12	-0.897902	0.356	0.429	0.269313	1	-1.54075	0.342	0.551	1.64433e-05	0.369727	-1.67243	0.212	0.5	0.00615488	1	-0.213821	0.207	0.213	0.827633	1	-0.833503	0.291	0.382	0.310399	1	-3.51259	0.084	0.364	9.8297e-06	0.221021
CD36	0.721951	0.406	0.232	0.826012	1.13764e-14	2.55797e-10	1	-0.293486	0.367	0.4	0.706873	1	2.75895	0.514	0.077	1.42204e-15	3.19747e-11	1.09311	0.333	0.19	0.239835	1	0.919057	0.542	0.337	0.000673313	1	3.52546	0.432	0	0.00115227	1	-0.303432	0.207	0.18	0.826012	1	-0.881768	0.388	0.559	0.0144375	1	1.09277	0.366	0.182	0.052656	1
ARL4C	-0.901133	0.424	0.556	0.947585	1.4533e-14	3.26775e-10	1	-2.01785	0.257	0.564	4.45226e-05	1	-2.42851	0.178	0.569	1.81663e-15	4.08469e-11	-1.09954	0.356	0.286	0.947585	1	-1.11223	0.768	0.854	6.63362e-06	0.149157	-0.409679	0.326	0.188	0.3709	1	0.955433	0.689	0.426	0.00114586	1	-0.3991	0.388	0.382	0.751266	1	-0.275333	0.374	0.455	0.545216	1
HLA-B	0.275847	0.998	0.995	0.922994	4.10707e-14	9.23475e-10	1	0.462611	1	1	2.81187e-05	0.632249	0.679932	1	0.992	5.13384e-15	1.15434e-10	-0.0326608	1	1	0.922994	1	0.400351	1	1	4.32815e-05	0.973184	0.445709	1	1	0.0171793	1	-0.261511	0.994	1	0.117989	1	0.243421	1	1	0.0342742	1	0.258328	0.992	0.97	0.0219235	1
GPCPD1	0.688535	0.726	0.547	0.642252	4.22709e-14	9.50461e-10	1	0.704266	0.853	0.6	0.000471957	1	1.89947	0.766	0.492	5.28386e-15	1.18808e-10	-0.171685	0.822	0.857	0.570281	1	0.348835	0.523	0.382	0.0772325	1	1.41971	0.758	0.312	0.0021379	1	-0.157354	0.64	0.672	0.642252	1	-0.38162	0.786	0.765	0.296185	1	0.740705	0.786	0.576	0.0092256	1
PTPRC	0.300701	0.982	0.959	0.976857	7.11046e-14	1.59879e-09	1	0.0200074	0.982	1	0.797018	1	0.83884	0.995	0.946	8.88807e-15	1.99848e-10	-0.292181	1	0.952	0.309268	1	0.0286448	0.974	0.966	0.899706	1	0.945825	1	0.938	6.85386e-05	1	-0.0328494	0.933	0.902	0.976857	1	-0.23553	1	1	0.179532	1	-0.0670314	0.992	1	0.801338	1
TCHH	-2.52932	0.061	0.169	0.941564	7.23785e-14	1.62743e-09	1	-1.30875	0.028	0.055	0.379831	1	-4.6577	0.009	0.285	9.04731e-15	2.03429e-10	0.347923	0.2	0.143	0.615723	1	-0.537357	0.032	0.034	0.941564	1	-5.04439	0.015	0.188	0.000294124	1	-1.45852	0.14	0.18	0.327026	1	-0.139606	0.087	0.029	0.286082	1	-2.76664	0.084	0.394	3.72429e-06	0.0837407
LILRB2	0.645482	0.576	0.451	0.840877	8.19943e-14	1.84364e-09	1	0.864984	0.89	0.8	0.000447335	1	2.1289	0.636	0.238	1.02493e-14	2.30455e-10	0.447952	0.378	0.333	0.840877	1	0.316648	0.529	0.483	0.525312	1	1.30353	0.788	0.438	0.00175784	1	0.206403	0.5	0.443	0.670427	1	-1.51331	0.408	0.676	0.000430327	1	-0.730295	0.359	0.485	0.125998	1
COTL1	0.656386	0.828	0.638	0.417364	1.96904e-13	4.42738e-09	1	0.657762	0.917	0.745	0.000979827	1	1.26796	0.846	0.562	2.4613e-14	5.53423e-10	0.248388	0.644	0.524	0.417364	1	0.543944	0.781	0.551	0.000202863	1	1.5842	0.894	0.5	0.000115364	1	0.181995	0.768	0.705	0.338071	1	-0.703735	0.796	0.882	0.00325577	1	0.559175	0.878	0.758	0.0205365	1
ELL2	-0.624932	0.655	0.715	0.41679	2.32497e-13	5.22769e-09	1	0.754942	0.826	0.582	0.000306966	1	-1.74016	0.547	0.8	2.90621e-14	6.53462e-10	-0.851608	0.6	0.714	0.0437062	1	-0.553298	0.671	0.618	0.382427	1	-0.738063	0.833	0.75	0.41679	1	-0.351657	0.695	0.803	0.221877	1	-1.14037	0.621	0.824	0.000162309	1	-0.230037	0.489	0.576	0.348104	1
SLC43A2	0.771536	0.577	0.465	0.906511	5.90688e-13	1.32816e-08	1	2.07396	0.908	0.6	7.3836e-14	1.6602e-09	0.323212	0.523	0.446	0.127299	1	0.415037	0.511	0.19	0.0610451	1	0.199609	0.542	0.494	0.426247	1	1.04307	0.682	0.312	0.0102233	1	-0.201102	0.463	0.475	0.777689	1	0.0790342	0.592	0.647	0.906511	1	1.08626	0.481	0.273	0.02122	1
MS4A6A	-0.341996	0.829	0.9	0.556847	7.62346e-13	1.71413e-08	1	-2.42137	0.459	0.909	9.52932e-14	2.14267e-09	-0.187065	0.893	0.931	0.00364469	1	0.610123	0.8	0.619	0.226844	1	-0.133139	0.955	0.955	0.363941	1	-0.0928345	0.826	0.875	0.556847	1	0.474175	0.878	0.82	0.00957541	1	-0.894494	0.728	0.912	6.03758e-05	1	-0.41992	0.916	0.939	0.0772662	1
ABL2	-1.57931	0.283	0.453	0.332303	1.56093e-12	3.50975e-08	1	-0.901433	0.468	0.509	0.332303	1	-2.77537	0.159	0.5	1.95116e-13	4.38719e-09	0.900464	0.378	0.143	0.0813604	1	-0.823475	0.297	0.382	0.110267	1	-2.71319	0.258	0.688	1.78196e-05	0.400674	-1.78045	0.213	0.393	0.00128824	1	-1.25508	0.408	0.588	0.0148798	1	-1.77144	0.298	0.424	0.0547017	1
WDR45B	-1.2914	0.411	0.558	0.391224	2.40382e-12	5.40499e-08	1	-1.24514	0.33	0.491	0.014049	1	-2.04482	0.43	0.715	3.00478e-13	6.75624e-09	-0.819428	0.267	0.381	0.251578	1	-1.09412	0.406	0.517	0.0242487	1	0.0144996	0.53	0.312	0.210621	1	-0.476568	0.39	0.492	0.126949	1	-0.599038	0.505	0.647	0.128254	1	-0.558395	0.336	0.424	0.391224	1
JUN	-0.543357	0.911	0.964	0.848119	6.15388e-12	1.3837e-07	1	-2.17586	0.743	1	7.69235e-13	1.72962e-08	-0.473774	0.972	1	0.00853722	1	-0.00159062	0.911	1	0.633241	1	-0.72521	0.884	0.944	0.0626505	1	-1.06167	0.833	0.875	0.236074	1	-0.124129	0.982	0.918	0.848119	1	0.880743	0.922	0.882	0.015973	1	-0.28339	0.962	1	0.270413	1
AKR1B1	-0.711929	0.349	0.469	0.933513	7.3635e-12	1.65568e-07	1	-2.29168	0.138	0.364	0.0002105	1	-1.97149	0.238	0.577	9.20437e-13	2.0696e-08	0.109918	0.511	0.381	0.613051	1	-0.55819	0.439	0.483	0.32167	1	0.177998	0.356	0.438	0.803377	1	-0.285952	0.335	0.361	0.538648	1	0.0708137	0.388	0.382	0.852406	1	0.0901978	0.527	0.545	0.933513	1
SNX9	-0.861032	0.311	0.453	0.401406	9.92381e-12	2.23137e-07	1	0.813406	0.578	0.364	0.0047815	1	-2.00753	0.238	0.569	1.24048e-12	2.78921e-08	0.19592	0.4	0.238	0.315476	1	-0.529743	0.381	0.483	0.0648711	1	-2.07756	0.212	0.562	0.000898342	1	-0.211802	0.25	0.311	0.401406	1	-0.974547	0.282	0.471	0.0256523	1	-0.857784	0.298	0.394	0.147275	1
A2M	-0.806749	0.327	0.517	0.855229	1.66884e-11	3.75239e-07	1	-1.91644	0.083	0.345	2.11831e-05	0.476302	-1.16314	0.276	0.685	2.08605e-12	4.69048e-08	-0.216893	0.444	0.429	0.855229	1	-0.441536	0.581	0.64	0.134378	1	-2.07916	0.152	0.562	6.55847e-05	1	0.0531783	0.195	0.18	0.777577	1	0.663997	0.417	0.382	0.529271	1	-0.743916	0.542	0.606	0.177488	1
PRKACB	-0.762286	0.21	0.326	0.981987	1.68322e-11	3.78471e-07	1	-3.79418	0.037	0.491	2.10402e-12	4.73089e-08	-1.2216	0.168	0.392	4.45446e-06	0.100159	-0.482864	0.378	0.286	0.864185	1	-0.0413991	0.348	0.348	0.981987	1	-0.0443941	0.129	0.125	0.94484	1	0.187895	0.226	0.115	0.0950838	1	0.258943	0.233	0.147	0.345484	1	-0.955082	0.244	0.424	0.0319538	1
MIR155HG	-2.18278	0.064	0.159	0.969575	1.84274e-11	4.1434e-07	1	0.53255	0.211	0.091	0.0596497	1	-4.79439	0.019	0.262	2.30343e-12	5.17925e-08	-0.514573	0.044	0.048	0.969575	1	-1.06343	0.077	0.101	0.456871	1	-6.13186	0.008	0.125	0.00163559	1	-1.25689	0.073	0.197	0.00909261	1	-1.6865	0.078	0.088	0.811918	1	-2.40407	0.038	0.121	0.0525645	1
RBPJ	-0.776665	0.82	0.893	0.881131	2.5402e-11	5.71164e-07	1	-0.69569	0.706	0.836	0.00568939	1	-1.03591	0.766	0.938	3.17525e-12	7.13955e-08	-0.0394147	0.911	0.952	0.881131	1	-0.807677	0.819	0.888	0.00213942	1	-1.34248	0.811	0.875	0.119937	1	-0.174628	0.866	0.787	0.579746	1	-0.486029	0.864	0.912	0.131516	1	-1.08824	0.885	0.97	1.32831e-05	0.298671
CREM	-0.90085	0.405	0.54	0.981214	7.34646e-11	1.65185e-06	1	-0.842435	0.615	0.6	0.2968	1	-1.94538	0.182	0.515	9.18307e-12	2.06481e-07	-0.514573	0.156	0.19	0.709699	1	-0.513419	0.735	0.663	0.202827	1	-0.149576	0.485	0.438	0.981214	1	-0.676043	0.47	0.574	0.0478875	1	-1.34906	0.311	0.588	0.00141356	1	-1.61052	0.198	0.364	0.0178956	1
DPYD	0.832719	0.812	0.617	0.0820499	1.04544e-10	2.35067e-06	1	0.560663	0.624	0.473	0.0375379	1	0.915505	0.897	0.777	1.3068e-11	2.93833e-07	0.668649	0.844	0.667	0.0083595	1	0.934208	0.723	0.438	7.91656e-06	0.178004	1.40812	0.955	0.688	1.19075e-05	0.267741	0.243037	0.622	0.475	0.0820499	1	0.563234	0.961	0.882	0.00185743	1	0.79297	0.901	0.636	0.00033396	1
SERPINB1	0.593579	0.706	0.608	0.888419	1.09961e-10	2.47248e-06	1	1.85387	0.89	0.636	1.37451e-11	3.09059e-07	0.718875	0.631	0.531	0.00278925	1	-0.0995357	0.578	0.619	0.782296	1	-0.249917	0.658	0.663	0.308888	1	1.74071	0.795	0.562	0.000628034	1	0.0471165	0.695	0.623	0.888419	1	-0.599038	0.67	0.765	0.121972	1	0.397388	0.725	0.545	0.123041	1
B4GALT1	-0.900717	0.465	0.617	0.868649	1.77474e-10	3.9905e-06	1	0.456782	0.67	0.582	0.0943253	1	-1.47606	0.43	0.715	2.21842e-11	4.98812e-07	-0.514573	0.422	0.333	0.868649	1	-0.627326	0.497	0.584	0.0301944	1	-1.72247	0.439	0.688	0.00472144	1	-1.06003	0.457	0.656	0.000236905	1	-0.78711	0.476	0.647	0.0305983	1	-0.699522	0.359	0.424	0.235483	1
NR4A3	-1.3868	0.317	0.531	0.208209	4.60213e-10	1.03479e-05	1	-0.943323	0.385	0.455	0.14927	1	-1.84873	0.271	0.592	5.75266e-11	1.29349e-06	-1.46211	0.244	0.333	0.208209	1	-0.848088	0.4	0.472	0.0791046	1	-2.78136	0.235	0.562	0.000296015	1	-1.01683	0.402	0.639	0.000281588	1	-1.80648	0.35	0.676	7.47292e-05	1	-1.13713	0.214	0.333	0.109316	1
FLT3	1.07091	0.255	0.128	0.665907	4.68246e-10	1.05285e-05	1	2.01318	0.055	0	0.0781083	1	1.72032	0.523	0.154	5.85308e-11	1.31606e-06	0.359896	0.2	0.095	0.333106	1	0.246915	0.142	0.124	0.665907	1	1.59946	0.371	0.125	0.039626	1	0.273625	0.183	0.131	0.368687	1	-0.655621	0.204	0.353	0.10388	1	1.1809	0.153	0.03	0.0691678	1
FLNA	0.668637	0.655	0.449	0.630557	5.33759e-10	1.20016e-05	1	1.67501	0.917	0.455	6.67199e-11	1.5002e-06	0.558886	0.528	0.315	0.000592713	1	-0.21201	0.711	0.857	0.630557	1	0.394425	0.619	0.427	0.0190799	1	1.298	0.553	0.25	0.0230228	1	-0.274044	0.616	0.639	0.349559	1	1.12181	0.786	0.441	7.40568e-05	1	0.736255	0.718	0.515	0.00677464	1
MEF2C	-0.38511	0.61	0.74	0.8448	5.37729e-10	1.20908e-05	1	-1.96035	0.239	0.764	6.72161e-11	1.51135e-06	-0.491232	0.645	0.869	1.5497e-05	0.34845	0.36759	0.4	0.381	0.8448	1	-0.32894	0.645	0.708	0.105174	1	-0.0443941	0.818	0.812	0.808486	1	0.660648	0.707	0.59	0.0127878	1	-1.04565	0.573	0.824	0.000612898	1	-0.920549	0.588	0.667	0.0312816	1
NFKB1	-0.453728	0.377	0.506	0.122299	5.91459e-10	1.3299e-05	1	1.90247	0.89	0.527	7.39324e-11	1.66237e-06	-1.05579	0.449	0.585	0.000363825	1	0.970854	0.378	0.143	0.0684053	1	-1.49638	0.271	0.472	7.98178e-05	1	-2.68182	0.311	0.812	1.19069e-06	0.0267726	-1.3462	0.25	0.459	0.000562701	1	-1.08884	0.32	0.588	0.00564628	1	-1.0275	0.229	0.333	0.122299	1
TKT	0.66476	0.873	0.756	0.384853	6.5691e-10	1.47706e-05	1	0.207992	0.725	0.691	0.384853	1	0.988322	0.916	0.731	8.21138e-11	1.84633e-06	0.519984	0.933	0.905	0.0729949	1	0.363307	0.794	0.697	0.0843233	1	0.977974	0.871	0.812	0.00270073	1	0.439602	0.921	0.869	0.00675114	1	0.565869	0.922	0.853	0.00568406	1	0.459245	0.901	0.697	0.0584044	1
FBP1	1.14288	0.437	0.333	0.943743	1.04737e-09	2.35501e-05	1	0.315738	0.275	0.291	0.943743	1	-0.321764	0.201	0.262	0.21811	1	-0.352302	0.6	0.81	0.121598	1	1.00696	0.477	0.225	0.000105414	1	-0.459432	0.182	0.25	0.564304	1	0.225262	0.439	0.426	0.737541	1	3.364	0.845	0.324	1.30921e-10	2.94376e-06	0.566186	0.786	0.545	0.006824	1
LST1	0.585784	0.792	0.672	0.400349	1.08786e-09	2.44604e-05	1	0.431241	0.881	0.782	0.0644436	1	1.04118	0.841	0.685	1.35982e-10	3.05755e-06	-0.0324215	0.533	0.333	0.400349	1	0.648772	0.877	0.685	0.000530055	1	0.553865	0.841	0.625	0.0930095	1	0.675996	0.805	0.574	0.000582839	1	-0.637512	0.534	0.794	0.00827714	1	0.602597	0.763	0.697	0.0802538	1
CD48	0.776116	0.385	0.267	0.642998	1.27427e-09	2.8652e-05	1	0.71772	0.514	0.364	0.0312757	1	2.05669	0.509	0.177	1.59284e-10	3.58149e-06	1.48543	0.178	0.048	0.151822	1	-0.483201	0.297	0.337	0.421533	1	1.19719	0.636	0.312	0.0131989	1	-0.0622422	0.317	0.361	0.642998	1	-0.862072	0.252	0.353	0.174262	1	0.783561	0.183	0.121	0.386886	1
CCL3L1	-0.329592	0.164	0.314	0.362241	1.35553e-09	3.04792e-05	1	1.72525	0.798	0.473	1.69169e-06	0.0380377	-3.02615	0.093	0.362	1.69442e-10	3.8099e-06	-0.251539	0.067	0.143	0.362241	1	-2.63179	0.09	0.326	2.2291e-06	0.0501214	-5.14627	0.106	0.5	4.95533e-06	0.111421	-2.47121	0.049	0.23	4.24607e-05	0.954728	-4.40639	0	0.059	0.0139516	1	-1.15445	0.206	0.273	0.346928	1
PGD	0.981059	0.54	0.317	0.46574	1.64776e-09	3.70499e-05	1	0.436387	0.394	0.327	0.312911	1	0.915107	0.458	0.254	0.000118941	1	0.415037	0.711	0.571	0.172325	1	1.97983	0.619	0.213	2.0597e-10	4.63124e-06	1.11404	0.545	0.25	0.0253856	1	0.40326	0.445	0.41	0.46574	1	0.690469	0.728	0.471	0.0127103	1	0.71724	0.611	0.364	0.015698	1
RHOQ	-0.5248	0.585	0.661	0.681695	1.80039e-09	4.04818e-05	1	0.565161	0.697	0.655	0.179969	1	-1.16599	0.514	0.762	2.25049e-10	5.06022e-06	0.843881	0.622	0.286	0.0593231	1	-0.352932	0.555	0.618	0.192612	1	-1.72247	0.553	0.875	0.00015962	1	-0.671927	0.451	0.525	0.0692827	1	-0.684768	0.748	0.765	0.0527922	1	-0.429157	0.702	0.667	0.681695	1
VMP1	0.321234	0.896	0.795	0.725032	1.85448e-09	4.1698e-05	1	0.227857	0.963	0.909	0.454114	1	0.83512	0.907	0.677	2.3181e-10	5.21225e-06	-0.165625	0.756	0.905	0.67349	1	0.673322	0.897	0.764	9.01287e-05	1	0.804588	0.977	0.688	0.00982647	1	-0.414473	0.841	0.869	0.152085	1	-1.16112	0.786	0.882	0.00144675	1	0.138461	0.939	0.909	0.725032	1
SLC25A37	1.19003	0.49	0.303	0.667176	1.87827e-09	4.2233e-05	1	2.01595	0.844	0.327	2.34784e-10	5.27912e-06	1.29471	0.514	0.285	2.30424e-06	0.0518109	0.707819	0.378	0.143	0.0941997	1	0.222693	0.252	0.202	0.379363	1	1.09003	0.712	0.5	0.0433317	1	0.358287	0.518	0.459	0.421003	1	-0.392587	0.417	0.471	0.667176	1	0.434183	0.275	0.152	0.155536	1
CCR2	1.24919	0.226	0.098	0.228187	2.2906e-09	5.15041e-05	1	-1.91282	0.073	0.164	0.062707	1	2.37401	0.407	0.092	2.86325e-10	6.43802e-06	2.48543	0.2	0	0.0297951	1	2.422	0.148	0.022	0.00181038	1	2.04307	0.227	0	0.0340878	1	1.50392	0.22	0.098	0.03171	1	-0.441496	0.214	0.324	0.228187	1	0.917862	0.176	0.091	0.219078	1
FYB1	0.311199	0.87	0.804	0.137226	3.40056e-09	7.64615e-05	1	-0.630949	0.642	0.836	0.00339855	1	0.840616	0.935	0.815	4.2507e-10	9.55769e-06	0.256608	0.844	0.571	0.137226	1	0.267037	0.903	0.843	0.0246386	1	0.961811	0.962	0.625	0.00162824	1	0.298259	0.848	0.754	0.0791786	1	-0.90716	0.767	0.941	0.00043672	1	0.761612	0.939	0.788	0.000431821	1
ITGAX	1.11839	0.497	0.287	0.672241	3.97141e-09	8.92971e-05	1	1.81648	0.872	0.4	4.96426e-10	1.11621e-05	1.55175	0.35	0.123	3.82529e-06	0.0860117	0.122857	0.378	0.286	0.672241	1	0.484339	0.458	0.382	0.201419	1	0.692571	0.515	0.375	0.262465	1	0.548094	0.415	0.311	0.141286	1	1.00582	0.67	0.412	0.00500553	1	0.683396	0.458	0.273	0.0817817	1
CXCL16	-0.48653	0.632	0.718	0.415798	6.67489e-09	0.000150085	1	-0.288652	0.633	0.764	0.147825	1	-1.49372	0.388	0.654	8.34362e-10	1.87606e-05	-0.505856	0.8	1	0.107451	1	-0.620309	0.69	0.787	0.00292181	1	-0.762824	0.629	0.688	0.252409	1	-0.141838	0.634	0.689	0.415798	1	0.61211	0.816	0.647	0.0119271	1	-0.568186	0.756	0.667	0.142265	1
KLF2	-0.584358	0.675	0.79	0.942583	7.45161e-09	0.00016755	1	-2.43378	0.394	0.818	9.31452e-10	2.09437e-05	-0.244156	0.804	0.854	0.155967	1	0.513441	0.467	0.333	0.310557	1	-0.83832	0.806	0.865	0.00193177	1	0.0684999	0.788	0.875	0.942583	1	-0.0453856	0.585	0.705	0.121918	1	-0.0488406	0.592	0.676	0.467995	1	-0.374054	0.679	0.818	0.349936	1
CSTA	1.12534	0.539	0.298	0.901182	9.27874e-09	0.000208632	1	1.61011	0.624	0.236	3.13562e-06	0.0705044	1.45083	0.593	0.277	1.15984e-09	2.60791e-05	0.537894	0.467	0.19	0.0862907	1	1.04971	0.523	0.27	0.000152824	1	1.45811	0.621	0.375	0.0160707	1	0.385113	0.494	0.377	0.146344	1	0.0383922	0.437	0.441	0.901182	1	0.958504	0.481	0.303	0.0403784	1
ADGRG6	-2.01894	0.06	0.232	0.208147	1.02492e-08	0.000230454	1	-2.40186	0.009	0.127	0.00108747	1	-1.80656	0.117	0.4	1.28115e-09	2.88067e-05	-1.09954	0.022	0.095	0.208147	1	-1.14831	0.058	0.124	0.0712938	1	-2.52982	0.053	0.312	0.000347606	1	-1.27481	0.043	0.115	0.0478136	1	-2.05847	0.058	0.206	0.00977163	1	-2.98903	0.053	0.333	2.8695e-06	0.0645207
SNTB1	1.27028	0.257	0.121	0.810836	1.11228e-08	0.000250096	1	0.0131754	0.064	0.055	0.810836	1	0.280901	0.145	0.108	0.337578	1	0.185867	0.533	0.429	0.511051	1	1.36953	0.258	0.09	0.00160433	1	0.762961	0.091	0	0.212398	1	0.225262	0.177	0.131	0.45299	1	3.50949	0.709	0.088	1.39035e-09	3.1262e-05	0.949571	0.42	0.242	0.0459598	1
MTSS1	-0.814567	0.407	0.556	0.923582	1.13505e-08	0.000255216	1	0.0773057	0.56	0.527	0.923582	1	-0.410689	0.551	0.654	0.0194379	1	-0.0450879	0.378	0.238	0.390114	1	-1.0867	0.361	0.539	0.000751267	1	-0.584963	0.447	0.5	0.483132	1	-0.513229	0.36	0.393	0.366738	1	-2.42395	0.214	0.735	1.41881e-09	3.1902e-05	-1.63289	0.282	0.606	0.000115271	1
ARHGAP5	-0.760332	0.268	0.408	0.674491	1.14675e-08	0.000257847	1	-1.27062	0.156	0.364	0.00282513	1	-1.33754	0.224	0.554	1.43344e-09	3.22308e-05	0.430979	0.444	0.238	0.208825	1	-1.03855	0.213	0.303	0.0650002	1	-1.15987	0.235	0.5	0.0240218	1	0.342572	0.299	0.246	0.409826	1	-0.534907	0.34	0.353	0.674491	1	-0.92294	0.374	0.606	0.00794407	1
PECAM1	0.411924	0.659	0.524	0.500728	1.24253e-08	0.000279384	1	-0.40928	0.514	0.527	0.374441	1	0.991043	0.794	0.523	1.55317e-09	3.4923e-05	0.288735	0.778	0.857	0.433622	1	0.246302	0.581	0.528	0.410567	1	1.20353	0.689	0.25	0.003361	1	0.23615	0.476	0.426	0.500728	1	0.302782	0.699	0.5	0.0440583	1	0.092501	0.779	0.636	0.138388	1
IL1R2	0.963334	0.409	0.278	0.881189	1.65607e-08	0.000372368	1	-0.697318	0.183	0.218	0.512291	1	1.51028	0.589	0.277	2.07009e-09	4.6546e-05	-0.652077	0.356	0.381	0.469721	1	0.659041	0.071	0.067	0.881189	1	1.44368	0.795	0.5	0.00297891	1	-0.505203	0.457	0.557	0.0552658	1	-1.31364	0.379	0.471	0.176463	1	2.3329	0.298	0.061	0.00507726	1
SDC3	-1.34421	0.126	0.262	0.654702	2.32254e-08	0.000522223	1	-2.23836	0.128	0.564	2.90318e-09	6.52779e-05	-1.7191	0.037	0.115	0.00474696	1	-1.6845	0.156	0.19	0.52402	1	-0.687916	0.374	0.472	0.0510087	1	-0.9855	0.152	0.188	0.654702	1	-0.488215	0.11	0.148	0.432512	1	-2.44703	0.039	0.235	0.000481664	1	-1.72599	0.031	0.091	0.126397	1
UPP1	0.807186	0.686	0.426	0.631898	2.38851e-08	0.000537055	1	1.42821	0.844	0.364	2.98563e-09	6.71319e-05	1.08558	0.598	0.369	2.90042e-06	0.065216	1.30855	0.667	0.333	0.0104646	1	0.764808	0.535	0.315	0.000889156	1	0.183412	0.629	0.625	0.631898	1	0.158148	0.78	0.639	0.411825	1	0.474543	0.874	0.588	0.0227098	1	0.628724	0.672	0.455	0.0305726	1
CD209	-1.8699	0.067	0.21	0.992621	2.41119e-08	0.000542157	1	-3.18846	0.037	0.236	6.1799e-05	1	-2.96703	0.033	0.238	3.01399e-09	6.77696e-05	-1.51457	0.089	0.19	0.210919	1	-1.02866	0.155	0.303	0.00580662	1	-3.04439	0.038	0.25	0.000749416	1	-0.25689	0.049	0.049	0.992621	1	-1.336	0.049	0.118	0.16205	1	-1.31096	0.107	0.182	0.194567	1
B4GALT5	1.07531	0.274	0.157	0.681444	2.46929e-08	0.000555219	1	1.99868	0.734	0.255	3.08661e-09	6.94024e-05	1.2069	0.22	0.1	0.00420742	1	1.40296	0.267	0.048	0.0490726	1	0.315086	0.187	0.169	0.681444	1	0.357704	0.386	0.188	0.196807	1	0.805846	0.207	0.115	0.114735	1	-0.898598	0.233	0.353	0.119183	1	-0.503602	0.092	0.121	0.623666	1
PPP1R15B	-0.54609	0.527	0.64	0.865649	2.51741e-08	0.00056604	1	-1.07702	0.569	0.673	0.0086458	1	0.2069	0.71	0.746	0.572516	1	-0.0995357	0.444	0.381	0.865649	1	-0.388413	0.587	0.528	0.851871	1	-0.386183	0.447	0.5	0.604003	1	-1.60968	0.348	0.721	3.14677e-09	7.07551e-05	-0.27711	0.583	0.618	0.478372	1	-0.513295	0.412	0.576	0.14268	1
CCDC152	-2.00329	0.047	0.173	0.922999	3.21475e-08	0.000722836	1	-3.98682	0	0.091	0.00146702	1	-2.44702	0.051	0.277	4.01844e-09	9.03546e-05	-0.514573	0.089	0.095	0.922999	1	-1.20249	0.129	0.27	0.00557527	1	-0.722466	0.03	0	0.488653	1	-1.70692	0.03	0.115	0.0136139	1	-1.184	0.029	0.059	0.429577	1	-0.404066	0.015	0	0.483186	1
GADD45B	-0.672885	0.735	0.813	0.344194	3.22973e-08	0.000726204	1	0.0513105	0.881	0.818	0.344194	1	-0.826937	0.766	0.877	4.03716e-09	9.07755e-05	0.415037	0.644	0.381	0.106145	1	-0.519989	0.8	0.775	0.081876	1	-0.853253	0.75	0.938	0.00737611	1	-0.694099	0.78	0.934	0.00260559	1	-1.47773	0.495	0.765	0.000113232	1	-0.956313	0.634	0.697	0.0821666	1
SNX6	-0.519141	0.546	0.647	0.796721	3.41327e-08	0.000767474	1	-1.27633	0.404	0.673	9.61406e-05	1	-1.07603	0.467	0.738	4.26659e-09	9.59342e-05	0.248388	0.667	0.381	0.174265	1	0.389007	0.832	0.685	0.00725199	1	-0.376969	0.508	0.5	0.796721	1	-0.315306	0.445	0.541	0.0953117	1	-1.01408	0.553	0.706	0.00274679	1	-0.38022	0.573	0.515	0.642764	1
FSCN1	-2.93059	0.023	0.155	0.3392	4.38833e-08	0.000986716	1	-0.527393	0.064	0.109	0.3392	1	-3.1212	0.028	0.223	5.48541e-09	0.000123339	-2.42146	0.022	0.143	0.0577166	1	-1.80039	0.039	0.124	0.011999	1	-3.62936	0.008	0.125	0.00178297	1	-4.01178	0	0.049	0.00441493	1	-5.184	0	0.206	2.57846e-06	0.0579767	-3.44846	0.023	0.212	4.68112e-05	1
CSF3R	0.806855	0.555	0.369	0.508768	4.87265e-08	0.00109562	1	0.442019	0.56	0.473	0.172423	1	1.31904	0.598	0.285	6.09082e-09	0.000136952	0.173483	0.444	0.238	0.201956	1	0.619512	0.445	0.292	0.0183189	1	1.21971	0.75	0.562	0.00838292	1	0.696042	0.604	0.344	0.00488473	1	-0.973433	0.398	0.706	0.00124074	1	0.0109711	0.511	0.424	0.508768	1
SERPING1	-1.23705	0.2	0.387	0.911161	5.36687e-08	0.00120674	1	-2.11927	0.183	0.436	8.06388e-05	1	-2.18207	0.136	0.4	6.70858e-09	0.000150842	-0.787592	0.578	0.905	0.0043057	1	0.0218219	0.458	0.461	0.911161	1	-1.38143	0.129	0.25	0.171402	1	-1.46529	0.14	0.262	0.018127	1	-0.461534	0.126	0.206	0.27411	1	-0.741101	0.092	0.212	0.0690906	1
AMPH	1.88218	0.121	0.034	1	6.05718e-08	0.00136196	1	0.598138	0.018	0	0.31804	1	4.50972	0.238	0.008	7.57148e-09	0.000170245	0.900464	0.044	0	0.341951	1	-0.800391	0	0	1	1	1.88634	0.341	0.062	0.0228475	1	-0.509277	0.098	0.098	0.930443	1	-1.44703	0.087	0.206	0.0582698	1	0.0109711	0.015	0	0.483186	1
ETS2	0.363185	0.875	0.811	0.4646	6.74871e-08	0.00151745	1	1.01566	0.972	0.855	8.43588e-09	0.000189681	0.246953	0.897	0.8	0.0682953	1	0.261212	0.844	0.952	0.419354	1	0.698787	0.865	0.685	5.22065e-05	1	-0.163039	0.977	1	0.316193	1	0.230298	0.909	0.918	0.318338	1	0.199582	0.806	0.706	0.4646	1	-0.658556	0.687	0.848	0.00998737	1
CYBB	0.34018	0.93	0.859	0.981863	7.84903e-08	0.00176485	1	-0.00645342	0.908	0.891	0.981863	1	0.636417	0.967	0.869	9.81128e-09	0.000220607	0.900464	0.956	0.952	0.0128636	1	0.168448	0.91	0.876	0.0753737	1	0.595851	0.902	0.562	0.0255873	1	0.598189	0.902	0.77	0.00225454	1	0.230374	0.981	1	0.450129	1	0.856643	0.924	0.818	0.000415273	1
ACTG1	0.380536	0.97	0.943	0.954819	7.98027e-08	0.00179436	1	0.935801	1	0.964	9.97533e-09	0.000224295	0.478937	0.944	0.869	3.9692e-06	0.0892475	0.34698	0.978	1	0.0815392	1	0.330556	0.974	0.955	0.0433116	1	0.262532	0.955	0.938	0.0720848	1	-0.033619	0.976	0.984	0.954819	1	0.109389	0.961	1	0.384066	1	0.122762	0.992	1	0.180225	1
GPR155	-0.865097	0.211	0.328	0.968534	8.16667e-08	0.00183627	1	-2.73685	0.064	0.436	1.02083e-08	0.000229534	-0.944391	0.229	0.346	0.00780517	1	0.385891	0.222	0.095	0.281919	1	-0.0541476	0.432	0.371	0.624488	1	-0.331676	0.303	0.375	0.613065	1	-0.327279	0.116	0.115	0.968534	1	-1.92097	0.126	0.441	6.5651e-05	1	-1.85153	0.13	0.364	0.00111209	1
WASF2	-0.642112	0.569	0.699	0.984824	9.57689e-08	0.00215336	1	-0.909657	0.514	0.818	2.5446e-06	0.0572153	-1.00113	0.43	0.723	1.19711e-08	0.000269171	-0.489482	0.644	0.714	0.15262	1	-0.702359	0.639	0.652	0.00416045	1	-0.137504	0.727	0.75	0.984824	1	-0.15118	0.494	0.492	0.952169	1	-1.00692	0.641	0.853	0.000172807	1	-0.873552	0.611	0.727	0.0153118	1
IFNGR1	0.555666	0.84	0.722	0.813123	9.57837e-08	0.0021537	1	-0.039292	0.459	0.509	0.784424	1	0.899937	0.916	0.785	1.1973e-08	0.000269212	0.0259952	0.867	0.905	0.701768	1	0.226277	0.781	0.663	0.0550156	1	0.277534	0.932	0.812	0.305774	1	1.07908	0.823	0.59	3.31151e-06	0.0744594	-0.0488406	0.932	0.882	0.813123	1	0.325385	0.947	0.909	0.162286	1
PABPC4	-0.42561	0.758	0.802	0.997963	9.75359e-08	0.0021931	1	-0.33606	0.67	0.709	0.155967	1	-0.907328	0.743	0.869	1.2192e-08	0.000274137	-0.0811571	0.756	0.667	0.734582	1	-0.428793	0.742	0.798	0.0125549	1	-1.34642	0.576	0.938	0.000377462	1	0.179209	0.787	0.705	0.435846	1	-0.226228	0.864	0.794	0.997963	1	-0.0769016	0.939	0.909	0.688447	1
MYO1G	0.978384	0.352	0.216	0.959235	1.03357e-07	0.00232399	1	1.68411	0.807	0.418	1.29196e-08	0.000290498	2.03579	0.327	0.115	2.61198e-06	0.0587303	-0.36257	0.222	0.19	0.915481	1	-0.0760254	0.206	0.191	0.865733	1	1.20353	0.402	0.125	0.0410715	1	0.304989	0.396	0.295	0.226365	1	-0.229804	0.233	0.265	0.737827	1	-0.181674	0.221	0.212	0.959235	1
BIN2	0.839541	0.384	0.235	0.714742	1.06052e-07	0.00238458	1	-0.234752	0.229	0.273	0.581126	1	1.35285	0.57	0.269	1.32565e-08	0.000298073	0.758445	0.422	0.19	0.134629	1	0.80295	0.381	0.236	0.0169883	1	0.656046	0.371	0.25	0.280034	1	1.91558	0.335	0.066	5.68506e-05	1	-0.146525	0.369	0.412	0.714742	1	0.541486	0.282	0.182	0.249561	1
ADAM28	-0.699209	0.266	0.401	0.656691	1.87793e-07	0.00422252	1	-2.4274	0.11	0.509	2.34741e-08	0.000527815	-0.941492	0.243	0.462	2.22255e-05	0.499741	-0.743392	0.267	0.333	0.412316	1	-0.246455	0.29	0.303	0.656691	1	-0.558967	0.273	0.438	0.201492	1	0.321647	0.317	0.246	0.318264	1	-1.14447	0.282	0.412	0.0769481	1	-0.446502	0.321	0.545	0.0413914	1
MGST1	1.49429	0.167	0.062	0.926378	2.29387e-07	0.00515777	1	0.750141	0.156	0.073	0.143965	1	3.69594	0.238	0.015	2.86734e-08	0.000644722	-0.251539	0.133	0.143	0.926378	1	1.48501	0.174	0.067	0.0172923	1	2.24101	0.235	0	0.030848	1	1.03262	0.146	0.066	0.102467	1	-1.01408	0.107	0.176	0.267995	1	0.233364	0.069	0.061	0.849907	1
STXBP2	0.981344	0.554	0.378	0.882579	2.70971e-07	0.00609277	1	1.62198	0.798	0.382	3.38713e-08	0.000761597	0.941631	0.528	0.346	0.000262937	1	-0.0354053	0.511	0.524	0.882579	1	0.384034	0.394	0.348	0.356855	1	1.45386	0.689	0.25	0.00243246	1	0.38054	0.445	0.361	0.225621	1	1.1499	0.748	0.647	0.0155171	1	0.753475	0.443	0.303	0.0815728	1
PTGER4	-0.81718	0.347	0.472	0.723978	2.75653e-07	0.00619805	1	-1.39563	0.367	0.527	0.00651567	1	-1.41153	0.327	0.608	3.44566e-08	0.000774757	-0.604771	0.4	0.381	0.723978	1	0.503001	0.406	0.292	0.109152	1	-2.18641	0.152	0.438	0.00521816	1	-0.731072	0.354	0.508	0.012254	1	0.673981	0.466	0.294	0.0393322	1	-0.341331	0.366	0.515	0.177209	1
BRCA2	-1.36913	0.135	0.257	0.314974	3.17276e-07	0.00713396	1	-1.74171	0.119	0.273	0.00797692	1	-2.44346	0.079	0.3	3.96596e-08	0.000891745	0.774933	0.133	0.048	0.314974	1	-0.323953	0.135	0.202	0.207488	1	-1.64584	0.159	0.375	0.0307118	1	-0.952883	0.134	0.197	0.187742	1	-1.88854	0.233	0.412	0.0215586	1	-0.873552	0.137	0.242	0.13379	1
IGSF6	0.7232	0.701	0.497	0.429667	3.30363e-07	0.00742821	1	-0.273129	0.734	0.782	0.429667	1	1.09022	0.701	0.438	4.12954e-08	0.000928527	0.771181	0.756	0.571	0.073395	1	0.984784	0.813	0.528	5.87949e-06	0.1322	0.405639	0.591	0.5	0.247248	1	1.27092	0.579	0.328	0.000219082	1	0.754599	0.718	0.382	0.00217963	1	0.822899	0.771	0.545	0.0112113	1
SCN1B	-2.09449	0.032	0.125	0.707603	3.43605e-07	0.00772595	1	-0.624255	0.073	0.109	0.444025	1	-2.84838	0.028	0.208	4.29506e-08	0.000965744	-0.514573	0.067	0.095	0.707603	1	-1.33091	0.039	0.09	0.0936778	1	-0.459432	0.03	0	0.488633	1	-1.84185	0.03	0.066	0.22186	1	-3.59904	0	0.059	0.0139516	1	-3.40407	0.015	0.182	7.41677e-05	1
S100A6	0.251456	0.98	0.918	0.275896	3.57137e-07	0.00803022	1	0.62235	0.972	0.909	7.41992e-06	0.166837	0.504472	0.972	0.877	4.46421e-08	0.00100378	0.530032	1	0.857	0.054167	1	0.114033	0.994	0.966	0.00739026	1	0.570316	0.939	0.688	0.0135019	1	-0.0717889	1	1	0.275896	1	0.704931	0.99	0.971	3.46963e-06	0.0780146	0.309512	0.985	0.909	0.0747305	1
PPP1R15A	-0.781201	0.808	0.888	0.628408	4.67111e-07	0.010503	1	-1.4404	0.706	0.873	5.14116e-06	0.115599	-0.425108	0.925	0.946	0.000246412	1	-0.292181	0.8	0.952	0.628408	1	-1.19431	0.768	0.876	5.83889e-08	0.00131287	-1.06729	0.917	0.938	0.00192873	1	-1.06245	0.756	0.869	9.58593e-05	1	-0.763668	0.767	0.794	0.159103	1	-0.250191	0.74	0.788	0.375401	1
PEAK1	-1.13493	0.18	0.317	0.78919	4.96278e-07	0.0111588	1	-1.5998	0.128	0.273	0.0168633	1	-1.59952	0.159	0.415	6.20347e-08	0.00139485	-0.707218	0.311	0.381	0.317763	1	-0.837866	0.2	0.281	0.106666	1	-1.11839	0.227	0.438	0.0566278	1	-0.667823	0.122	0.18	0.253648	1	0.117169	0.194	0.176	0.78919	1	-1.52337	0.206	0.394	0.0126761	1
CYB5D1	-1.64171	0.083	0.196	0.387997	4.99039e-07	0.0112209	1	0.641207	0.211	0.164	0.387997	1	-3.26342	0.023	0.192	6.23799e-08	0.00140261	-2.55897	0.067	0.143	0.287681	1	-2.02278	0.11	0.213	0.0143216	1	-3.22497	0.098	0.5	3.98695e-06	0.0896466	-1.20442	0.043	0.148	0.00822246	1	-1.48356	0.087	0.147	0.310167	1	-1.79638	0.076	0.242	0.00647781	1
KLF6	-0.650481	0.953	0.977	0.988948	5.51633e-07	0.0124035	1	-1.43119	0.982	0.964	6.89541e-08	0.00155043	-0.0587443	0.972	0.985	0.726469	1	-0.050067	0.978	0.952	0.988948	1	-0.0521817	0.994	0.978	0.670956	1	-1.50785	0.909	0.875	0.0581475	1	-0.854908	0.927	1	2.10367e-05	0.47301	-0.767915	0.883	0.971	0.000694212	1	-1.07039	0.977	1	0.000136783	1
MCEMP1	1.33996	0.368	0.157	0.262893	6.30871e-07	0.0141851	1	1.3351	0.505	0.164	7.26227e-05	1	1.76203	0.234	0.069	8.97517e-05	1	-0.54154	0.622	0.762	0.210996	1	1.48501	0.155	0.079	0.0749148	1	1.27753	0.356	0.188	0.118125	1	0.38054	0.293	0.213	0.262893	1	3.04482	0.67	0.118	7.88589e-08	0.00177314	0.889293	0.504	0.242	0.0214399	1
EBI3	-1.48461	0.053	0.15	0.944971	6.6892e-07	0.0150407	1	-1.15675	0.064	0.109	0.306207	1	-1.93209	0.075	0.292	8.3615e-08	0.00188008	-0.292181	0.089	0.095	0.944971	1	-0.67486	0.045	0.101	0.0994861	1	-0.584963	0.068	0.062	0.9321	1	-0.841852	0.037	0.082	0.171934	1	-1.59904	0.019	0.059	0.241859	1	-1.5036	0.038	0.091	0.20824	1
ARHGAP6	-1.33148	0.098	0.221	0.503138	6.73692e-07	0.015148	1	-1.47225	0.018	0.109	0.0132161	1	-1.89598	0.084	0.308	8.42115e-08	0.0018935	-1.09954	0.089	0.143	0.486212	1	-1.244	0.135	0.258	0.0121366	1	-2.1964	0.106	0.375	0.00210835	1	-0.274812	0.098	0.131	0.503138	1	1.98592	0.097	0	0.0609142	1	-1.68417	0.137	0.333	0.00546731	1
GSTO1	0.696333	0.698	0.517	1	6.83783e-07	0.0153749	1	1.21567	0.872	0.673	8.54729e-08	0.00192186	0.865863	0.547	0.338	4.26808e-05	0.959678	-0.0180058	0.733	0.81	1	1	0.626309	0.748	0.494	0.00114472	1	0.491659	0.508	0.375	0.250662	1	0.362162	0.75	0.607	0.048679	1	0.557831	0.738	0.647	0.101403	1	0.663048	0.824	0.606	0.00825124	1
PTGS2	-0.333008	0.315	0.46	0.912041	7.46431e-07	0.0167835	1	1.93249	0.706	0.418	1.85434e-05	0.416948	-1.51373	0.299	0.562	9.33039e-08	0.00209794	-0.836501	0.089	0.095	0.912041	1	-1.44628	0.213	0.393	0.000456289	1	-0.672946	0.432	0.562	0.501831	1	-0.774738	0.305	0.59	0.000237615	1	-1.4995	0.194	0.353	0.0479739	1	-1.16371	0.206	0.364	0.0430197	1
ZFAS1	0.455733	0.778	0.663	0.654646	8.87056e-07	0.0199455	1	0.115055	0.486	0.4	0.543849	1	0.829421	0.827	0.631	1.10882e-07	0.00249318	0.19592	0.644	0.619	0.654646	1	-0.270395	0.774	0.775	0.299635	1	0.883713	0.795	0.625	0.0183273	1	0.371999	0.854	0.836	0.0257019	1	1.25601	0.845	0.559	7.30362e-05	1	0.450256	0.824	0.758	0.0344683	1
BIRC3	-0.995865	0.309	0.515	0.952477	9.18482e-07	0.0206521	1	0.150679	0.55	0.455	0.291852	1	-0.518337	0.463	0.631	0.00132159	1	-0.399096	0.2	0.19	0.952477	1	-1.29789	0.329	0.539	0.000283156	1	-0.591882	0.28	0.375	0.364734	1	-1.38655	0.244	0.639	1.1481e-07	0.00258151	-2.72103	0.165	0.5	5.01283e-05	1	-1.76664	0.092	0.152	0.302313	1
WWP1	-0.990273	0.277	0.426	0.984261	9.27659e-07	0.0208584	1	-1.79418	0.138	0.364	0.000433659	1	-1.31574	0.271	0.523	1.15957e-07	0.0026073	0.333424	0.467	0.238	0.175029	1	-0.865242	0.355	0.528	0.00212065	1	-0.500074	0.212	0.188	0.878731	1	-0.25689	0.268	0.295	0.654625	1	-0.966769	0.262	0.441	0.0362524	1	-0.38022	0.336	0.333	0.984261	1
TMEM37	-1.38507	0.072	0.187	0.598403	1.08106e-06	0.0243076	1	-3.89372	0.009	0.2	9.91928e-06	0.223035	-2.15967	0.051	0.246	1.35133e-07	0.00303846	-1.42146	0.044	0.19	0.0661737	1	0.1065	0.174	0.146	0.598403	1	-1.62936	0.053	0.125	0.260341	1	-1.42681	0.049	0.098	0.161311	1	-1.37665	0.049	0.147	0.0609142	1	-1.05614	0.115	0.273	0.0271277	1
EIF3M	0.786935	0.517	0.337	0.551732	1.11375e-06	0.0250426	1	0.446135	0.376	0.291	0.250611	1	1.29684	0.547	0.269	1.39218e-07	0.00313033	0.863938	0.556	0.19	0.0060099	1	0.185395	0.49	0.371	0.206415	1	0.504043	0.576	0.438	0.2222	1	0.859708	0.537	0.393	0.0114473	1	0.602596	0.621	0.471	0.0551084	1	0.288956	0.435	0.394	0.551732	1
LILRB3	0.730781	0.55	0.369	0.981389	1.17812e-06	0.0264901	1	0.369319	0.67	0.564	0.0925157	1	1.45409	0.514	0.231	1.47266e-07	0.00331127	0.730539	0.489	0.19	0.0387677	1	0.476449	0.542	0.404	0.0290559	1	0.635726	0.629	0.312	0.0804043	1	0.295651	0.409	0.443	0.981389	1	0.279656	0.641	0.471	0.261532	1	0.616692	0.565	0.394	0.0634113	1
NFE2L2	-0.74391	0.708	0.8	0.873377	1.17884e-06	0.0265063	1	-0.710851	0.798	0.855	0.0161118	1	-0.392971	0.785	0.823	0.0297032	1	0.36995	0.556	0.286	0.1416	1	-0.910269	0.806	0.899	1.47356e-07	0.00331329	-1.59022	0.652	0.875	0.000971223	1	-0.408893	0.726	0.787	0.035156	1	-1.03293	0.583	0.912	4.39015e-05	0.987125	-0.28276	0.573	0.545	0.873377	1
DST	-0.76355	0.307	0.483	0.414347	1.30483e-06	0.029339	1	-2.21815	0.101	0.455	1.63103e-07	0.00366738	-1.13414	0.294	0.523	5.79472e-06	0.130294	-0.123783	0.778	0.952	0.414347	1	-0.970316	0.316	0.494	0.00397785	1	-0.489805	0.197	0.312	0.286187	1	-0.297532	0.189	0.328	0.0421445	1	1.05122	0.553	0.294	0.00761931	1	-0.938403	0.389	0.606	0.0107128	1
GFRA2	-1.42515	0.074	0.182	0.969575	1.34123e-06	0.0301576	1	-3.35606	0.046	0.345	1.67654e-07	0.0037697	-2.45606	0.019	0.131	2.79925e-05	0.629411	-0.514573	0.044	0.048	0.969575	1	-0.970316	0.161	0.315	0.00540267	1	-3.04439	0.015	0.125	0.0111172	1	0.0877585	0.085	0.098	0.817188	1	-1.37665	0.058	0.118	0.238979	1	0.148475	0.153	0.091	0.39629	1
CD53	0.341098	0.815	0.715	0.948186	1.46528e-06	0.0329468	1	1.05165	0.917	0.655	1.8316e-07	0.00411836	0.327594	0.766	0.669	0.00858739	1	0.198145	0.644	0.857	0.948186	1	-0.0365659	0.819	0.764	0.94188	1	0.451017	0.864	0.562	0.0772649	1	0.240316	0.805	0.721	0.133082	1	0.221992	0.777	0.824	0.37807	1	0.225565	0.855	0.727	0.189285	1
DEPTOR	-1.49601	0.087	0.221	0.768909	1.52789e-06	0.0343546	1	-3.44626	0.009	0.145	0.000305837	1	-1.51557	0.126	0.362	1.90986e-07	0.00429432	-1.09954	0.067	0.095	0.663356	1	-0.980963	0.084	0.146	0.119865	1	-1.23704	0.045	0.062	0.768909	1	0.310151	0.098	0.082	0.697703	1	-1.71451	0.097	0.265	0.0116846	1	-1.80846	0.122	0.364	0.000728188	1
SORL1	1.25322	0.547	0.298	0.297866	1.52853e-06	0.0343691	1	-0.190358	0.376	0.473	0.297866	1	1.02008	0.533	0.315	2.9119e-05	0.65474	3.62838	0.578	0.048	6.21267e-05	1	0.417514	0.477	0.337	0.0470099	1	1.21613	0.515	0.312	0.048724	1	2.11751	0.543	0.148	1.91067e-07	0.00429614	1.58029	0.699	0.294	1.46372e-05	0.329117	1.55529	0.702	0.273	2.61069e-05	0.587013
ICAM4	-1.83296	0.05	0.148	0.468743	1.77396e-06	0.0398875	1	-2.06483	0.064	0.218	0.00341941	1	-2.92855	0.028	0.192	2.21745e-07	0.00498594	-1.09954	0.044	0.095	0.434065	1	-2.1789	0.052	0.135	0.0181065	1	-1.11839	0.121	0.188	0.427775	1	-0.339352	0.043	0.066	0.468743	1	-2.184	0.029	0.118	0.041565	1	-1.6671	0.031	0.091	0.127898	1
APOBR	1.12507	0.318	0.139	0.671499	2.08485e-06	0.0468778	1	0.142458	0.284	0.255	0.671499	1	1.94928	0.318	0.077	2.60606e-07	0.00585973	0.102098	0.378	0.19	0.203775	1	0.199609	0.213	0.146	0.245907	1	1.9098	0.356	0.062	0.0181151	1	1.76958	0.25	0.082	0.00451119	1	0.985925	0.476	0.206	0.00790604	1	0.639002	0.374	0.212	0.095167	1
FBXL5	0.920247	0.518	0.305	0.350303	2.25922e-06	0.0507985	1	-0.334748	0.303	0.364	0.350303	1	1.24947	0.589	0.331	2.82403e-07	0.00634982	0.278976	0.533	0.286	0.204733	1	0.293936	0.419	0.292	0.103001	1	0.96378	0.72	0.438	0.00879507	1	1.31465	0.427	0.197	0.000847285	1	1.17355	0.592	0.265	0.00133845	1	0.513471	0.542	0.333	0.0664689	1
TUBA1B	-0.488936	0.613	0.752	0.262995	2.44303e-06	0.0549315	1	-1.38358	0.55	0.873	3.05379e-07	0.00686644	-0.479207	0.509	0.638	0.00251836	1	-0.481406	0.689	0.905	0.262995	1	0.509206	0.768	0.775	0.125836	1	-1.50713	0.492	0.812	0.000496393	1	-0.756122	0.476	0.656	0.0054219	1	-0.832237	0.835	0.824	0.00661818	1	-0.515712	0.74	0.909	0.00838412	1
YWHAH	0.516349	0.588	0.49	0.762388	2.45042e-06	0.0550978	1	-1.38958	0.33	0.636	0.00024432	1	0.398358	0.505	0.5	0.472997	1	0.657894	0.667	0.619	0.15767	1	1.11847	0.697	0.371	3.06303e-07	0.00688723	-0.359896	0.348	0.375	0.762388	1	1.45093	0.604	0.361	3.81898e-05	0.858698	0.159505	0.816	0.529	0.0074026	1	0.585441	0.824	0.697	0.0593522	1
FGR	0.778708	0.506	0.351	0.936082	2.54832e-06	0.0572989	1	1.2008	0.578	0.291	0.000263191	1	1.42335	0.537	0.3	3.1854e-07	0.00716237	-0.655929	0.489	0.524	0.234176	1	0.175361	0.271	0.236	0.590497	1	1.71049	0.712	0.438	0.00144161	1	0.0562682	0.366	0.377	0.936082	1	-0.355112	0.563	0.618	0.438135	1	0.0751015	0.603	0.485	0.304661	1
IFI30	0.837323	0.504	0.328	0.914154	2.64793e-06	0.0595388	1	-0.25935	0.413	0.491	0.41672	1	1.84162	0.402	0.169	2.52544e-06	0.0567846	1.40296	0.467	0.19	0.0401973	1	1.58567	0.626	0.292	3.30992e-07	0.00744236	2.56294	0.561	0.188	0.0024396	1	0.0179702	0.543	0.508	0.914154	1	-0.0724919	0.583	0.529	0.837547	1	0.307588	0.45	0.394	0.442884	1
EFHD2	0.439087	0.712	0.622	0.822717	2.72501e-06	0.0612719	1	0.863482	0.917	0.782	8.12649e-06	0.182724	0.948825	0.72	0.515	3.40627e-07	0.00765899	-0.0588937	0.889	0.857	0.383037	1	-0.0756258	0.619	0.607	0.822717	1	0.949959	0.826	0.688	0.00757069	1	0.0108716	0.659	0.59	0.608055	1	-0.586214	0.612	0.853	0.00534511	1	0.369658	0.611	0.455	0.145133	1
PCBP1	0.324561	0.873	0.784	0.383381	2.75314e-06	0.0619044	1	0.244739	0.835	0.855	0.383381	1	0.645406	0.888	0.754	3.44143e-07	0.00773806	0.724893	0.8	0.524	0.0181349	1	0.138208	0.897	0.798	0.294338	1	0.690672	0.795	0.688	0.0434442	1	0.315564	0.896	0.82	0.138352	1	-0.431093	0.864	0.824	0.0238594	1	0.427536	0.931	0.848	0.019137	1
CXCL1	-1.46307	0.061	0.139	1	3.17927e-06	0.0714859	1	-0.837961	0.174	0.2	0.57131	1	-1.7971	0.051	0.146	0.00218212	1	-1.09954	0	0	1	1	0.737266	0.09	0.101	0.766154	1	-5.26679	0.023	0.188	0.00129626	1	-4.5502	0.018	0.213	3.97409e-07	0.00893575	-0.20672	0.049	0.059	0.814139	1	-1.0415	0.069	0.121	0.299459	1
CLEC12A	1.08393	0.381	0.189	0.856271	3.23394e-06	0.0727152	1	0.361099	0.284	0.218	0.40414	1	2.10193	0.327	0.092	4.04243e-07	0.00908941	0.315502	0.289	0.286	0.856271	1	0.669094	0.348	0.169	0.00360616	1	1.40186	0.477	0.188	0.0255315	1	0.484649	0.311	0.23	0.206355	1	0.94845	0.796	0.471	0.00122519	1	0.643239	0.282	0.152	0.157211	1
LRPAP1	0.917786	0.57	0.374	0.851663	3.23567e-06	0.072754	1	-0.0171983	0.33	0.345	0.851663	1	0.377116	0.435	0.323	0.0485826	1	0.333424	0.756	0.857	0.301012	1	1.22936	0.645	0.303	4.04459e-07	0.00909426	0.704544	0.576	0.375	0.106267	1	1.07871	0.543	0.328	0.00131071	1	1.24531	0.748	0.559	0.000174436	1	1.01097	0.725	0.394	0.000431405	1
ITGB5	-1.18655	0.12	0.228	0.578015	3.47277e-06	0.0780852	1	-3.79418	0.018	0.273	4.34097e-07	0.00976066	-1.21214	0.112	0.223	0.00383849	1	0.180572	0.356	0.19	0.290389	1	-1.24785	0.129	0.236	0.0193014	1	-1.30743	0.068	0.125	0.419131	1	-0.886246	0.085	0.115	0.471695	1	-1.43857	0.146	0.412	0.001086	1	-0.404066	0.198	0.242	0.578015	1
VMO1	-1.84718	0.086	0.214	0.922999	4.05112e-06	0.0910895	1	-2.40186	0.083	0.255	0.00230139	1	-2.47809	0.051	0.231	5.06391e-07	0.0113862	-0.514573	0.089	0.095	0.922999	1	-0.982594	0.219	0.348	0.0139355	1	-2.65737	0.106	0.375	0.00176332	1	-1.66782	0.049	0.082	0.320063	1	1.72289	0.087	0	0.0768074	1	-4.10451	0.015	0.182	6.47872e-05	1
MS4A7	-0.401413	0.882	0.907	0.895052	4.34192e-06	0.097628	1	-1.09767	0.807	0.873	5.21858e-06	0.11734	-0.655803	0.818	0.931	5.4274e-07	0.0122035	0.0238467	0.956	1	0.895052	1	-0.408792	0.948	0.955	0.00339561	1	-0.718572	0.871	1	0.00294696	1	0.336146	0.829	0.803	0.0765034	1	0.945283	0.951	0.824	3.09489e-05	0.695886	0.00433803	0.969	0.909	0.777451	1
KIF1B	-0.8321	0.331	0.453	0.949158	4.35183e-06	0.097851	1	-0.280556	0.413	0.418	0.621511	1	-1.7191	0.206	0.446	5.4398e-07	0.0122314	0.537894	0.467	0.286	0.218464	1	-0.646586	0.4	0.528	0.0330773	1	-0.400538	0.409	0.375	0.949158	1	-1.11079	0.262	0.377	0.0539212	1	-0.253263	0.417	0.5	0.453671	1	-1.59048	0.282	0.576	0.00024681	1
LAT2	0.705183	0.461	0.308	0.896727	4.38816e-06	0.0986678	1	-0.56056	0.321	0.436	0.146726	1	1.08386	0.556	0.277	5.48521e-07	0.0123335	0.347923	0.533	0.286	0.155497	1	0.401243	0.361	0.292	0.203018	1	1.7282	0.447	0.125	0.0124032	1	1.21704	0.476	0.213	0.000421287	1	0.586829	0.544	0.382	0.084542	1	0.17391	0.443	0.455	0.896727	1
EMP2	-1.90267	0.05	0.171	0.966032	4.79787e-06	0.10788	1	-3.51039	0.018	0.236	5.28895e-06	0.118922	-2.30406	0.047	0.223	5.99735e-07	0.013485	-1.09954	0.022	0.048	0.593961	1	-1.52028	0.09	0.225	0.0030638	1	-0.822002	0.068	0.062	0.966032	1	-0.552346	0.049	0.082	0.360324	1	-1.184	0.029	0.059	0.429577	1	-1.40407	0.046	0.121	0.110142	1
KDM6B	-0.664877	0.486	0.608	0.821663	4.87802e-06	0.109682	1	0.960708	0.89	0.673	0.000222274	1	-1.00708	0.458	0.615	8.14774e-05	1	-0.455679	0.378	0.333	0.821663	1	-1.4398	0.387	0.596	9.49764e-06	0.213554	-1.28358	0.538	0.562	0.185879	1	-1.29451	0.482	0.77	6.09754e-07	0.0137103	-0.636512	0.388	0.529	0.123142	1	-0.673827	0.382	0.485	0.32364	1
CD72	-1.07973	0.082	0.166	0.872176	5.39418e-06	0.121288	1	-2.36534	0.037	0.2	0.000616819	1	-2.6733	0.033	0.192	6.74274e-07	0.0151611	-1.58496	0.089	0.19	0.210548	1	-0.156535	0.129	0.135	0.872176	1	-0.307429	0.106	0.125	0.849895	1	-1.42681	0.061	0.148	0.0377909	1	-0.499502	0.126	0.176	0.482073	1	-0.310957	0.107	0.121	0.829121	1
HRH1	-2.49048	0.028	0.144	0.55219	5.50037e-06	0.123676	1	-3.30875	0.028	0.291	6.87548e-07	0.0154595	-2.98213	0.019	0.123	5.56546e-05	1	1.48543	0.089	0	0.167044	1	-1.70086	0.071	0.236	0.000250313	1	-1.04439	0.023	0	0.55219	1	-2.74874	0.006	0.049	0.0300767	1	-1.184	0.029	0.059	0.429577	1	-3.79638	0.008	0.152	8.76922e-05	1
CYTOR	1.33662	0.255	0.123	0.674689	5.60171e-06	0.125954	1	1.77061	0.587	0.255	2.09095e-05	0.470151	2.50972	0.266	0.054	7.00215e-07	0.0157443	1.07039	0.133	0.048	0.290587	1	0.894754	0.271	0.169	0.0577937	1	2.8625	0.318	0	0.00876096	1	-0.301284	0.11	0.131	0.674689	1	-0.447035	0.146	0.206	0.427484	1	1.1809	0.183	0.061	0.084347	1
RND3	-2.51653	0.041	0.159	0.995727	5.6739e-06	0.127578	1	-0.986825	0.037	0.036	0.995727	1	-4.01188	0.009	0.138	7.09239e-07	0.0159472	-0.777608	0.356	0.81	0.00798141	1	-1.73328	0.052	0.157	0.00525672	1	-3.45943	0.015	0.125	0.0104343	1	-1.64921	0.018	0.066	0.0718479	1	-2.92097	0.01	0.088	0.0188049	1	-3.89173	0.053	0.303	2.1447e-05	0.482235
AC020916.1	-0.747639	0.321	0.435	0.937286	5.675e-06	0.127602	1	-2.15241	0.229	0.582	7.09377e-07	0.0159503	0.610085	0.584	0.477	0.0227374	1	-0.684498	0.244	0.286	0.577565	1	-0.892183	0.484	0.551	0.0340435	1	-1.74483	0.174	0.312	0.123327	1	-0.16378	0.177	0.164	0.937286	1	-0.826448	0.252	0.353	0.185958	1	-1.92629	0.183	0.455	0.000763357	1
SPATA13	0.832023	0.28	0.162	0.640427	5.84094e-06	0.131334	1	0.6806	0.358	0.236	0.104652	1	1.78786	0.336	0.1	7.30119e-07	0.0164167	-0.321928	0.222	0.143	0.640427	1	0.387236	0.213	0.157	0.293234	1	1.87844	0.417	0.125	0.0187973	1	0.50809	0.244	0.164	0.199389	1	-0.791683	0.214	0.353	0.10839	1	-0.181674	0.183	0.121	0.407854	1
IGSF21	-1.73865	0.063	0.2	0.629627	6.10481e-06	0.137267	1	-3.44626	0.018	0.2	4.90588e-05	1	-1.45606	0.107	0.308	3.91072e-06	0.0879324	-1.6845	0.044	0.143	0.162929	1	-1.42842	0.052	0.146	0.0111141	1	-0.9855	0.114	0.25	0.148192	1	-0.61946	0.049	0.066	0.629627	1	-2.01408	0.019	0.059	0.235029	1	-3.44846	0.046	0.333	7.63104e-07	0.0171584
GPX3	-0.975331	0.167	0.269	0.920851	6.50515e-06	0.146268	1	-3.79418	0.009	0.2	9.91928e-06	0.223035	-2.20848	0.098	0.3	8.13146e-07	0.0182836	-1.42146	0.244	0.476	0.0278103	1	-1.02667	0.271	0.404	0.00819428	1	-0.956931	0.106	0.188	0.356675	1	-0.630348	0.146	0.148	0.920851	1	1.46705	0.34	0.147	0.0271719	1	0.41307	0.214	0.152	0.423781	1
ZNF281	0.91543	0.38	0.221	0.806222	6.6492e-06	0.149507	1	0.14442	0.303	0.291	0.806222	1	1.56888	0.477	0.223	8.31153e-07	0.0186885	0.707819	0.333	0.143	0.148618	1	0.315086	0.323	0.213	0.0911147	1	1.44103	0.47	0.188	0.0329832	1	0.862692	0.348	0.18	0.0181975	1	0.890347	0.456	0.265	0.0413974	1	-0.404066	0.26	0.212	0.73497	1
SESN1	-0.873015	0.38	0.51	0.817101	6.72862e-06	0.151293	1	-2.44626	0.083	0.4	8.4108e-07	0.0189117	-0.703039	0.565	0.769	6.77756e-06	0.152393	-0.888032	0.4	0.333	0.817101	1	-0.851616	0.361	0.461	0.0239599	1	-0.652077	0.326	0.5	0.244376	1	0.865967	0.378	0.23	0.0374888	1	-0.125106	0.408	0.353	0.773044	1	-1.67708	0.374	0.606	0.000885183	1
TCF4	-0.893091	0.33	0.481	0.620936	6.92429e-06	0.155693	1	-1.76704	0.211	0.582	8.65538e-07	0.0194616	-0.977632	0.318	0.562	3.66697e-06	0.0824517	0.748461	0.311	0.143	0.167891	1	-1.3295	0.361	0.562	6.20591e-05	1	-0.459432	0.341	0.375	0.620936	1	-0.0669187	0.311	0.246	0.458484	1	-0.251114	0.35	0.412	0.475106	1	-0.585673	0.412	0.545	0.175502	1
USP53	-0.858555	0.242	0.362	0.826116	7.8463e-06	0.176424	1	-1.98682	0.119	0.364	0.000118167	1	-1.174	0.262	0.531	9.80791e-07	0.0220531	0.485427	0.267	0.19	0.526271	1	0.235233	0.174	0.169	0.826116	1	-1.61813	0.258	0.688	0.000240109	1	0.0856353	0.299	0.246	0.556992	1	-0.162939	0.32	0.235	0.540129	1	-2.24179	0.237	0.515	0.000151678	1
HSPB1	-0.40202	0.49	0.649	0.785868	7.93862e-06	0.1785	1	-2.58439	0.22	0.564	9.9233e-07	0.0223125	0.269375	0.593	0.762	0.0311456	1	-1.09954	0.489	0.714	0.0277943	1	0.196326	0.71	0.708	0.785868	1	-2.18878	0.167	0.25	0.253469	1	-1.01927	0.524	0.738	0.000625417	1	1.16915	0.505	0.206	0.00395016	1	-0.216981	0.557	0.636	0.52257	1
IGF1	-2.53307	0.031	0.15	0.414783	8.11444e-06	0.182453	1	-3.86129	0.018	0.164	0.000420427	1	-2.41954	0.037	0.2	1.01431e-06	0.0228067	-1.6845	0.067	0.143	0.287681	1	-1.80039	0.065	0.225	0.000235279	1	-3.04439	0.008	0.062	0.0758239	1	-2.42681	0	0.016	0.10317	1	-1.59904	0.01	0.029	0.414783	1	-1.69952	0.061	0.152	0.0768822	1
SLC16A6	1.41811	0.3	0.105	0.289693	8.2696e-06	0.185942	1	1.42821	0.404	0.109	0.00030812	1	2.88424	0.271	0.062	1.0337e-06	0.0232428	1.48543	0.289	0.048	0.0353452	1	1.53664	0.271	0.09	0.000939219	1	0.452032	0.341	0.188	0.285722	1	0.660648	0.293	0.131	0.0159906	1	-1.23647	0.282	0.324	0.289693	1	3.59593	0.282	0.03	0.00204347	1
EML4	0.617424	0.457	0.314	0.400031	8.47477e-06	0.190555	1	1.61463	0.734	0.418	1.05935e-06	0.0238195	0.553919	0.304	0.223	0.08986	1	-0.762501	0.667	0.81	0.020538	1	0.564606	0.381	0.247	0.0517889	1	-0.459432	0.258	0.375	0.400031	1	0.514292	0.335	0.246	0.205303	1	0.825984	0.728	0.441	0.00405135	1	0.778525	0.634	0.333	0.0052732	1
CLEC5A	1.70126	0.305	0.103	0.313377	8.72884e-06	0.196268	1	0.162039	0.239	0.164	0.291795	1	2.22576	0.154	0.054	0.00377281	1	0.578536	0.2	0.095	0.313377	1	2.40906	0.265	0.034	9.25058e-06	0.207999	-0.84276	0.061	0.188	0.0729983	1	2.56313	0.421	0.066	1.09111e-06	0.0245336	1.2405	0.67	0.235	5.2649e-05	1	1.53935	0.504	0.273	0.00568028	1
THAP2	-1.2691	0.136	0.248	0.486212	9.68412e-06	0.217748	1	1.23557	0.257	0.109	0.0297557	1	-1.48777	0.131	0.3	7.40804e-05	1	-1.09954	0.089	0.143	0.486212	1	-0.671108	0.161	0.236	0.136699	1	-1.69647	0.152	0.312	0.0639852	1	-2.76385	0.079	0.328	1.21052e-06	0.0272186	-1.258	0.146	0.324	0.0212052	1	-0.503602	0.076	0.121	0.443419	1
PLP2	0.98348	0.402	0.239	0.880142	9.92327e-06	0.223125	1	1.203	0.394	0.236	0.0198772	1	1.36389	0.477	0.238	1.24041e-06	0.0278907	1.90046	0.422	0.048	0.00385728	1	-0.0634254	0.277	0.258	0.880142	1	2.61382	0.47	0.062	0.00213068	1	0.76583	0.463	0.295	0.0156643	1	0.194511	0.359	0.265	0.369172	1	0.528819	0.313	0.273	0.452197	1
C19orf38	1.34708	0.217	0.093	0.989289	9.97757e-06	0.224346	1	1.12865	0.211	0.091	0.0516929	1	2.00079	0.341	0.115	1.2472e-06	0.0280433	0.315502	0.156	0.048	0.252856	1	0.199609	0.11	0.09	0.627115	1	1.04307	0.394	0.125	0.0487235	1	0.760812	0.189	0.082	0.0610625	1	-0.0140752	0.117	0.118	0.989289	1	1.01097	0.107	0.03	0.1741	1
EMP1	-1.86684	0.182	0.326	0.116031	1.01595e-05	0.228436	1	2.16292	0.413	0.145	0.000353547	1	-3.44702	0.089	0.269	1.26994e-06	0.0285546	1.38589	0.267	0.095	0.116031	1	-2.14393	0.284	0.517	2.22816e-05	0.501002	-3.50383	0.03	0.125	0.0639658	1	-2.46429	0.122	0.361	9.52378e-06	0.214142	-2.46153	0.194	0.441	0.000635048	1	-1.84093	0.214	0.394	0.0151341	1
SH3PXD2B	1.25349	0.458	0.221	0.200089	1.04438e-05	0.234829	1	0.683027	0.275	0.164	0.112934	1	0.736966	0.35	0.223	0.0142142	1	1.48543	0.622	0.238	0.00485367	1	2.04761	0.387	0.101	1.30548e-06	0.0293538	0.549787	0.674	0.5	0.200089	1	1.12338	0.36	0.164	0.00402263	1	0.512471	0.67	0.529	0.0884135	1	1.29637	0.55	0.273	0.00307101	1
CDA	1.91954	0.186	0.043	0.137665	1.27198e-05	0.286005	1	1.08356	0.174	0.055	0.0388025	1	3.55392	0.192	0.015	1.58999e-06	0.0357509	1.90046	0.156	0	0.0600666	1	2.28707	0.097	0.011	0.00952488	1	1.12553	0.22	0.062	0.137665	1	0.675547	0.323	0.164	0.0275501	1	1.20832	0.117	0.029	0.134525	1	1.65483	0.153	0.03	0.0601918	1
NFKB2	-0.875604	0.187	0.346	0.773997	1.31305e-05	0.295239	1	0.401446	0.505	0.382	0.120071	1	-1.08994	0.206	0.462	1.64132e-06	0.0369051	-0.640104	0.2	0.143	0.773997	1	-1.33091	0.142	0.348	0.000153347	1	-2.00257	0.227	0.625	0.000149372	1	-1.22751	0.11	0.295	0.000878564	1	-0.599038	0.107	0.147	0.531691	1	-0.989029	0.061	0.121	0.246617	1
SEPT11	-1.17145	0.176	0.321	0.323998	1.33412e-05	0.299978	1	-1.30875	0.128	0.273	0.0190071	1	-1.77643	0.14	0.331	1.11411e-05	0.250507	-1.26946	0.4	0.714	0.0262901	1	-0.73899	0.252	0.36	0.0453746	1	-3.04439	0.038	0.375	1.66766e-06	0.0374974	-0.929315	0.104	0.148	0.323998	1	0.895727	0.408	0.206	0.0451365	1	-1.8191	0.153	0.424	0.000364001	1
RHOBTB1	-1.29784	0.07	0.15	0.88718	1.37116e-05	0.308306	1	-2.86129	0.018	0.164	0.000458006	1	-2.40716	0.028	0.177	1.71396e-06	0.0385384	-1.77761	0.089	0.238	0.0871725	1	-1.16296	0.077	0.169	0.0283853	1	-0.874469	0.053	0.062	0.88718	1	1.15815	0.067	0.016	0.134421	1	-1.336	0.107	0.147	0.438985	1	-0.635392	0.16	0.212	0.456336	1
PPIB	0.544612	0.62	0.506	0.759561	1.37557e-05	0.309297	1	-0.168271	0.468	0.582	0.172749	1	0.67241	0.593	0.392	0.000134375	1	0.515174	0.556	0.476	0.279784	1	1.13358	0.8	0.596	1.71947e-06	0.0386624	0.159478	0.568	0.562	0.759561	1	0.328073	0.604	0.492	0.180935	1	0.289541	0.709	0.588	0.227841	1	0.370867	0.603	0.515	0.262007	1
RAPH1	-1.3345	0.196	0.376	0.86953	1.48964e-05	0.334945	1	-0.916435	0.156	0.273	0.0681099	1	-1.2017	0.224	0.469	1.86206e-06	0.0418683	-0.206451	0.222	0.19	0.86953	1	-0.993036	0.245	0.36	0.0204697	1	-1.98026	0.121	0.312	0.0273853	1	-1.60369	0.116	0.295	0.00114655	1	-1.70213	0.233	0.412	0.0212009	1	-1.64799	0.26	0.485	0.00162998	1
TREM2	1.08995	0.365	0.226	0.636316	1.54959e-05	0.348425	1	-1.89372	0.055	0.218	0.00169199	1	0.104023	0.145	0.169	0.636316	1	2.70782	0.444	0.048	0.00194919	1	1.24493	0.626	0.303	1.937e-06	0.0435534	0.458106	0.136	0.062	0.443721	1	1.463	0.354	0.197	0.0145721	1	2.28138	0.583	0.176	2.63008e-05	0.591373	0.525544	0.718	0.545	0.0550196	1
ARPC3	0.283873	0.949	0.92	0.397458	1.6514e-05	0.371317	1	0.277823	0.963	0.891	0.0412443	1	0.551635	0.963	0.892	2.06427e-06	0.046415	0.122857	0.978	1	0.18879	1	0.190301	0.948	0.888	0.0678949	1	0.350669	0.902	0.938	0.11949	1	0.228656	0.915	0.934	0.102133	1	-0.255083	0.961	1	0.397458	1	0.263858	0.985	1	0.0789333	1
PLXNC1	0.943663	0.594	0.333	0.925483	1.68489e-05	0.378847	1	0.460634	0.495	0.327	0.0255672	1	0.806157	0.584	0.377	0.000111218	1	0.359896	0.644	0.333	0.172453	1	1.2105	0.555	0.247	3.96904e-06	0.0892438	2.7885	0.795	0.188	2.10612e-06	0.0473562	1.60881	0.482	0.197	5.82817e-05	1	-0.147658	0.65	0.588	0.925483	1	0.666323	0.618	0.455	0.0580343	1
ARHGEF12	-1.31468	0.094	0.189	0.96173	1.7069e-05	0.383795	1	-2.6649	0.037	0.255	2.56579e-05	0.576918	-2.12509	0.084	0.269	2.13364e-06	0.0479748	-1.38904	0.178	0.333	0.108868	1	0.138208	0.129	0.124	0.889614	1	-0.722466	0.091	0.125	0.68338	1	-0.048303	0.067	0.066	0.96173	1	-1.46153	0.087	0.147	0.290076	1	-0.911026	0.13	0.152	0.6297	1
AP2A2	-0.624976	0.459	0.576	0.84523	1.71054e-05	0.384616	1	-1.86653	0.193	0.509	1.2572e-05	0.282681	-0.895077	0.486	0.7	2.13819e-06	0.0480773	0.122857	0.667	0.381	0.196028	1	-0.0303171	0.6	0.607	0.84523	1	-0.741831	0.371	0.5	0.175541	1	-0.481956	0.323	0.361	0.410928	1	-0.973886	0.544	0.706	0.00735894	1	-0.0670314	0.588	0.545	0.767115	1
CD300A	0.784081	0.348	0.214	0.775339	8.2744e-06	0.18605	0	-2.22783	0.083	0.4	1.0343e-06	0.0232563	0.967401	0.369	0.177	0.000181881	1	1.56343	0.311	0.095	0.0521305	1	0.738768	0.477	0.292	0.00328015	1	1.20353	0.492	0.188	0.0265169	1	1.72003	0.305	0.082	0.000605333	1	0.111456	0.291	0.265	0.775339	1	1.40329	0.344	0.121	0.0127021	1
PPA1	0.769433	0.341	0.205	0.741948	1.82048e-05	0.409336	0	0.36276	0.45	0.327	0.142575	1	0.432904	0.243	0.162	0.0906104	1	0.900464	0.378	0.095	0.0402536	1	1.47645	0.503	0.202	2.27562e-06	0.0511674	0.203533	0.333	0.312	0.741948	1	0.573185	0.305	0.164	0.0452193	1	0.370589	0.34	0.324	0.641303	1	1.15393	0.26	0.152	0.146771	1
GNG2	-0.996811	0.17	0.344	0.917927	1.89767e-05	0.426691	0	0.847165	0.339	0.291	0.318534	1	-1.26507	0.187	0.415	2.37211e-06	0.0533368	-0.421464	0.111	0.095	0.917927	1	-1.45247	0.148	0.337	0.000322942	1	-0.321928	0.235	0.25	0.90991	1	-1.16378	0.122	0.295	0.00237571	1	-2.52504	0.087	0.412	8.06726e-06	0.181392	-2.38135	0.107	0.394	2.97074e-05	0.667971
ZBTB10	-1.31361	0.141	0.235	0.946245	1.97804e-05	0.444761	0	-0.102302	0.266	0.236	0.718833	1	-2.36296	0.121	0.315	2.47257e-06	0.0555956	1.22239	0.156	0.048	0.210548	1	-0.800391	0.135	0.213	0.100856	1	-2.57491	0.106	0.312	0.0128215	1	-0.048303	0.128	0.131	0.946245	1	-1.45465	0.155	0.235	0.229355	1	-1.25206	0.107	0.242	0.0375134	1
H2AFY	0.393858	0.921	0.856	0.743015	1.98072e-05	0.445366	0	-0.134051	0.817	0.836	0.631996	1	0.667461	0.907	0.808	2.47593e-06	0.0556712	0.0573332	0.933	1	0.743015	1	0.151169	0.935	0.865	0.246667	1	0.201231	0.894	0.812	0.48343	1	0.152641	0.909	0.885	0.153491	1	0.539669	1	0.853	0.000381772	1	0.615474	0.992	0.939	0.000667002	1
SRSF5	-0.511026	0.827	0.893	0.510499	2.15043e-05	0.483524	0	-0.529476	0.798	0.927	0.00272146	1	-0.564451	0.762	0.869	2.68806e-06	0.060441	-0.36257	0.978	0.952	0.17963	1	-0.637085	0.8	0.899	3.29605e-05	0.741116	-0.889116	0.909	0.938	0.00596227	1	-0.487844	0.817	0.852	0.0314502	1	-0.293692	0.806	0.853	0.510499	1	-0.556644	0.885	0.97	0.00522009	1
IRF1	-1.05993	0.311	0.453	0.968267	2.20882e-05	0.496652	0	-0.409167	0.569	0.527	0.662675	1	-0.863109	0.411	0.592	0.00023677	1	-0.251539	0.289	0.286	0.924179	1	-0.546634	0.265	0.36	0.0496166	1	-0.901436	0.288	0.5	0.0699337	1	-2.42681	0.207	0.475	2.76105e-06	0.0620821	-1.46153	0.214	0.324	0.123899	1	-0.0909085	0.221	0.212	0.968267	1
MYDGF	0.808689	0.384	0.264	0.942817	2.3236e-05	0.522461	0	-0.493785	0.294	0.382	0.237024	1	-0.0976108	0.215	0.277	0.251117	1	2.70782	0.467	0.048	0.000887509	1	1.422	0.561	0.27	2.90453e-06	0.0653083	-0.137504	0.318	0.312	0.942817	1	1.08776	0.36	0.18	0.00903715	1	0.822426	0.563	0.353	0.0195966	1	1.67935	0.45	0.182	0.00248116	1
EVI2B	0.375167	0.851	0.815	0.850939	2.42907e-05	0.546177	0	-0.0830399	0.606	0.618	0.644733	1	0.644727	0.939	0.892	3.03638e-06	0.0682729	-0.1416	0.978	0.952	0.850939	1	-0.496449	0.69	0.809	0.011161	1	0.712019	0.886	0.75	0.0167757	1	0.370124	0.86	0.82	0.0330736	1	0.909017	0.922	0.735	0.000244369	1	0.350821	0.954	0.879	0.0940239	1
GNAS	-0.305143	0.909	0.959	0.591483	2.57634e-05	0.579291	0	-0.740806	0.844	0.964	3.22046e-06	0.0724121	-0.447717	0.893	0.969	1.62826e-05	0.366114	0.342063	0.978	0.952	0.147723	1	-0.121292	0.994	0.966	0.415973	1	-0.356338	0.742	0.938	0.298351	1	-0.0158816	0.927	0.934	0.484348	1	-0.281848	0.971	0.941	0.070439	1	-0.0293216	0.962	0.97	0.591483	1
FAM13A	-0.850274	0.236	0.342	1	2.7335e-05	0.614627	0	-3.23475	0.028	0.236	1.90801e-05	0.429015	-1.07843	0.299	0.531	3.41692e-06	0.0768294	2.90046	0.311	0	0.00447417	1	-0.375085	0.265	0.27	0.762868	1	-0.137504	0.295	0.312	0.953591	1	-0.564318	0.207	0.246	0.428142	1	-0.158465	0.301	0.294	1	1	-1.18167	0.176	0.424	0.00330882	1
DDX3Y	-0.985311	0.412	0.617	1	2.77532e-05	0.624031	0	-0.49206	0.477	0.6	0.114126	1	-0.547695	0.654	0.8	0.000433094	1	-1.09954	0	0	1	1	-0.808754	0.626	0.753	0.000852576	1	-3.04439	0	0	1	1	-0.841852	0.506	0.59	0.0218688	1	-1.02788	0.602	0.912	3.46919e-06	0.0780048	-1.98903	0	0	1	1
PRELID1	0.818353	0.488	0.301	0.894623	2.90785e-05	0.65383	0	1.15519	0.789	0.509	3.63486e-06	0.0817298	1.31432	0.393	0.2	7.14856e-05	1	-0.584963	0.356	0.286	0.894623	1	0.426678	0.458	0.326	0.0554372	1	1.24101	0.705	0.25	0.00276386	1	0.932266	0.433	0.246	0.00751932	1	-0.778008	0.447	0.5	0.200851	1	-0.0296709	0.359	0.212	0.238301	1
ABHD5	1.27695	0.369	0.23	0.203831	3.02517e-05	0.680209	0	-2.03745	0.083	0.236	0.00609593	1	2.26478	0.43	0.223	3.78151e-06	0.0850273	-0.590522	0.533	0.714	0.146275	1	0.542497	0.277	0.202	0.203831	1	0.589812	0.485	0.312	0.19933	1	2.03262	0.335	0.148	0.00295085	1	2.3185	0.583	0.176	3.38097e-05	0.760211	1.50922	0.321	0.182	0.095057	1
HRH2	0.887891	0.33	0.207	0.89804	3.09403e-05	0.695694	0	0.90626	0.44	0.364	0.0756046	1	1.68689	0.355	0.131	3.8676e-06	0.0869629	0.63743	0.156	0.095	0.502293	1	0.685036	0.284	0.169	0.039533	1	2.05364	0.583	0.188	0.00187802	1	0.752509	0.329	0.197	0.050987	1	-1.71007	0.204	0.5	0.000296205	1	-0.573991	0.153	0.152	0.89804	1
LGALS3	0.428384	0.764	0.647	0.962825	3.10928e-05	0.699123	0	0.936697	0.835	0.727	0.00113193	1	0.758948	0.659	0.446	1.9168e-05	0.430994	-0.155492	0.867	0.905	0.84089	1	0.0597514	0.826	0.73	0.228276	1	0.0710831	0.508	0.5	0.962825	1	-0.130198	0.78	0.82	0.749243	1	1.3008	0.903	0.588	3.88666e-06	0.0873915	0.629408	0.901	0.727	0.0150562	1
C1orf162	0.392542	0.877	0.841	0.640797	3.27101e-05	0.735487	0	-0.969547	0.477	0.673	0.00197975	1	0.170946	0.939	0.877	0.0842211	1	0.0343201	0.911	0.952	0.640797	1	0.712534	0.929	0.831	4.08882e-06	0.0919372	0.747801	0.939	0.875	0.00692586	1	0.577631	0.915	0.852	8.36639e-05	1	0.259918	0.922	0.941	0.239802	1	0.504511	0.893	0.788	0.0621421	1
SAMHD1	0.344873	0.855	0.747	0.776092	3.27301e-05	0.735935	0	-0.840604	0.679	0.8	0.000282781	1	0.514244	0.855	0.692	4.09131e-06	0.0919932	-0.0862389	0.978	1	0.776092	1	0.637933	0.929	0.787	2.79479e-05	0.628409	0.488101	0.818	0.438	0.0402019	1	0.826605	0.726	0.607	0.00274864	1	0.506315	0.981	0.941	0.000531785	1	0.477671	0.969	0.818	0.0088169	1
ANKRD37	-1.37013	0.074	0.175	0.733586	3.61012e-05	0.811735	0	-4.44626	0.009	0.182	3.05086e-05	0.685986	-1.7191	0.047	0.208	4.51272e-06	0.101468	-1.09954	0.022	0.048	0.593961	1	-0.524757	0.135	0.146	0.733586	1	-1.87447	0.061	0.188	0.0698701	1	-0.587279	0.134	0.197	0.254211	1	-1.30953	0.087	0.147	0.275312	1	-1.57399	0.046	0.182	0.00724057	1
BLNK	-1.0163	0.109	0.205	0.67836	3.64336e-05	0.81921	0	-3.1023	0.018	0.164	0.000432805	1	-1.30406	0.107	0.308	4.55427e-06	0.102403	1.3599	0.178	0.048	0.151822	1	-0.0519297	0.232	0.202	0.67836	1	-2.45943	0.038	0.188	0.0130665	1	0.273625	0.073	0.049	0.524318	1	-0.791683	0.126	0.176	0.434211	1	-1.51954	0.122	0.303	0.00934628	1
RNF213	0.496246	0.735	0.654	0.334381	3.68003e-05	0.827455	0	0.337957	0.761	0.691	0.298325	1	-0.0260769	0.64	0.685	0.334381	1	0.616671	0.933	0.952	0.0338034	1	0.842916	0.839	0.697	4.60011e-06	0.103434	0.718906	0.811	0.625	0.0708725	1	0.664684	0.5	0.393	0.0822208	1	0.851215	0.883	0.676	0.00140694	1	0.656475	0.779	0.636	0.0363896	1
LIMS1	0.716749	0.695	0.483	0.750624	4.06486e-05	0.913984	0	0.875296	0.862	0.618	5.08117e-06	0.11425	0.358903	0.565	0.454	0.0612452	1	0.847997	0.689	0.143	0.000138926	1	0.763961	0.555	0.36	0.00505025	1	0.449595	0.674	0.5	0.150506	1	0.688663	0.695	0.459	0.00118025	1	0.145501	0.738	0.824	0.750624	1	0.810058	0.924	0.606	0.000113712	1
ATP6V1B2	0.468049	0.658	0.499	0.353848	4.92787e-05	1	0	1.22077	0.771	0.509	6.15997e-06	0.138507	0.254717	0.664	0.523	0.041628	1	1.1592	0.622	0.381	0.0272592	1	0.725436	0.703	0.483	0.000893973	1	0.668324	0.485	0.438	0.353848	1	0.179521	0.549	0.459	0.287817	1	0.226129	0.738	0.529	0.165197	1	0.0813604	0.763	0.576	0.0647805	1
RGL1	-0.888614	0.304	0.415	0.765816	5.20345e-05	1	0	-1.80127	0.211	0.455	0.00025286	1	-1.16358	0.29	0.5	6.50446e-06	0.146253	-0.148445	0.311	0.238	0.659607	1	-0.0634254	0.445	0.393	0.399648	1	-0.459432	0.227	0.188	0.765816	1	-0.115613	0.317	0.246	0.437532	1	-1.43239	0.398	0.647	0.000463493	1	-0.844639	0.221	0.364	0.091026	1
FPR2	1.56873	0.203	0.08	1	5.31019e-05	1	0	3.73199	0.358	0.036	6.63789e-06	0.149253	2.08826	0.098	0.023	0.00776445	1	-0.514573	0.267	0.238	1	1	2.39601	0.194	0.056	0.00274707	1	2.0217	0.295	0.062	0.0444692	1	-0.204422	0.152	0.164	0.834976	1	0.838368	0.34	0.265	0.321019	1	2.2589	0.099	0	0.0609079	1
ANPEP	0.775355	0.436	0.278	0.479312	5.77797e-05	1	0	1.40745	0.615	0.255	7.22264e-06	0.162401	1.14192	0.481	0.292	0.000107158	1	0.987927	0.222	0.095	0.222617	1	0.739129	0.477	0.292	0.0045511	1	1.95561	0.197	0	0.0524719	1	0.145764	0.378	0.328	0.479312	1	0.173552	0.553	0.471	0.430056	1	1.04339	0.458	0.182	0.00742868	1
CTTNBP2	-1.03544	0.085	0.171	0.606835	6.20133e-05	1	0	-2.57179	0.009	0.073	0.0258832	1	-1.82872	0.07	0.238	7.75187e-06	0.174301	0.900464	0.044	0	0.341951	1	-2.72639	0.019	0.169	1.99255e-05	0.448026	-1.58496	0.144	0.312	0.0772332	1	0.74311	0.116	0.082	0.428433	1	-0.705953	0.117	0.147	0.606835	1	-1.04561	0.145	0.303	0.0424118	1
CD99	-0.678915	0.656	0.743	0.455836	6.2368e-05	1	0	-0.693628	0.505	0.6	0.0569193	1	-0.408457	0.79	0.792	0.0364174	1	0.0894982	0.644	0.429	0.455836	1	-1.02164	0.703	0.854	7.79622e-06	0.175298	-1.23704	0.447	0.812	0.0055479	1	-0.578818	0.61	0.639	0.0581718	1	-0.495944	0.845	0.941	0.0253866	1	-0.422682	0.634	0.636	0.318637	1
HECTD2	-1.36531	0.061	0.153	0.9881	6.50217e-05	1	0	-2.68726	0.028	0.164	0.00153225	1	-1.92855	0.056	0.215	8.12794e-06	0.182757	1.6009	0.2	0.048	0.106673	1	-1.04832	0.077	0.146	0.0834806	1	-0.584963	0.061	0.062	0.9881	1	0.032617	0.043	0.033	0.744618	1	-1.59904	0.049	0.147	0.057254	1	-1.98903	0.061	0.242	0.00179242	1
ME1	-0.882182	0.124	0.241	0.991204	7.12927e-05	1	0	-2.24058	0.083	0.364	8.91187e-06	0.200383	-0.382064	0.14	0.215	0.0831534	1	0.359896	0.133	0.095	0.661883	1	-0.0413991	0.368	0.371	0.991204	1	-2.72247	0.03	0.188	0.00546059	1	-0.426815	0.073	0.098	0.540171	1	-2.184	0.049	0.235	0.00137507	1	-1.47446	0.061	0.182	0.0291358	1
ACSL4	0.926671	0.569	0.38	0.374199	7.45169e-05	1	0	1.60429	0.725	0.473	9.31492e-06	0.209446	0.591543	0.523	0.408	0.0176937	1	1.48543	0.578	0.19	0.00680133	1	0.449587	0.426	0.315	0.0761901	1	0.705628	0.606	0.5	0.188466	1	-0.0282653	0.47	0.361	0.374199	1	1.17104	0.786	0.441	0.000139513	1	1.22302	0.595	0.333	0.00201029	1
SCML1	-1.04387	0.149	0.246	0.765003	7.55406e-05	1	0	-1.45631	0.101	0.236	0.0181465	1	-1.7191	0.103	0.285	9.44289e-06	0.212323	0.900464	0.133	0.048	0.296245	1	-0.844785	0.181	0.236	0.234462	1	-0.993768	0.174	0.188	0.765003	1	-0.993855	0.152	0.213	0.20288	1	-1.3234	0.214	0.382	0.0259942	1	-0.641106	0.153	0.212	0.435393	1
SMIM25	1.10963	0.374	0.194	0.264312	7.7128e-05	1	0	2.30863	0.514	0.182	9.64132e-06	0.216785	0.753389	0.332	0.231	0.0330408	1	0.552541	0.311	0.143	0.228623	1	1.52154	0.239	0.079	0.00183883	1	1.47917	0.432	0.125	0.0238205	1	0.40326	0.348	0.262	0.264312	1	0.400962	0.291	0.176	0.228075	1	0.633408	0.55	0.333	0.0490901	1
ARHGDIB	0.274921	0.862	0.795	0.677008	8e-05	1	0	0.0390154	0.78	0.764	0.677008	1	0.614857	0.883	0.738	1.00003e-05	0.224858	-0.158429	0.756	0.952	0.562148	1	0.1398	0.935	0.831	0.0209824	1	0.714939	0.879	0.625	0.0164497	1	0.576899	0.817	0.787	0.00149053	1	-0.192717	0.854	0.882	0.135526	1	-0.230418	0.893	0.879	0.603461	1
ECE1	2.08652	0.117	0.03	0.932851	8.4555e-05	1	0	2.24199	0.431	0.091	1.05698e-05	0.237661	2.08826	0.084	0.015	0.00826453	1	-0.0995357	0.022	0	0.515305	1	-0.385353	0.013	0.022	0.58056	1	1.71049	0.333	0.062	0.02639	1	-0.426815	0.03	0.033	0.932851	1	0.72289	0.039	0	0.248801	1	-1.40407	0.015	0.03	0.571775	1
PTEN	0.665125	0.664	0.519	0.588986	8.48966e-05	1	0	-0.103638	0.44	0.509	0.421259	1	0.439101	0.706	0.677	0.0161568	1	0.285128	0.578	0.286	0.142657	1	0.2714	0.484	0.404	0.236319	1	0.980635	0.924	0.75	0.00189469	1	1.20922	0.683	0.377	1.06125e-05	0.238621	-0.180325	0.718	0.559	0.588986	1	0.587896	0.695	0.485	0.0365088	1
WARS	0.859778	0.258	0.132	0.655066	8.51464e-05	1	0	0.969736	0.633	0.273	1.06437e-05	0.239323	0.981341	0.178	0.1	0.0421516	1	1.90046	0.111	0	0.118519	1	0.732104	0.258	0.169	0.124888	1	2.08489	0.402	0.062	0.00814129	1	0.1037	0.122	0.098	0.655066	1	0.275431	0.262	0.206	0.4995	1	1.71141	0.153	0.03	0.0593816	1
PRAM1	1.45345	0.275	0.112	1	8.90661e-05	1	0	-0.15675	0.128	0.127	1	1	1.66233	0.322	0.115	1.11337e-05	0.250341	2.14839	0.333	0.048	0.0121708	1	0.86946	0.194	0.101	0.0578657	1	1.20353	0.364	0.125	0.0537864	1	1.72003	0.25	0.082	0.00486657	1	0.958958	0.379	0.206	0.056054	1	1.24363	0.26	0.091	0.0406257	1
TLE3	0.955692	0.383	0.246	0.53795	0.000104283	1	0	1.37186	0.706	0.436	1.3036e-05	0.293115	1.09535	0.304	0.192	0.0107074	1	1.6009	0.444	0.095	0.0081874	1	0.492391	0.271	0.157	0.0637659	1	0.656046	0.477	0.375	0.263599	1	0.225262	0.329	0.295	0.53795	1	-0.0844645	0.369	0.471	0.481671	1	1.94171	0.336	0.091	0.00442984	1
ASGR1	1.29527	0.244	0.103	0.835175	0.000108444	1	0	-0.32386	0.138	0.145	0.835175	1	2.08826	0.215	0.054	5.02056e-05	1	2.6009	0.244	0	0.0143243	1	2.07408	0.323	0.079	1.35561e-05	0.30481	0.277534	0.258	0.188	0.506908	1	0.850026	0.305	0.148	0.0242235	1	0.451588	0.243	0.176	0.393363	1	0.470403	0.198	0.152	0.484457	1
RNF149	0.504251	0.814	0.699	0.7229	0.000109516	1	0	-0.876401	0.477	0.673	0.00231231	1	0.620976	0.78	0.631	4.53675e-05	1	-0.330861	0.889	0.952	0.7229	1	0.224441	0.813	0.685	0.129834	1	0.308929	0.97	0.875	0.229832	1	0.79745	0.872	0.705	1.36901e-05	0.307822	0.549192	0.854	0.735	0.0200531	1	0.134706	0.863	0.758	0.205708	1
MFGE8	1.15514	0.311	0.166	0.662052	0.000111382	1	0	-1.20922	0.046	0.091	0.249692	1	1.46223	0.346	0.131	1.39234e-05	0.313067	-0.546995	0.333	0.333	0.662052	1	1.28707	0.103	0.034	0.0520741	1	1.74568	0.545	0.25	0.0121455	1	-0.296418	0.28	0.328	0.461198	1	1.29908	0.388	0.235	0.0650601	1	1.04439	0.458	0.273	0.0397304	1
TALDO1	0.681977	0.632	0.451	0.604205	0.000115687	1	0	0.687405	0.661	0.436	0.0034512	1	0.788695	0.678	0.485	1.61501e-05	0.363134	0.768361	0.711	0.429	0.0450054	1	1.03706	0.677	0.382	1.44616e-05	0.325168	1.10245	0.765	0.375	0.00507345	1	-0.196517	0.439	0.475	0.604205	1	0.0906222	0.67	0.5	0.39317	1	0.40952	0.527	0.485	0.396543	1
PLBD1	0.790128	0.458	0.323	0.345588	0.00012499	1	0	-0.249859	0.303	0.382	0.345588	1	1.2809	0.5	0.292	1.56246e-05	0.351318	-0.169925	0.467	0.667	0.285896	1	0.40606	0.4	0.292	0.110807	1	1.40186	0.5	0.188	0.0189876	1	0.562538	0.396	0.328	0.202198	1	1.03032	0.573	0.382	0.0176428	1	1.2589	0.527	0.212	0.00177867	1
AES	-0.62937	0.406	0.533	0.853343	0.000126792	1	0	-0.501398	0.312	0.455	0.0698491	1	-0.706924	0.393	0.615	2.30016e-05	0.51719	0.205319	0.489	0.333	0.40956	1	-1.05415	0.484	0.663	1.58498e-05	0.356383	-0.520832	0.394	0.375	0.853343	1	-0.331056	0.427	0.361	0.707949	1	-0.572565	0.379	0.588	0.0652977	1	-0.172741	0.397	0.455	0.591978	1
NR4A1	-0.359931	0.6	0.736	0.418669	0.000134672	1	0	-0.669634	0.725	0.818	0.0266987	1	-0.0237591	0.715	0.785	0.30198	1	0.707819	0.578	0.333	0.114164	1	-0.882333	0.387	0.663	1.6835e-05	0.378535	-0.890271	0.553	0.75	0.0419229	1	-0.104887	0.738	0.803	0.418669	1	-0.459107	0.592	0.765	0.0634609	1	-0.90414	0.45	0.697	0.005806	1
SLC4A7	-0.812905	0.368	0.51	0.752079	0.00015372	1	0	-1.26246	0.284	0.527	0.00103219	1	-1.04895	0.332	0.546	1.92163e-05	0.432079	-0.292181	0.4	0.381	0.752079	1	-0.800391	0.452	0.539	0.0474571	1	-1.32193	0.303	0.625	0.00484045	1	0.144342	0.378	0.311	0.355972	1	-0.599038	0.485	0.588	0.187777	1	-1.19256	0.344	0.576	0.0144463	1
GLDN	1.27424	0.275	0.159	0.546361	0.000159682	1	0	-1.57179	0.009	0.036	0.224214	1	0.932978	0.182	0.123	0.120592	1	0.122857	0.556	0.857	0.546361	1	2.39225	0.252	0.067	0.000234286	1	-3.04439	0.008	0.062	0.0758239	1	0.421182	0.207	0.148	0.296577	1	2.26446	0.67	0.294	1.99617e-05	0.448838	0.971225	0.626	0.242	0.000437642	1
SIGLEC10	1.29837	0.477	0.257	0.431157	0.000163215	1	0	0.323516	0.376	0.273	0.242905	1	1.08826	0.439	0.262	0.000362289	1	1.20163	0.533	0.381	0.161061	1	2.27286	0.342	0.101	2.04033e-05	0.458768	1.88161	0.644	0.125	0.000457612	1	1.43117	0.463	0.18	0.000103158	1	0.875564	0.67	0.588	0.052301	1	0.661736	0.458	0.424	0.431157	1
TPM1	-1.36175	0.139	0.264	0.574813	0.000183904	1	0	-2.36534	0.037	0.218	0.000236109	1	-1.8534	0.164	0.346	2.29899e-05	0.516927	1.22239	0.2	0.048	0.114611	1	-0.800391	0.194	0.213	0.574813	1	-1.11839	0.106	0.188	0.334241	1	-1.14302	0.116	0.295	0.00201179	1	-0.791683	0.175	0.235	0.394083	1	-1.52337	0.13	0.303	0.0137951	1
LMAN2	0.62231	0.415	0.276	0.705103	0.000193978	1	0	0.0406561	0.394	0.364	0.705103	1	0.457779	0.397	0.285	0.0402568	1	0.163499	0.356	0.238	0.508354	1	1.17536	0.542	0.27	2.42493e-05	0.545246	0.955606	0.455	0.125	0.0319829	1	0.431166	0.354	0.246	0.139281	1	0.275431	0.369	0.324	0.526442	1	0.878868	0.405	0.212	0.0330408	1
CLEC7A	0.321607	0.827	0.706	0.39926	0.000197859	1	0	-0.509347	0.734	0.891	0.0161008	1	-0.0928297	0.743	0.762	0.32138	1	1.17845	0.8	0.381	0.00413886	1	0.817203	0.787	0.539	2.47345e-05	0.556155	0.114804	0.909	0.75	0.345989	1	0.534116	0.841	0.656	0.00493537	1	0.64889	0.893	0.647	0.00622435	1	-0.313072	0.947	0.97	0.39926	1
SNX10	0.722357	0.632	0.467	0.392338	0.000199526	1	0	1.09724	0.679	0.545	0.00146236	1	0.55099	0.565	0.438	0.00873589	1	0.449358	0.778	0.714	0.392338	1	1.0716	0.645	0.382	2.49429e-05	0.560842	0.610958	0.606	0.438	0.104101	1	0.168344	0.47	0.393	0.280879	1	0.400962	0.738	0.618	0.106521	1	0.874089	0.779	0.515	0.000755514	1
SCPEP1	0.645486	0.535	0.36	0.954402	0.000201504	1	0	0.576112	0.394	0.309	0.205265	1	0.952847	0.547	0.315	2.51903e-05	0.566403	0.707819	0.422	0.238	0.159396	1	0.52659	0.587	0.416	0.0149894	1	1.42809	0.53	0.188	0.0123499	1	-0.0254521	0.518	0.508	0.954402	1	0.315232	0.534	0.412	0.164225	1	1.09277	0.634	0.303	0.00120507	1
IL17RA	0.757328	0.443	0.269	0.611702	0.000202274	1	0	-0.388187	0.349	0.382	0.611702	1	0.305148	0.393	0.338	0.277827	1	0.521953	0.556	0.286	0.151224	1	1.5595	0.4	0.146	2.52865e-05	0.568567	2.73697	0.598	0.062	0.000106069	1	1.51178	0.378	0.148	0.000739869	1	0.552965	0.476	0.412	0.28357	1	0.541486	0.519	0.303	0.0406546	1
SLC9A9	-1.19042	0.167	0.317	0.901058	0.000210563	1	0	-2.57179	0.046	0.273	2.63228e-05	0.591868	-0.952298	0.22	0.362	0.00206978	1	-0.777608	0.089	0.095	0.901058	1	-1.43044	0.226	0.438	8.57375e-05	1	0.125531	0.273	0.25	0.753103	1	-0.204422	0.171	0.197	0.673477	1	-2.336	0.078	0.294	0.00100842	1	-1.98903	0.099	0.303	0.00202553	1
SYF2	0.472912	0.65	0.531	0.994877	0.000210919	1	0	0.105098	0.523	0.491	0.700431	1	0.763436	0.696	0.523	2.63674e-05	0.59287	0.793549	0.511	0.286	0.0893652	1	-0.0455035	0.6	0.506	0.547312	1	0.140717	0.667	0.5	0.468361	1	0.613342	0.732	0.492	0.00176444	1	0.161775	0.65	0.706	0.828384	1	0.121025	0.664	0.758	0.994877	1
ATP6V0E1	0.356757	0.762	0.651	0.70793	0.000218854	1	0	0.00236863	0.606	0.636	0.70793	1	0.781962	0.734	0.569	2.73594e-05	0.615177	-0.216893	0.644	0.714	0.637581	1	0.0952724	0.877	0.798	0.172255	1	0.482465	0.773	0.562	0.148847	1	0.373248	0.762	0.623	0.0315998	1	0.290779	0.738	0.618	0.221517	1	0.614312	0.847	0.697	0.00898838	1
PYCARD	0.447088	0.687	0.563	0.584158	0.00022407	1	0	-0.894902	0.486	0.745	0.000312673	1	0.753134	0.692	0.477	2.80115e-05	0.629839	0.421296	0.689	0.571	0.235667	1	0.400142	0.723	0.584	0.0262773	1	0.540568	0.705	0.5	0.150768	1	0.675206	0.732	0.525	0.00278782	1	0.231037	0.602	0.618	0.584158	1	0.897103	0.794	0.576	0.00117562	1
ATP6V1F	0.473256	0.714	0.604	0.841887	0.000228103	1	0	0.401872	0.798	0.745	0.173084	1	0.454232	0.565	0.508	0.0641338	1	0.102098	0.644	0.81	0.841887	1	0.714966	0.8	0.517	2.85157e-05	0.641176	-0.397504	0.621	0.688	0.713978	1	-0.043486	0.665	0.705	0.753673	1	0.578155	0.806	0.588	0.00429193	1	0.899424	0.893	0.636	0.000307068	1
GLIPR2	0.705607	0.406	0.271	0.65553	0.000231261	1	0	1.23924	0.679	0.364	2.89105e-05	0.650053	1.50329	0.332	0.138	4.00527e-05	0.900584	-0.321928	0.444	0.619	0.302681	1	0.512767	0.368	0.27	0.129463	1	1.50404	0.561	0.188	0.00658396	1	-0.261229	0.317	0.393	0.293261	1	0.827227	0.495	0.265	0.027878	1	-0.703627	0.214	0.242	0.65553	1
GSTP1	0.56091	0.804	0.681	0.441575	0.000237003	1	0	0.168454	0.743	0.709	0.441575	1	0.600781	0.766	0.623	2.96284e-05	0.666195	0.331804	0.822	0.857	0.319445	1	0.581585	0.935	0.775	0.000142473	1	1.53454	0.697	0.438	0.00556978	1	0.657848	0.811	0.738	0.00433381	1	0.951159	0.816	0.471	0.000820539	1	0.523784	0.847	0.727	0.0221493	1
TSPAN14	0.789531	0.467	0.305	0.524724	0.000250676	1	0	1.65703	0.569	0.273	3.1338e-05	0.704634	0.0095988	0.421	0.369	0.385976	1	0.180572	0.511	0.381	0.524724	1	0.337113	0.303	0.258	0.382129	1	0.320178	0.523	0.312	0.181418	1	1.04449	0.427	0.23	0.00574378	1	0.955551	0.544	0.382	0.032123	1	1.34487	0.573	0.242	0.0007625	1
VDAC1	0.478741	0.564	0.431	0.695329	0.000253068	1	0	-0.358793	0.523	0.6	0.311096	1	0.598641	0.486	0.385	0.0201378	1	0.807355	0.6	0.19	0.0200056	1	0.822539	0.684	0.382	3.1637e-05	0.711357	0.125531	0.432	0.375	0.695329	1	0.375739	0.506	0.41	0.190562	1	0.619797	0.777	0.618	0.0175363	1	0.353363	0.611	0.485	0.154694	1
JAML	0.683714	0.585	0.419	0.405117	0.000263355	1	0	-0.986825	0.376	0.527	0.0194353	1	0.53244	0.626	0.454	0.00278951	1	0.222392	0.489	0.333	0.405117	1	0.320915	0.465	0.348	0.108664	1	0.404913	0.614	0.438	0.190326	1	1.21062	0.683	0.41	3.29231e-05	0.740276	1.87778	0.631	0.294	7.80548e-05	1	0.826547	0.679	0.485	0.0174759	1
SESN3	-1.03254	0.186	0.314	0.692777	0.00027187	1	0	-1.6649	0.119	0.4	3.39877e-05	0.764214	-0.903524	0.262	0.392	0.00291417	1	0.0379679	0.2	0.095	0.383552	1	-0.417062	0.303	0.371	0.267937	1	-0.459432	0.144	0.188	0.692777	1	-0.841852	0.11	0.131	0.573593	1	-0.461534	0.223	0.294	0.37678	1	-2.31096	0.084	0.273	0.00247642	1
BCAS2	-0.672143	0.33	0.46	0.889668	0.000279539	1	0	-1.9648	0.22	0.436	0.00211241	1	-0.835352	0.36	0.6	3.49466e-05	0.785775	0.485427	0.311	0.143	0.191792	1	-0.162961	0.361	0.404	0.615894	1	-0.483679	0.318	0.438	0.405411	1	0.192095	0.36	0.361	0.889668	1	-0.955181	0.398	0.588	0.0427818	1	-0.404066	0.26	0.364	0.189051	1
METTL9	0.730835	0.404	0.28	0.925275	0.000299594	1	0	1.25264	0.514	0.309	0.00327425	1	0.957362	0.523	0.3	3.74541e-05	0.842156	0.485427	0.333	0.19	0.290401	1	0.578121	0.335	0.247	0.122788	1	1.26546	0.568	0.312	0.0227584	1	-0.397067	0.213	0.23	0.689027	1	-0.0140752	0.33	0.353	0.925275	1	0.353363	0.351	0.303	0.534446	1
NOP10	0.60802	0.572	0.399	0.38113	0.00031879	1	0	1.2445	0.596	0.309	0.000211792	1	0.514858	0.477	0.377	0.0380102	1	0.63743	0.622	0.381	0.0921306	1	0.726856	0.735	0.472	3.98543e-05	0.896123	0.603894	0.614	0.5	0.191357	1	0.127774	0.494	0.41	0.38113	1	0.176747	0.68	0.5	0.177334	1	0.579814	0.466	0.273	0.0587554	1
ASAH1	0.558749	0.925	0.856	0.559948	0.000323328	1	0	0.160017	0.817	0.782	0.559948	1	0.501167	0.902	0.823	4.04217e-05	0.908882	-0.113211	1	1	0.403483	1	0.238341	0.948	0.91	0.0435506	1	1.02555	0.977	0.875	0.000122403	1	0.748824	0.86	0.787	0.000125896	1	0.662883	0.971	0.882	0.000152855	1	0.65955	0.992	0.97	0.000793204	1
EIF3A	0.334849	0.835	0.743	0.723438	0.000366409	1	0	-0.17947	0.651	0.818	0.153503	1	0.565578	0.883	0.715	4.58085e-05	1	-0.0193653	0.978	1	0.689978	1	0.128056	0.781	0.685	0.168162	1	0.804513	0.871	0.688	0.0162437	1	0.169973	0.695	0.623	0.299398	1	0.0378769	0.971	0.941	0.723438	1	0.616514	0.954	0.758	0.00343562	1
MIR4435-2HG	2.08828	0.22	0.055	0.327508	0.000389143	1	0	1.695	0.422	0.182	0.000897843	1	2.60283	0.178	0.031	4.86511e-05	1	0.485427	0.133	0.048	0.327508	1	1.9545	0.142	0.022	0.00290795	1	2.81359	0.356	0	0.00442797	1	1.40326	0.293	0.098	0.00297301	1	1.20832	0.126	0.029	0.109145	1	1.81833	0.092	0	0.072571	1
TSPO	0.477694	0.893	0.806	0.598642	0.000397686	1	0	0.557149	0.899	0.836	0.0102333	1	0.61444	0.855	0.715	4.97194e-05	1	0.826464	0.956	0.857	0.00271271	1	0.588124	0.935	0.798	5.80194e-05	1	0.526069	0.811	0.75	0.113528	1	-0.0240555	0.902	0.918	0.598642	1	0.667477	0.961	0.912	0.000899618	1	0.45338	0.893	0.818	0.0638339	1
AC020656.1	1.00213	0.238	0.114	0.918389	0.000418676	1	0	0.875672	0.67	0.327	5.23441e-05	1	1.55392	0.112	0.031	0.00787962	1	1.48543	0.111	0	0.118702	1	-0.0227834	0.071	0.067	0.918389	1	0.370643	0.235	0.125	0.327628	1	1.14023	0.415	0.23	0.00733436	1	1.27543	0.194	0.059	0.0629203	1	-0.181674	0.145	0.121	0.806594	1
EPS8	-0.942034	0.281	0.456	0.448834	0.000449284	1	0	-1.45249	0.165	0.418	0.000317197	1	-0.613917	0.416	0.492	0.0333759	1	0.254101	0.356	0.238	0.415086	1	-0.652834	0.329	0.483	0.0111913	1	-1.69076	0.205	0.625	0.000165891	1	-0.365414	0.213	0.262	0.448834	1	-1.63466	0.272	0.588	9.80342e-05	1	-1.67587	0.244	0.576	5.61716e-05	1
PKM	0.357293	0.783	0.633	0.904077	0.000451284	1	0	0.576605	0.963	0.691	7.38452e-05	1	0.668826	0.748	0.577	5.64217e-05	1	-0.168248	0.867	0.81	0.904077	1	0.659041	0.761	0.596	0.000775956	1	0.745683	0.712	0.438	0.0235037	1	-0.177338	0.677	0.656	0.801689	1	-0.028289	0.825	0.735	0.771782	1	0.480998	0.855	0.697	0.0490403	1
TSPYL2	-0.847175	0.137	0.248	0.987285	0.000454749	1	0	-2.04572	0.083	0.327	5.68549e-05	1	-0.999207	0.117	0.254	0.00106823	1	0.0703893	0.111	0.095	0.856858	1	-1.09737	0.135	0.326	0.000396131	1	-0.949237	0.212	0.188	0.86171	1	-0.599651	0.183	0.213	0.580234	1	-0.521035	0.155	0.147	0.987285	1	-0.474456	0.076	0.182	0.0902843	1
NAAA	0.978796	0.372	0.223	0.364516	0.000470237	1	0	-0.38416	0.294	0.418	0.13999	1	1.06517	0.224	0.108	0.005848	1	0.665999	0.311	0.143	0.175679	1	1.03983	0.529	0.258	5.87917e-05	1	1.31818	0.538	0.312	0.0410902	1	0.83192	0.293	0.148	0.0238429	1	0.3317	0.437	0.353	0.364516	1	0.936971	0.397	0.273	0.0987383	1
PLEKHA7	1.79668	0.138	0.039	0.768909	0.00048864	1	0	-1.98682	0.018	0.055	0.202383	1	0.396378	0.047	0.031	0.471332	1	1.6009	0.244	0.048	0.0557018	1	3.00696	0.155	0.011	0.000378403	1	-1.23704	0.045	0.062	0.768909	1	2.15815	0.134	0.033	0.0271325	1	3.07339	0.398	0.029	6.1093e-05	1	0.643239	0.221	0.121	0.198204	1
ABI2	-1.00627	0.154	0.255	0.982462	0.000516689	1	0	-1.79418	0.064	0.182	0.019055	1	-1.00598	0.154	0.323	0.000287344	1	-0.31104	0.267	0.286	0.839512	1	-0.0503692	0.194	0.191	0.982462	1	-2.67243	0.129	0.5	6.46007e-05	1	-1.27481	0.11	0.164	0.210093	1	-0.499502	0.233	0.265	0.732781	1	-1.72599	0.16	0.303	0.0617191	1
ADAMTSL4	0.785541	0.307	0.173	0.716962	0.000523438	1	0	-0.986825	0.211	0.345	0.035574	1	1.22432	0.187	0.069	0.00266432	1	1.40296	0.444	0.095	0.0120096	1	0.318254	0.394	0.281	0.0949094	1	-0.0901978	0.364	0.312	0.716962	1	1.55047	0.274	0.098	0.00462031	1	2.1014	0.515	0.118	6.54448e-05	1	0.426009	0.252	0.182	0.383703	1
CKAP4	1.47085	0.185	0.071	0.752781	0.000538448	1	0	1.95177	0.431	0.127	6.73219e-05	1	1.98134	0.192	0.046	0.000140222	1	1.07039	0.111	0.048	0.392061	1	0.843465	0.142	0.079	0.136632	1	2.51019	0.288	0	0.0138032	1	0.158148	0.085	0.049	0.391107	1	-0.376645	0.184	0.206	0.752781	1	1.59593	0.069	0	0.123938	1
TMIGD3	1.09889	0.292	0.157	0.574697	0.000553281	1	0	-0.871347	0.064	0.145	0.0839165	1	1.3267	0.355	0.162	6.91769e-05	1	2.80735	0.178	0	0.0424936	1	1.7576	0.219	0.079	0.00387041	1	1.8625	0.182	0	0.0643127	1	0.433008	0.341	0.213	0.0710958	1	-0.31893	0.282	0.324	0.574697	1	1.68743	0.565	0.273	0.000586646	1
NACA	0.266881	0.972	0.964	0.912542	0.000566394	1	0	0.250215	0.936	0.964	0.121092	1	0.343776	0.972	0.954	0.000392988	1	0.0496078	0.978	1	0.744137	1	-0.0417804	0.987	0.955	0.912542	1	0.310302	0.955	1	0.206719	1	0.38342	0.976	1	0.00210126	1	0.821114	1	0.882	7.08169e-05	1	0.308987	0.977	1	0.0116101	1
TNS1	-1.03982	0.15	0.271	0.694434	0.000646971	1	0	-1.52739	0.083	0.218	0.013835	1	-1.46326	0.131	0.3	8.08943e-05	1	0.315502	0.311	0.143	0.229865	1	-1.54885	0.123	0.303	0.000389822	1	-2.16993	0.076	0.25	0.0216993	1	-0.886246	0.085	0.148	0.169555	1	-0.48356	0.262	0.412	0.122891	1	-0.19548	0.282	0.333	0.694434	1
DNAJA1	-0.512191	0.764	0.852	0.912349	0.000688553	1	0	-1.20922	0.67	0.873	0.000576303	1	-0.0220263	0.897	0.885	0.912349	1	-0.718932	0.756	1	0.032566	1	-0.0163284	0.826	0.798	0.717308	1	-0.688519	0.72	0.875	0.0650166	1	-0.695873	0.829	0.951	8.60951e-05	1	-0.410376	0.757	0.735	0.302024	1	-1.17345	0.527	0.667	0.0293306	1
TBXAS1	0.426603	0.649	0.526	0.825084	0.000727855	1	0	-0.342968	0.587	0.691	0.266658	1	0.328995	0.617	0.562	0.165979	1	-0.273565	0.444	0.429	0.825084	1	-0.168123	0.594	0.629	0.491102	1	1.0217	0.864	0.562	0.00152821	1	0.993517	0.598	0.295	0.000236264	1	0.520261	0.699	0.559	0.0631806	1	1.24544	0.695	0.273	9.10109e-05	1
BRI3	0.385367	0.9	0.847	0.801695	0.000770539	1	0	0.130633	0.826	0.855	0.544192	1	0.141498	0.846	0.823	0.391295	1	0.054498	0.933	0.952	0.801695	1	0.423711	0.935	0.854	9.63499e-05	1	1.07837	0.848	0.562	0.00162203	1	0.335857	0.957	0.951	0.0180717	1	0.818953	0.913	0.765	0.000157152	1	0.524041	0.969	0.879	0.00528947	1
CD1D	1.36638	0.172	0.075	0.984783	0.000800996	1	0	-3.44626	0.009	0.164	0.00010016	1	0.740332	0.112	0.077	0.263485	1	-0.0995357	0.044	0.048	0.984783	1	1.36953	0.103	0.034	0.051127	1	2.38187	0.455	0.062	0.00297186	1	1.03262	0.207	0.082	0.0316952	1	1.51644	0.223	0.059	0.0313125	1	1.28399	0.16	0.061	0.131009	1
IMPA2	1.21583	0.187	0.082	0.683759	0.000858837	1	0	-1.34939	0.055	0.127	0.103165	1	1.33153	0.22	0.085	0.00125553	1	0.707819	0.222	0.095	0.241998	1	1.97722	0.271	0.067	0.000107395	1	2.88634	0.379	0	0.00294319	1	2.52738	0.152	0.016	0.00456504	1	-1.59904	0.058	0.206	0.0125097	1	-0.181674	0.084	0.061	0.683759	1
TPST1	1.53086	0.16	0.052	0.736835	0.000885657	1	0	3.22263	0.266	0.018	0.00011075	1	1.52883	0.21	0.062	0.000235386	1	2.22239	0.178	0	0.0422115	1	1.93657	0.116	0.022	0.0103635	1	0.540568	0.152	0.062	0.334773	1	0.573185	0.14	0.082	0.24401	1	-0.406393	0.126	0.147	0.736835	1	1.01097	0.099	0.03	0.205392	1
IER2	-0.789041	0.8	0.847	0.632587	0.000907363	1	0	-0.972505	0.89	0.927	0.000220701	1	-0.860624	0.86	0.9	0.000134167	1	-0.487352	0.711	0.429	0.446966	1	-0.419224	0.813	0.809	0.0602544	1	-0.865958	0.939	0.938	0.632587	1	-0.990147	0.713	0.82	0.000113465	1	-1.41097	0.553	0.853	0.000267163	1	-0.975925	0.802	0.879	0.0048582	1
SLC16A3	0.542316	0.475	0.337	1	0.000911051	1	0	0.57796	0.697	0.564	0.0342079	1	0.746564	0.369	0.262	0.0185026	1	-0.514573	0.422	0.333	0.95583	1	0.555753	0.523	0.348	0.00616801	1	-0.36257	0.447	0.438	1	1	0.468003	0.445	0.328	0.119673	1	0.150984	0.524	0.441	0.509406	1	2.53453	0.45	0.091	0.000113927	1
LSP1	0.715915	0.455	0.262	0.659615	0.00100727	1	0	0.258651	0.688	0.491	0.105031	1	0.777916	0.411	0.2	0.000125964	1	2.42403	0.4	0.048	0.00349736	1	0.292718	0.252	0.236	0.659615	1	1.97797	0.356	0.062	0.0178915	1	0.968487	0.427	0.23	0.00707686	1	0.52529	0.631	0.382	0.0225266	1	1.19029	0.588	0.364	0.00457448	1
HPGDS	-1.48461	0.051	0.139	0.815708	0.00108282	1	0	-2.68726	0.018	0.164	0.000503164	1	-2.11765	0.037	0.154	0.000135417	1	-0.684498	0.067	0.048	0.815708	1	-0.947232	0.11	0.247	0.00649419	1	-2.30743	0.03	0.125	0.0721542	1	0.310151	0.037	0.016	0.448243	1	1.40096	0.058	0	0.153664	1	-1.8191	0.061	0.182	0.0250292	1
CPD	0.711999	0.339	0.207	0.888993	0.00112153	1	0	0.965347	0.541	0.218	0.00014026	1	1.02283	0.332	0.192	0.00305353	1	1.01594	0.267	0.048	0.0529858	1	0.422001	0.271	0.18	0.124024	1	0.788496	0.5	0.375	0.196906	1	-0.31719	0.207	0.18	0.841289	1	-0.0140752	0.369	0.382	0.888993	1	-0.0504294	0.267	0.212	0.62069	1
RASGEF1B	-0.389635	0.594	0.747	0.988667	0.00112697	1	0	0.114959	0.872	0.818	0.49751	1	0.213177	0.743	0.792	0.233955	1	0.154221	0.756	0.952	0.988667	1	-0.754794	0.671	0.775	0.000150597	1	-1.71425	0.348	0.688	0.00859582	1	-1.08442	0.372	0.59	0.00014094	1	-0.709221	0.505	0.735	0.00775024	1	-0.22857	0.573	0.576	0.735418	1
NEDD8	0.493266	0.553	0.424	0.694197	0.00112966	1	0	-0.124328	0.486	0.527	0.694197	1	0.545873	0.486	0.362	0.0183722	1	1.3599	0.444	0.19	0.0385544	1	0.770565	0.729	0.517	0.000141277	1	0.441033	0.576	0.438	0.19513	1	0.389878	0.537	0.41	0.129299	1	0.176256	0.592	0.471	0.433081	1	0.552865	0.511	0.364	0.110258	1
CFD	-0.685225	0.571	0.656	0.972239	0.00124424	1	0	-0.228643	0.633	0.6	0.972239	1	-0.46438	0.678	0.685	0.189796	1	-0.0671142	0.689	0.905	0.670964	1	-0.852174	0.697	0.831	0.000155615	1	0.277534	0.523	0.375	0.386849	1	-0.670086	0.524	0.607	0.0815351	1	-0.759502	0.252	0.353	0.206519	1	-0.0959441	0.511	0.545	0.743115	1
RETN	1.22238	0.327	0.205	0.500893	0.00124593	1	0	0.920066	0.211	0.091	0.0555056	1	0.0178664	0.112	0.085	0.45219	1	0.673054	0.311	0.238	0.500893	1	1.55753	0.697	0.506	0.000155826	1	2.31316	0.205	0	0.0476164	1	0.676279	0.317	0.164	0.0270267	1	1.99922	0.398	0.176	0.010141	1	1.45391	0.42	0.242	0.0479346	1
PSD3	-1.2045	0.082	0.164	0.877105	0.00127223	1	0	-0.887289	0.092	0.182	0.0987834	1	-1.5076	0.079	0.223	0.000159118	1	-1.42146	0.067	0.143	0.306674	1	0.1065	0.084	0.079	0.877105	1	-1.34395	0.076	0.125	0.476871	1	0.573185	0.085	0.049	0.359763	1	-2.30953	0.097	0.324	0.000798338	1	-2.09594	0.069	0.212	0.0107638	1
COX7B	0.438876	0.586	0.444	0.265899	0.00127463	1	0	0.28735	0.56	0.473	0.264481	1	0.273206	0.509	0.446	0.205709	1	-0.31104	0.333	0.19	0.265899	1	0.723171	0.787	0.551	0.000159418	1	0.820676	0.53	0.25	0.0423609	1	0.46627	0.604	0.41	0.0127936	1	0.418036	0.602	0.382	0.0887999	1	0.483907	0.603	0.485	0.16135	1
ACTN1	0.887535	0.408	0.235	0.680634	0.00138327	1	0	0.941282	0.67	0.382	0.000356185	1	1.17219	0.379	0.192	0.000173014	1	-0.575974	0.4	0.286	0.680634	1	0.647068	0.316	0.225	0.0949688	1	1.34792	0.341	0.125	0.0695905	1	1.48008	0.287	0.115	0.00602059	1	0.0500552	0.524	0.441	0.426951	1	1.25198	0.481	0.212	0.00553426	1
MYLIP	-1.07718	0.16	0.305	0.570862	0.00150513	1	0	-1.04127	0.165	0.4	0.0016848	1	-1.2115	0.192	0.369	0.000188265	1	-0.421464	0.156	0.095	0.570862	1	-0.970316	0.135	0.213	0.0929879	1	-1.16993	0.205	0.438	0.0366035	1	-0.967383	0.152	0.295	0.0167489	1	-0.768963	0.136	0.235	0.184417	1	-1.10451	0.122	0.303	0.0163947	1
TANK	-0.774196	0.315	0.428	0.97226	0.00154672	1	0	-1.28127	0.385	0.582	0.00189678	1	-0.784391	0.35	0.538	0.000193471	1	-0.334001	0.222	0.19	0.892595	1	-0.673012	0.323	0.461	0.0285843	1	-1.14823	0.379	0.375	0.638159	1	-0.699833	0.226	0.262	0.426828	1	0.0254532	0.282	0.294	0.97226	1	0.0109711	0.298	0.273	0.759617	1
STX6	0.809737	0.381	0.251	0.826204	0.0015798	1	0	0.0604811	0.211	0.2	0.826204	1	0.541137	0.355	0.292	0.1385	1	2.94486	0.533	0.048	0.000197612	1	0.415338	0.368	0.281	0.165196	1	0.441033	0.333	0.25	0.435491	1	1.15815	0.36	0.18	0.00605175	1	1.50949	0.466	0.206	0.00392872	1	0.443931	0.534	0.394	0.139246	1
DNASE2	0.818499	0.335	0.198	0.772755	0.00161305	1	0	-0.550725	0.156	0.255	0.156454	1	-0.0705715	0.201	0.215	0.772755	1	-0.181998	0.422	0.238	0.422969	1	1.16308	0.471	0.258	0.000787824	1	2.31316	0.25	0	0.0247855	1	1.46935	0.268	0.066	0.00131522	1	1.17035	0.515	0.235	0.00474694	1	1.65483	0.542	0.152	0.000201774	1
PTAFR	0.692215	0.468	0.323	0.787786	0.00161582	1	0	1.21671	0.661	0.436	0.000221066	1	0.776596	0.444	0.292	0.00241487	1	2.25096	0.644	0.143	0.00020212	1	0.347363	0.503	0.36	0.0707685	1	0.516321	0.341	0.188	0.242767	1	0.0105906	0.268	0.246	0.787786	1	0.898462	0.602	0.324	0.00470511	1	0.255593	0.519	0.485	0.515813	1
RAB31	0.54842	0.793	0.665	0.803918	0.00168232	1	0	0.598138	0.872	0.764	0.00252013	1	0.00363503	0.696	0.646	0.786276	1	1.08489	0.733	0.429	0.0101325	1	0.685036	0.845	0.697	0.000210445	1	0.0507631	0.803	0.75	0.803918	1	0.815435	0.695	0.525	0.00380269	1	0.374967	0.932	0.853	0.0695942	1	0.595934	0.847	0.667	0.0317686	1
ARPC2	0.30179	0.951	0.886	0.872777	0.00207278	1	0	0.418432	0.991	0.982	0.000820557	1	0.427149	0.925	0.838	0.000259333	1	-0.0693737	0.933	0.905	0.872777	1	0.290264	0.961	0.899	0.0048924	1	0.214878	0.932	0.938	0.224297	1	0.289392	0.939	0.82	0.00734375	1	0.219515	0.99	0.971	0.164392	1	0.241751	0.954	0.879	0.221999	1
MVB12B	-1.38086	0.062	0.144	0.90022	0.00215565	1	0	-2.1023	0.037	0.2	0.000712007	1	-1.8566	0.061	0.185	0.000269711	1	1.90046	0.156	0	0.0600666	1	-1.43782	0.052	0.135	0.0220292	1	-0.956931	0.121	0.125	0.90022	1	-0.426815	0.024	0.033	0.738115	1	-1.01408	0.049	0.088	0.397528	1	-2.12653	0.061	0.273	0.000393812	1
TLR4	0.545142	0.62	0.501	0.462499	0.00216143	1	0	0	0.532	0.618	0.420491	1	0.455075	0.626	0.5	0.00988296	1	0.581186	0.889	0.81	0.0247298	1	0.309792	0.568	0.427	0.0807376	1	1.7993	0.742	0.375	0.000270435	1	0.903106	0.53	0.393	0.0161959	1	0.208317	0.689	0.588	0.462499	1	0.613636	0.588	0.485	0.0984827	1
TAX1BP1	0.525243	0.771	0.642	0.854373	0.00218948	1	0	0.28881	0.688	0.6	0.21595	1	0.563679	0.72	0.569	0.000273948	1	0.668649	0.911	1	0.018485	1	0.12827	0.761	0.652	0.157418	1	0.0894616	0.742	0.812	0.854373	1	0.588345	0.762	0.574	0.00328118	1	0.886389	0.883	0.647	0.000447148	1	0.332899	0.84	0.788	0.0869553	1
SULT1B1	1.1163	0.193	0.087	0.720005	0.00219119	1	0	0.0131754	0.028	0.018	0.720005	1	1.62194	0.257	0.1	0.000274161	1	0.315502	0.156	0.048	0.252856	1	0.422001	0.084	0.045	0.263895	1	3.65605	0.439	0	0.00106733	1	1.60881	0.171	0.049	0.0192545	1	-1.184	0.272	0.324	0.306594	1	-0.766636	0.084	0.152	0.262442	1
STAC	1.61821	0.128	0.034	0.176558	0.00257361	1	0	-2.98682	0.009	0.127	0.00097159	1	1.01787	0.037	0.008	0.0981153	1	0.900464	0.178	0.048	0.176558	1	2.78457	0.148	0.011	0.000565159	1	-3.04439	0.008	0.062	0.0758239	1	1.42118	0.183	0.016	0.00163624	1	3.79328	0.301	0	0.000322064	1	1.0466	0.252	0.091	0.0525489	1
GCA	0.766432	0.452	0.333	0.648036	0.002584	1	0	-0.472251	0.257	0.4	0.0874966	1	0.667924	0.449	0.331	0.0148091	1	0.278976	0.333	0.238	0.563193	1	1.12561	0.471	0.258	0.000323366	1	1.5025	0.682	0.312	0.00373934	1	0.760812	0.427	0.295	0.047319	1	0.361792	0.631	0.559	0.203381	1	-0.234141	0.298	0.333	0.648036	1
PLAC8	1.09534	0.179	0.077	0.952319	0.00298563	1	0	1.37073	0.367	0.182	0.015378	1	2.4184	0.14	0.023	0.000373692	1	-0.684498	0.156	0.095	0.611303	1	0.733041	0.148	0.079	0.107402	1	1.71049	0.242	0.062	0.0966111	1	0.540018	0.159	0.098	0.241539	1	1.67398	0.165	0.059	0.110042	1	-0.573991	0.099	0.091	0.952319	1
ST14	1.05576	0.261	0.125	0.383734	0.00300172	1	0	-2.06483	0.055	0.2	0.00378356	1	1.31652	0.15	0.069	0.0228427	1	2.17348	0.444	0.048	0.00238964	1	0.936575	0.303	0.146	0.00672532	1	-0.834941	0.227	0.312	0.383734	1	1.06795	0.268	0.115	0.0126596	1	1.25894	0.447	0.206	0.00859398	1	2.65483	0.382	0.061	0.000375708	1
PGAM1	0.651488	0.406	0.262	0.494343	0.00309218	1	0	0.398829	0.523	0.418	0.185191	1	1.11548	0.379	0.208	0.000387046	1	0.616671	0.378	0.143	0.115762	1	0.814319	0.458	0.236	0.00106037	1	0.318176	0.394	0.25	0.345035	1	0.370692	0.299	0.262	0.494343	1	-0.514973	0.398	0.441	0.432093	1	1.23336	0.45	0.182	0.00601792	1
SLC7A7	0.4986	0.6	0.453	0.719658	0.00312247	1	0	-0.202553	0.413	0.455	0.535151	1	0.424158	0.551	0.438	0.0409424	1	0.594361	0.644	0.333	0.0909486	1	-0.0118951	0.555	0.528	0.719658	1	1.27753	0.697	0.375	0.0045132	1	0.312594	0.567	0.492	0.260562	1	1.14639	0.699	0.294	0.000390843	1	0.826231	0.74	0.515	0.00191006	1
CARD16	0.836191	0.424	0.276	0.248273	0.0031454	1	0	1.1831	0.541	0.345	0.00577387	1	0.865863	0.444	0.277	0.000393717	1	1.48543	0.311	0.048	0.0255949	1	0.73133	0.523	0.36	0.00617085	1	2.35933	0.515	0.125	0.00229495	1	0.848192	0.451	0.246	0.00511582	1	0.478965	0.282	0.176	0.248273	1	-0.779576	0.198	0.303	0.181968	1
SH2B3	-0.643053	0.438	0.558	0.54133	0.00322282	1	0	-0.515934	0.523	0.618	0.0980078	1	-0.618794	0.463	0.6	0.0034987	1	-1.36257	0.267	0.333	0.340966	1	-0.723223	0.426	0.618	0.00153221	1	0.447459	0.53	0.375	0.236543	1	-0.0763174	0.439	0.377	0.54133	1	-1.26024	0.34	0.676	0.000403422	1	-1.13239	0.382	0.576	0.0131293	1
ADA2	0.502159	0.626	0.487	0.578857	0.0032551	1	0	0.103941	0.725	0.673	0.578857	1	0.685885	0.673	0.531	0.000407468	1	0.485427	0.644	0.429	0.190198	1	0.311254	0.684	0.494	0.0369884	1	1.13694	0.576	0.375	0.0454354	1	0.663071	0.512	0.377	0.0467709	1	1.2405	0.66	0.324	0.00153886	1	0.741364	0.557	0.455	0.0768289	1
DOCK8	0.490406	0.622	0.501	0.794369	0.00350851	1	0	-0.645788	0.404	0.509	0.09514	1	0.673218	0.668	0.538	0.0013963	1	0.466062	0.867	0.905	0.0486593	1	0.438797	0.639	0.438	0.00660261	1	0.89812	0.583	0.375	0.0594603	1	1.16773	0.53	0.279	0.000439239	1	0.662228	0.777	0.618	0.0146655	1	-0.0522227	0.656	0.606	0.794369	1
MAPK13	1.57732	0.117	0.036	0.444999	0.00381087	1	0	0.750141	0.083	0.036	0.267663	1	1.98134	0.051	0.008	0.0324314	1	0.0703893	0.178	0.095	0.444999	1	2.15381	0.194	0.034	0.000477155	1	-0.0443941	0.053	0	0.351454	1	0.895113	0.116	0.049	0.139828	1	0.985925	0.194	0.088	0.148429	1	0.949571	0.145	0.061	0.192601	1
ICAM3	1.44515	0.16	0.055	0.991892	0.00383766	1	0	2.05757	0.202	0.055	0.0120359	1	2.74033	0.121	0.015	0.000480514	1	-0.36257	0.089	0.048	0.609818	1	0.138208	0.129	0.09	0.38174	1	1.44746	0.28	0.062	0.0595861	1	1.23615	0.159	0.049	0.033775	1	-0.27711	0.087	0.088	0.991892	1	0.547024	0.183	0.091	0.221147	1
AC011511.5	-1.66275	0.04	0.121	0.715124	0.00394396	1	0	0.335103	0.028	0.018	0.715124	1	-1.53624	0.079	0.208	0.000493847	1	-1.8365	0.044	0.143	0.158268	1	-2.38535	0.013	0.09	0.00361186	1	-0.822002	0.083	0.125	0.601386	1	-2.16378	0.012	0.066	0.0278096	1	-2.92097	0.029	0.206	0.000596681	1	-0.989029	0.015	0.03	0.577793	1
CCND2	-1.03498	0.143	0.26	0.930122	0.00417768	1	0	-1.62425	0.101	0.327	0.000523167	1	-1.34915	0.15	0.292	0.000766627	1	-1.51457	0.178	0.143	0.864872	1	-0.0866952	0.213	0.236	0.69059	1	-1.72247	0.068	0.312	0.00234254	1	-0.379509	0.128	0.164	0.498077	1	-0.158465	0.155	0.147	0.930122	1	-1.28276	0.16	0.424	0.00146784	1
LDLRAD4	-0.643303	0.303	0.426	0.820966	0.00430471	1	0	-0.694043	0.294	0.473	0.0229297	1	-0.988286	0.243	0.408	0.000539105	1	-0.478047	0.378	0.333	0.820966	1	-0.267517	0.31	0.382	0.242523	1	-0.974005	0.273	0.438	0.129393	1	-0.0880128	0.366	0.41	0.652487	1	-0.628184	0.359	0.559	0.053684	1	-1.08214	0.282	0.485	0.0124966	1
CSRNP1	-0.622228	0.381	0.503	0.968775	0.00435222	1	0	-0.0720719	0.578	0.582	0.954573	1	-0.62599	0.402	0.608	0.000545066	1	-0.237039	0.311	0.286	0.938899	1	-0.711854	0.374	0.494	0.0395754	1	-0.333901	0.394	0.188	0.276989	1	-0.50305	0.439	0.541	0.106606	1	-1.3955	0.301	0.529	0.0058204	1	-0.529597	0.191	0.182	0.968775	1
DERL2	1.07971	0.185	0.087	0.661447	0.00442471	1	0	0.67614	0.147	0.091	0.301017	1	0.473546	0.131	0.092	0.277597	1	2.3599	0.222	0	0.0211096	1	1.72317	0.258	0.079	0.000554162	1	-0.897553	0.212	0.25	0.583596	1	1.43117	0.159	0.049	0.0292629	1	1.40096	0.262	0.088	0.0316465	1	0.0698648	0.153	0.121	0.661447	1
OST4	0.422453	0.671	0.517	0.868537	0.00490144	1	0	-0.0457183	0.578	0.564	0.868537	1	0.339199	0.589	0.5	0.0519341	1	2.02975	0.533	0.095	0.00130372	1	0.488497	0.787	0.618	0.000613998	1	0.73171	0.674	0.438	0.039552	1	0.374804	0.72	0.574	0.0553423	1	0.494938	0.699	0.5	0.0588867	1	0.595934	0.71	0.455	0.0243427	1
ADSS	0.728348	0.341	0.198	0.511477	0.00519313	1	0	0.563372	0.284	0.218	0.318672	1	0.647683	0.327	0.208	0.0179703	1	1.42403	0.422	0.095	0.0129317	1	0.499169	0.342	0.18	0.0172193	1	-0.558967	0.356	0.438	0.446177	1	1.89511	0.317	0.098	0.000650621	1	0.237464	0.379	0.324	0.511477	1	0.795242	0.366	0.182	0.0452235	1
ATP6V0B	0.398397	0.817	0.699	0.599378	0.00531081	1	0	0.345019	0.798	0.782	0.162046	1	0.450826	0.696	0.569	0.00487862	1	0.346264	0.844	0.857	0.158028	1	0.493981	0.89	0.742	0.000665399	1	0.196614	0.773	0.625	0.599378	1	0.219736	0.848	0.77	0.193007	1	0.0241948	0.874	0.794	0.589127	1	0.648401	0.893	0.667	0.0078775	1
PPT1	0.445774	0.745	0.599	0.494758	0.00535411	1	0	-0.137316	0.789	0.818	0.494758	1	0.299437	0.621	0.5	0.0364005	1	0.736966	0.978	0.857	0.0166899	1	0.619038	0.845	0.685	0.000701086	1	1.07455	0.644	0.375	0.0193309	1	0.447654	0.677	0.459	0.0105936	1	0.871754	0.893	0.559	0.000670837	1	0.690451	0.779	0.636	0.00995338	1
FAM45A	0.920553	0.29	0.164	0.736075	0.00553703	1	0	0.67614	0.349	0.291	0.288988	1	1.23086	0.29	0.131	0.000693811	1	1.22239	0.178	0.048	0.154811	1	0.598158	0.31	0.169	0.0277911	1	1.55552	0.508	0.125	0.00696975	1	1.03262	0.226	0.098	0.0327107	1	-0.397404	0.214	0.235	0.736075	1	-0.181674	0.176	0.212	0.693481	1
MEGF9	0.834649	0.38	0.219	0.843392	0.00672087	1	0	-0.571787	0.092	0.127	0.478489	1	0.715838	0.43	0.285	0.00389318	1	-0.514573	0.467	0.429	0.843392	1	1.28053	0.316	0.124	0.000842589	1	1.22507	0.553	0.188	0.015293	1	0.771125	0.335	0.197	0.0390557	1	1.02774	0.612	0.294	0.0021776	1	0.308652	0.282	0.212	0.460022	1
MTPN	0.341939	0.716	0.606	0.930737	0.00678448	1	0	0.584131	0.844	0.655	0.00169269	1	0.490354	0.743	0.6	0.000850588	1	-0.117238	0.889	0.857	0.930737	1	0.330006	0.658	0.517	0.0382872	1	0.676705	0.727	0.5	0.0982461	1	0.012607	0.567	0.525	0.366001	1	0.114658	0.816	0.765	0.713361	1	0.0407185	0.672	0.667	0.685259	1
PLA2G7	1.34444	0.25	0.093	0.617414	0.00782572	1	0	1.3351	0.321	0.164	0.0210173	1	-0.0410273	0.033	0.023	0.617414	1	1.27898	0.333	0.048	0.0187219	1	1.05205	0.271	0.135	0.0136653	1	0.361598	0.303	0.188	0.365402	1	0.38054	0.159	0.098	0.270417	1	2.20832	0.398	0.088	0.000981581	1	0.803529	0.435	0.121	0.00429198	1
SQOR	0.74986	0.342	0.21	0.724089	0.00805922	1	0	0.951775	0.578	0.382	0.00911651	1	0.681439	0.234	0.162	0.0929475	1	1.01594	0.267	0.048	0.0529858	1	1.11107	0.4	0.202	0.00101097	1	1.22862	0.364	0.125	0.0525295	1	-0.120153	0.25	0.213	0.724089	1	0.51644	0.369	0.235	0.188715	1	0.143421	0.351	0.242	0.323926	1
TMEM33	0.708181	0.421	0.273	0.984879	0.00833132	1	0	0.375745	0.239	0.218	0.64936	1	0.826869	0.458	0.292	0.00104523	1	0.347923	0.489	0.238	0.169079	1	0.397548	0.368	0.303	0.237421	1	1.69257	0.455	0.125	0.0108058	1	1.35079	0.39	0.164	0.0011636	1	-0.196939	0.544	0.5	0.984879	1	0.86512	0.458	0.273	0.0461227	1
DUSP8	-1.48898	0.041	0.105	0.627782	0.00959889	1	0	-0.79418	0.064	0.091	0.521675	1	-1.78323	0.042	0.138	0.00120493	1	-0.0995357	0.022	0	0.515305	1	-1.53736	0.026	0.079	0.0560383	1	-3.04439	0.023	0.188	0.00171586	1	-1.01178	0.067	0.131	0.126319	1	-0.862072	0.039	0.059	0.627782	1	-1.72599	0.031	0.091	0.126397	1
IL6ST	-0.641656	0.363	0.494	0.675033	0.0103045	1	0	-1.06929	0.358	0.527	0.012359	1	-0.202616	0.575	0.585	0.675033	1	0.517136	0.444	0.381	0.533478	1	-0.977269	0.239	0.404	0.00253997	1	-0.874469	0.295	0.5	0.102894	1	-0.61946	0.244	0.361	0.0731519	1	-1.56341	0.311	0.529	0.00129391	1	-0.667101	0.397	0.606	0.0261593	1
WSB1	-0.430849	0.745	0.822	0.688695	0.0103762	1	0	-0.545556	0.633	0.782	0.0207632	1	-0.243137	0.813	0.862	0.101301	1	0.114589	0.578	0.476	0.688695	1	-0.438652	0.742	0.809	0.085049	1	-0.470659	0.795	0.938	0.0245495	1	-0.4696	0.75	0.82	0.0372311	1	-0.918918	0.738	0.853	0.00130295	1	-0.808457	0.74	0.909	0.00527856	1
HM13	0.654077	0.481	0.36	0.634406	0.0108118	1	0	0.583491	0.56	0.436	0.0702334	1	0.768016	0.523	0.369	0.00135791	1	1.26303	0.489	0.095	0.00628592	1	0.180993	0.374	0.348	0.634406	1	0.447459	0.477	0.312	0.245807	1	0.795578	0.421	0.295	0.0481152	1	0.418036	0.505	0.471	0.407931	1	0.595934	0.534	0.424	0.135217	1
PSTPIP2	0.624527	0.343	0.219	0.527875	0.0108959	1	0	0.812263	0.422	0.2	0.00576636	1	0.237832	0.21	0.185	0.527875	1	0.665999	0.289	0.143	0.227235	1	1.542	0.316	0.135	0.00136852	1	-0.237039	0.303	0.188	0.401943	1	0.882513	0.396	0.262	0.0387277	1	-0.461534	0.505	0.529	0.492643	1	0.577318	0.389	0.273	0.173132	1
NRG1	2.21583	0.116	0.03	0.800185	0.0112087	1	0	0.920066	0.101	0.055	0.303765	1	2.50329	0.107	0.015	0.00140801	1	0.707819	0.111	0.048	0.407199	1	0.199609	0.006	0	0.453712	1	1.178	0.303	0.125	0.115557	1	1.71069	0.213	0.066	0.00847272	1	0.208317	0.039	0.029	0.800185	1	0.0109711	0.023	0	0.386584	1
CNRIP1	-1.18159	0.075	0.166	0.0980116	0.0121493	1	0	-2.57179	0	0.036	0.046831	1	-1.06702	0.084	0.192	0.00351185	1	1.90046	0.133	0	0.0842154	1	-0.847697	0.168	0.247	0.0980116	1	-1.55897	0.068	0.25	0.0209413	1	-2.42681	0.024	0.131	0.0015268	1	-2.27711	0.039	0.147	0.0265939	1	-1.18167	0.092	0.212	0.0578129	1
LAPTM5	0.273936	0.989	0.977	0.312446	0.0121538	1	0	0.151466	0.972	0.927	0.185796	1	0.217804	0.981	0.992	0.0131459	1	0.304361	1	1	0.103613	1	0.0104529	0.994	0.955	0.236843	1	0.62003	0.985	0.938	0.00377591	1	0.143627	0.994	1	0.312446	1	0.126929	1	1	0.221777	1	0.424047	0.992	1	0.00152736	1
SLC44A1	0.924201	0.339	0.198	0.320015	0.0121855	1	0	0.982802	0.275	0.164	0.0841731	1	0.3008	0.271	0.223	0.285881	1	2.07039	0.4	0.048	0.00532261	1	0.727988	0.342	0.213	0.032695	1	2.16506	0.371	0.062	0.013556	1	1.7783	0.317	0.115	0.00153137	1	0.500498	0.476	0.412	0.320015	1	0.24801	0.366	0.212	0.162252	1
COL8A2	1.8493	0.102	0.027	0.982159	0.0134077	1	0	-1.57179	0.009	0.018	0.620836	1	0.450826	0.037	0.023	0.466477	1	1.90046	0.156	0	0.0600666	1	1.00696	0.123	0.056	0.0929492	1	-0.874469	0.061	0.062	0.982159	1	1.48008	0.073	0.016	0.104917	1	3.1014	0.243	0	0.00168587	1	2.2589	0.206	0.03	0.0161855	1
CCT8	0.5348	0.474	0.333	0.81852	0.0146995	1	0	0.0487993	0.312	0.291	0.81852	1	0.36579	0.472	0.346	0.0336262	1	2.07039	0.4	0.048	0.00534529	1	0.454423	0.529	0.337	0.0186142	1	0.182675	0.53	0.5	0.544411	1	0.42945	0.421	0.377	0.370151	1	1.03323	0.612	0.294	0.00184936	1	0.222475	0.473	0.394	0.473	1
KCNE1	0.831523	0.291	0.173	0.433663	0.0149583	1	0	1.01318	0.092	0.036	0.198656	1	0.832886	0.439	0.3	0.00188214	1	0.665999	0.267	0.095	0.161516	1	0.991022	0.213	0.112	0.0431407	1	0.192645	0.371	0.25	0.433663	1	0.875748	0.28	0.18	0.0991021	1	0.758514	0.301	0.147	0.0832086	1	1.01097	0.237	0.091	0.0707808	1
ARPC5	0.265926	0.922	0.895	0.572657	0.017574	1	0	0.324508	0.927	0.927	0.0325489	1	0.343953	0.907	0.892	0.00290189	1	0.671523	0.978	1	0.00254201	1	0.245498	0.968	0.921	0.00221382	1	0.386945	0.886	0.688	0.0667985	1	0.0187448	0.841	0.836	0.572657	1	0.175195	0.971	1	0.3678	1	0.435856	0.969	0.818	0.0211857	1
THRB	-1.88565	0.031	0.1	0.482425	0.0177817	1	0	-2.98682	0	0.055	0.014453	1	-1.66663	0.051	0.146	0.0022402	1	0.485427	0.044	0	0.341951	1	-1.12232	0.019	0.034	0.482425	1	-2.68182	0.061	0.25	0.00787882	1	-2.42681	0.012	0.066	0.0272187	1	-2.01408	0.039	0.176	0.00810792	1	-2.57399	0.023	0.152	0.00229329	1
CHURC1	0.457266	0.506	0.369	0.544581	0.0178235	1	0	-0.121754	0.339	0.4	0.544581	1	0.179021	0.397	0.338	0.313966	1	0.987927	0.511	0.238	0.0519922	1	0.322667	0.639	0.517	0.0845524	1	0.780034	0.485	0.188	0.0381037	1	0.74311	0.561	0.344	0.00224551	1	0.542318	0.524	0.294	0.0450509	1	0.747937	0.603	0.333	0.0111533	1
EPS15	-0.569276	0.514	0.595	0.590089	0.0198522	1	0	-1.07609	0.349	0.491	0.02277	1	-0.552741	0.565	0.7	0.00250335	1	-0.478047	0.578	0.571	0.487786	1	-0.420802	0.594	0.596	0.206827	1	-0.414344	0.576	0.562	0.590089	1	-0.325531	0.415	0.459	0.363391	1	-1.01408	0.534	0.647	0.00476896	1	-0.674518	0.496	0.576	0.132196	1
IL1RAP	1.09498	0.326	0.169	0.439886	0.0199261	1	0	0.598138	0.284	0.218	0.314403	1	0.567782	0.215	0.146	0.111828	1	0.341037	0.289	0.19	0.439886	1	0.81628	0.258	0.124	0.0175595	1	0.846377	0.5	0.25	0.0668877	1	1.39631	0.335	0.131	0.00251276	1	1.40096	0.524	0.265	0.00425113	1	0.358894	0.29	0.212	0.414525	1
CD300LF	1.07792	0.236	0.107	0.427832	0.022145	1	0	-0.539366	0.119	0.164	0.427832	1	2.18779	0.112	0.023	0.00279532	1	-1.32193	0.2	0.333	0.130286	1	0.82764	0.187	0.101	0.0742355	1	1.08489	0.227	0.062	0.125324	1	1.26124	0.262	0.082	0.00514064	1	0.872268	0.437	0.235	0.0405977	1	1.35082	0.427	0.152	0.00470347	1
SIRPB1	1.18359	0.228	0.109	0.813106	0.0255696	1	0	1.82053	0.147	0.036	0.0316113	1	1.06226	0.215	0.108	0.00967018	1	1.90046	0.222	0.048	0.0743941	1	1.44754	0.11	0.034	0.0373703	1	1.68353	0.545	0.125	0.00323254	1	0.132613	0.244	0.23	0.813106	1	-0.698573	0.223	0.324	0.204851	1	1.4704	0.122	0.03	0.120652	1
LRRK2	0.912329	0.47	0.308	0.93393	0.0255927	1	0	0.0549956	0.211	0.218	0.93393	1	0.614027	0.528	0.415	0.00862477	1	1.22239	0.311	0.095	0.067627	1	1.25272	0.342	0.18	0.00341052	1	1.08489	0.811	0.375	0.00323549	1	0.816042	0.463	0.295	0.0177823	1	-0.11987	0.534	0.471	0.787951	1	0.484902	0.412	0.333	0.306669	1
XRN2	0.510718	0.593	0.456	0.637152	0.0258605	1	0	0.255536	0.532	0.509	0.637152	1	0.416962	0.551	0.469	0.0897285	1	0.402965	0.733	0.476	0.278009	1	0.374696	0.6	0.438	0.0223929	1	0.817409	0.667	0.5	0.075405	1	0.788914	0.512	0.328	0.0120763	1	-0.376645	0.68	0.647	0.274767	1	1.01097	0.611	0.364	0.00326974	1
SRP72	0.663385	0.461	0.317	0.574269	0.0264465	1	0	0.787616	0.44	0.309	0.0530006	1	0.280901	0.388	0.362	0.42959	1	0.723587	0.533	0.286	0.111898	1	0.822539	0.374	0.213	0.0108187	1	0.330645	0.409	0.375	0.574269	1	1.05861	0.427	0.213	0.00334471	1	0.697579	0.709	0.471	0.0138318	1	-0.052594	0.573	0.455	0.547026	1
SLC25A5	0.422154	0.706	0.563	0.582752	0.0272914	1	0	-0.378015	0.67	0.655	0.395892	1	0.351867	0.626	0.492	0.0356762	1	1.07039	0.756	0.429	0.0154692	1	0.536967	0.716	0.528	0.00517601	1	0.335749	0.667	0.625	0.462075	1	0.0959531	0.671	0.607	0.582752	1	0.511386	0.835	0.647	0.0192674	1	0.728571	0.817	0.667	0.00345286	1
ZFY	-0.958432	0.107	0.203	1	0.029659	1	0	-0.150323	0.138	0.218	0.279912	1	-0.798534	0.164	0.269	0.0168341	1	-1.09954	0	0	1	1	-1.44675	0.135	0.281	0.00375639	1	-3.04439	0	0	1	1	-0.348812	0.128	0.197	0.210593	1	-0.0754757	0.204	0.147	0.507386	1	-1.98903	0	0	1	1
GRASP	-0.732167	0.386	0.492	0.416588	0.0319237	1	0	-0.807854	0.422	0.527	0.0559844	1	-0.685932	0.364	0.5	0.00992432	1	0.900464	0.378	0.143	0.0676426	1	-0.718707	0.432	0.483	0.0929948	1	-0.974005	0.356	0.688	0.0138474	1	-0.503166	0.494	0.59	0.0865779	1	-1.21657	0.437	0.618	0.00404733	1	-0.889493	0.191	0.242	0.416588	1
POLR1D	0.576933	0.498	0.367	0.784191	0.0367582	1	0	-0.442504	0.257	0.291	0.527726	1	0.674243	0.523	0.385	0.00467041	1	1.14839	0.556	0.19	0.015954	1	0.401243	0.458	0.36	0.119032	1	0.916435	0.568	0.312	0.0426126	1	0.872746	0.506	0.328	0.00973051	1	0.208317	0.65	0.559	0.33285	1	0.161531	0.481	0.455	0.784191	1
AGTRAP	0.656651	0.407	0.285	0.529941	0.0403109	1	0	0.150679	0.394	0.345	0.529941	1	0.856213	0.439	0.315	0.00513004	1	3.07039	0.267	0	0.0101056	1	0.130346	0.316	0.258	0.363563	1	0.886343	0.553	0.375	0.0808988	1	0.395187	0.421	0.295	0.0973219	1	0.352053	0.485	0.353	0.206738	1	0.654827	0.298	0.182	0.18355	1
C4orf3	0.610173	0.451	0.317	0.574843	0.0463154	1	0	0.569569	0.587	0.345	0.0148866	1	0.823428	0.411	0.292	0.00592005	1	0.987927	0.289	0.095	0.100786	1	0.499169	0.548	0.438	0.0571604	1	1.61382	0.515	0.125	0.00591025	1	0.716143	0.39	0.279	0.0985495	1	-0.323403	0.388	0.441	0.574843	1	0.376621	0.405	0.212	0.114921	1
DOK3	1.12446	0.254	0.121	0.283892	0.058685	1	0	0.772167	0.33	0.218	0.0977539	1	1.2809	0.215	0.108	0.00753118	1	1.70782	0.289	0.048	0.0288242	1	0.837039	0.161	0.079	0.0693533	1	1.59946	0.326	0.062	0.029872	1	0.511785	0.238	0.131	0.104365	1	0.985925	0.32	0.147	0.0511281	1	0.403289	0.244	0.152	0.283892	1
EIF2S3	0.56091	0.58	0.444	0.626604	0.0591206	1	0	0.217534	0.376	0.345	0.626604	1	0.455775	0.589	0.515	0.0403778	1	0.900464	0.422	0.238	0.14186	1	0.356114	0.535	0.427	0.105041	1	0.277534	0.773	0.688	0.43993	1	0.850719	0.524	0.361	0.00758859	1	0.72289	0.65	0.412	0.0144434	1	-0.148507	0.664	0.576	0.453735	1
OSCAR	1.17477	0.228	0.109	0.859672	0.0697599	1	0	0.0131754	0.138	0.127	0.859672	1	0.928599	0.192	0.108	0.0355634	1	1.22239	0.289	0.095	0.0939126	1	0.910102	0.206	0.101	0.0355583	1	2.51019	0.303	0	0.0108171	1	1.2859	0.28	0.115	0.00899835	1	1.13793	0.311	0.147	0.0527255	1	0.443931	0.16	0.121	0.536643	1
DAZAP2	0.377385	0.724	0.617	0.300508	0.0704724	1	0	0.409834	0.844	0.727	0.0452723	1	0.242427	0.607	0.6	0.300508	1	1.08489	0.622	0.286	0.0221391	1	0.386487	0.774	0.607	0.00909325	1	0.830075	0.788	0.625	0.0163422	1	0.280544	0.628	0.525	0.175014	1	-0.412625	0.767	0.824	0.058309	1	0.314363	0.809	0.697	0.0818357	1
TACC1	-0.558805	0.56	0.67	0.555412	0.0820845	1	0	-0.501398	0.468	0.673	0.0345511	1	-0.347441	0.65	0.746	0.0186447	1	0.0114956	0.689	0.476	0.555412	1	-0.730428	0.632	0.753	0.0106491	1	-1.00626	0.561	0.688	0.146435	1	-0.531997	0.427	0.508	0.10977	1	-0.262003	0.534	0.647	0.249082	1	-0.678689	0.55	0.576	0.198962	1
LTB4R	1.30413	0.184	0.08	0.829289	0.0913993	1	0	0.0131754	0.083	0.073	0.829289	1	0.928599	0.182	0.1	0.0353813	1	1.07039	0.156	0.048	0.214697	1	0.915816	0.123	0.056	0.0963702	1	-0.179324	0.318	0.375	0.789117	1	1.48008	0.195	0.066	0.0182949	1	1.51644	0.233	0.059	0.0251245	1	2.76586	0.168	0	0.0119097	1
ELOB	0.382019	0.739	0.608	0.494888	0.106241	1	0	0.536737	0.826	0.618	0.0139418	1	0.348015	0.593	0.546	0.114174	1	0.184257	0.667	0.619	0.494888	1	0.340621	0.832	0.652	0.0179544	1	0.43242	0.742	0.438	0.0434091	1	0.100432	0.744	0.738	0.384041	1	0.482756	0.757	0.5	0.0267491	1	0.58172	0.794	0.667	0.0206797	1

### Sheet: pleura vs. vessels
Gene	overall_avg_log2FC	overall_pct.1	overall_pct.2	max_pval	minimump_p_val	minimump_p_val_adj	n_samples_significant	Subject1_avg_log2FC	Subject1_pct.1	Subject1_pct.2	Subject1_p_val	Subject1_p_val_adj	Subject2_avg_log2FC	Subject2_pct.1	Subject2_pct.2	Subject2_p_val	Subject2_p_val_adj	Subject3_avg_log2FC	Subject3_pct.1	Subject3_pct.2	Subject3_p_val	Subject3_p_val_adj	Subject4_avg_log2FC	Subject4_pct.1	Subject4_pct.2	Subject4_p_val	Subject4_p_val_adj	Subject5_avg_log2FC	Subject5_pct.1	Subject5_pct.2	Subject5_p_val	Subject5_p_val_adj	Subject6_avg_log2FC	Subject6_pct.1	Subject6_pct.2	Subject6_p_val	Subject6_p_val_adj	Subject7_avg_log2FC	Subject7_pct.1	Subject7_pct.2	Subject7_p_val	Subject7_p_val_adj	Subject8_avg_log2FC	Subject8_pct.1	Subject8_pct.2	Subject8_p_val	Subject8_p_val_adj
LYVE1	-4.62098	0.089	0.588	0.210394	2.04599e-35	4.6004e-31	5	-6.11724	0	0.2	0.00145271	1	-4.91286	0.128	0.808	2.55748e-36	5.7505e-32	-1.73697	0.086	0.19	0.210394	1	-4.67397	0.127	0.64	3.05807e-11	6.87607e-07	-5.05098	0.134	0.562	1.69317e-05	0.38071	-3.31095	0.109	0.508	6.20685e-12	1.39561e-07	-9.50768	0	0.647	1.44268e-14	3.24386e-10	-3.14048	0.052	0.576	9.70905e-14	2.18308e-09
SELENOP	-2.50588	0.213	0.708	0.00223299	5.87633e-24	1.32129e-19	5	-3.94607	0.174	0.673	6.96216e-08	0.00156544	-1.94884	0.313	0.908	7.34541e-25	1.65162e-20	-3.32992	0.086	0.619	2.2829e-05	0.51331	-2.45482	0.349	0.798	2.11183e-11	4.74845e-07	-1.86886	0.209	0.625	0.00223299	1	-1.67054	0.172	0.443	1.16455e-05	0.261849	-6.29786	0.027	0.412	9.84835e-08	0.0022144	-1.9581	0.222	0.636	1.58758e-06	0.0356968
PLTP	-2.77324	0.18	0.567	0.0420077	2.10322e-27	4.72908e-23	3	-1.97353	0.109	0.4	0.00145469	1	-4.68062	0.056	0.631	2.62902e-28	5.91135e-24	-2.32193	0.057	0.238	0.0420077	1	-2.30292	0.349	0.73	5.2011e-09	0.000116947	-2.65105	0.03	0.312	0.000371391	1	-1.54635	0.333	0.557	0.000137974	1	-7.07209	0.04	0.647	1.25704e-12	2.82645e-08	-1.53492	0.274	0.424	0.0380681	1
RNASE1	-1.80546	0.514	0.802	0.175927	3.33639e-27	7.50187e-23	3	-2.3074	0.239	0.455	0.00555484	1	-1.71115	0.715	0.977	4.17048e-28	9.37733e-24	-0.61323	0.4	0.571	0.175927	1	-1.87807	0.667	0.865	4.7198e-08	0.00106125	-3.32912	0.119	0.562	3.82316e-05	0.859637	-1.07122	0.575	0.754	0.00065598	1	-3.84812	0.133	0.794	8.52993e-13	1.91796e-08	-0.82933	0.63	0.879	0.0012728	1
CCL4	-2.42418	0.31	0.67	0.166487	1.04398e-23	2.34739e-19	3	-0.841038	0.478	0.582	0.0829966	1	-3.09993	0.363	0.846	1.30497e-24	2.93423e-20	-1.45317	0.314	0.476	0.166487	1	-2.26288	0.238	0.618	1.76821e-06	0.0397582	-3.00825	0.507	0.875	1.78136e-05	0.400538	-3.04934	0.23	0.721	1.78943e-14	4.02354e-10	-2.62248	0.133	0.265	0.0663544	1	-1.45785	0.319	0.606	0.00256839	1
PNRC1	-0.764548	0.929	0.973	0.684803	3.0215e-16	6.79385e-12	3	-0.318395	0.87	0.964	0.148136	1	-1.0732	0.955	0.985	3.77688e-17	8.49231e-13	-0.0709665	0.943	1	0.684803	1	-0.851595	0.937	0.989	1.24681e-06	0.0280345	-0.266683	0.97	0.875	0.366828	1	-0.939992	0.954	0.984	9.40473e-10	2.11465e-05	-1.1342	0.88	0.941	0.000280553	1	-0.286857	0.881	0.939	0.196846	1
LYZ	1.09867	0.995	0.95	0.00707432	1.98324e-14	4.45931e-10	3	0.607429	1	0.927	0.00707432	1	1.58533	0.994	0.931	2.47905e-15	5.57414e-11	0.908604	1	0.952	0.00229108	1	1.02628	1	1	7.33562e-06	0.164941	1.49666	0.985	0.875	0.000180825	1	0.9373	0.989	0.967	1.62269e-07	0.00364861	1.48497	1	1	2.89001e-09	6.4982e-05	1.09913	1	0.879	2.57294e-06	0.0578525
TXNIP	0.747199	0.983	0.966	0.758665	4.63489e-14	1.04215e-09	3	-0.167765	0.848	0.891	0.166618	1	0.675757	1	1	1.15682e-07	0.00260112	-0.0958954	1	1	0.514043	1	0.027662	0.968	0.955	0.758665	1	-0.397711	0.985	0.875	0.728017	1	1.2826	0.994	0.967	5.79361e-15	1.30269e-10	1.09164	0.987	0.971	3.81291e-07	0.00857333	0.415518	0.993	1	0.0149793	1
SERPINA1	0.846703	0.783	0.465	0.817959	4.72439e-14	1.06228e-09	3	0.58207	0.87	0.673	0.0272571	1	1.83811	0.709	0.285	5.90548e-15	1.32785e-10	-0.272297	0.914	0.857	0.817959	1	1.41599	0.714	0.27	1.64159e-07	0.00369112	1.31934	0.791	0.5	0.00436336	1	0.130762	0.828	0.689	0.31647	1	1.45087	0.893	0.618	1.70681e-06	0.0383775	0.7695	0.726	0.515	0.0091998	1
CAPG	1.21894	0.714	0.446	0.322633	1.48297e-09	3.33447e-05	3	0.764758	0.543	0.509	0.322633	1	0.846674	0.475	0.3	0.00106578	1	0.263034	0.829	0.81	0.313544	1	1.95789	0.841	0.393	1.85372e-10	4.16809e-06	0.969535	0.403	0.188	0.114261	1	1.22115	0.81	0.525	1.83072e-07	0.00411638	1.22429	0.893	0.471	8.49999e-07	0.0191122	0.872892	0.933	0.788	0.000113722	1
NFKBIA	-0.75388	0.845	0.936	0.953645	4.50848e-08	0.00101373	3	-0.167336	0.87	0.945	0.953645	1	-0.729089	0.966	0.992	5.63561e-09	0.000126717	-0.305015	0.8	0.905	0.673184	1	-1.20576	0.873	0.955	2.90252e-07	0.00652631	-0.0825773	0.97	0.938	0.949328	1	-1.10321	0.747	0.951	1.42538e-07	0.00320496	-0.959605	0.747	0.824	0.00452622	1	0.415037	0.793	0.758	0.536598	1
MAMDC2	-4.48865	0.016	0.205	0.712536	9.47948e-08	0.00213146	3	-2.54956	0.022	0.145	0.0301728	1	-2.9395	0.022	0.208	1.04068e-07	0.00233997	-1.32193	0.029	0.048	0.712536	1	-4.35953	0.048	0.472	1.18494e-08	0.000266433	-4.52552	0.015	0.188	0.00400646	1	-4.09717	0	0.033	0.0169996	1	-0.141356	0.013	0	0.513436	1	-4.03242	0.007	0.212	8.30395e-07	0.0186714
EMB	-1.51036	0.326	0.565	0.748318	5.72729e-07	0.0128778	3	-0.946561	0.326	0.509	0.0348554	1	-1.3302	0.391	0.669	7.15912e-08	0.00160973	-0.843881	0.229	0.238	0.748318	1	-2.28492	0.302	0.674	9.12631e-08	0.00205205	0.840801	0.358	0.312	0.421331	1	-0.457758	0.356	0.361	0.665797	1	-2.47478	0.267	0.706	1.43161e-07	0.00321898	-1.67878	0.252	0.515	0.000922868	1
CXCL3	-1.23962	0.428	0.667	0.943151	7.69925e-34	1.73118e-29	2	-1.56817	0.283	0.455	0.0303214	1	-3.44832	0.212	0.869	9.62406e-35	2.16397e-30	0.711793	0.686	0.857	0.715471	1	-0.627077	0.556	0.506	0.943151	1	-2.51969	0.313	0.562	0.0105522	1	-1.81816	0.448	0.836	4.33922e-10	9.75674e-06	0.0134623	0.64	0.412	0.151862	1	0.60368	0.548	0.545	0.694432	1
CXCL2	-1.24608	0.499	0.72	0.867837	7.63442e-28	1.7166e-23	2	-1.20163	0.522	0.6	0.0445784	1	-2.35523	0.402	0.908	9.54303e-29	2.14575e-24	0.709291	0.743	0.381	0.0276663	1	-0.124556	0.651	0.663	0.867837	1	-1.81297	0.642	0.75	0.00696694	1	-1.6639	0.511	0.82	1.05396e-09	2.36983e-05	-1.46129	0.413	0.618	0.00807853	1	0.157824	0.444	0.455	0.833338	1
TNFAIP3	-1.08386	0.784	0.872	0.822383	5.72364e-22	1.28696e-17	2	-0.560798	0.826	0.836	0.429267	1	-1.49601	0.849	0.962	7.15455e-23	1.6087e-18	-0.318653	0.714	0.524	0.614798	1	-1.11318	0.667	0.854	3.94238e-05	0.886444	-0.529121	0.97	0.812	0.438837	1	-1.27399	0.799	0.967	7.41217e-11	1.66663e-06	-1.11619	0.667	0.853	0.00163064	1	-0.390484	0.711	0.727	0.822383	1
MNDA	1.06025	0.831	0.583	0.809557	3.10427e-20	6.97996e-16	2	0.189411	0.783	0.782	0.309404	1	2.05856	0.872	0.462	3.88034e-21	8.72495e-17	0.777608	0.771	0.619	0.0522551	1	1.54821	0.921	0.539	3.35401e-10	7.54149e-06	2.33867	0.806	0.25	7.32052e-05	1	0.662965	0.845	0.721	0.00247984	1	-0.215356	0.747	0.618	0.809557	1	0.397566	0.807	0.697	0.118869	1
IER3	-1.29988	0.7	0.836	0.993543	3.17704e-20	7.14358e-16	2	-0.37588	0.652	0.891	0.00185719	1	-2.05741	0.749	0.908	3.9713e-21	8.92947e-17	-1.68038	0.457	0.429	0.661828	1	-1.49792	0.762	0.831	2.6119e-05	0.587286	-1.71929	0.701	0.688	0.0910035	1	-1.10013	0.793	0.902	8.6435e-07	0.0194349	-1.39799	0.427	0.794	0.000767534	1	0.0985094	0.719	0.727	0.993543	1
CD83	-1.26087	0.695	0.859	0.963834	4.51703e-18	1.01565e-13	2	-0.319897	0.935	0.873	0.58568	1	-1.47178	0.721	0.954	5.64629e-19	1.26957e-14	-0.463947	0.514	0.476	0.963834	1	-0.936717	0.889	0.854	0.0031939	1	-2.45158	0.627	0.75	0.000777531	1	-1.13335	0.69	0.852	4.00933e-07	0.00901498	-0.875766	0.587	0.853	0.00242539	1	-1.22137	0.637	0.788	0.00250572	1
EGR1	-1.51497	0.421	0.72	0.622842	8.80918e-18	1.98074e-13	2	-1.19096	0.37	0.745	0.000252927	1	-3.16425	0.324	0.708	1.10115e-18	2.47593e-14	-1.16506	0.4	0.714	0.0131616	1	0.28743	0.651	0.697	0.622842	1	-1.39022	0.657	0.688	0.14688	1	-2.0493	0.368	0.787	2.56343e-11	5.76387e-07	-1.89624	0.267	0.559	0.00063883	1	-1.62525	0.504	0.848	0.000122351	1
DUSP2	-1.20047	0.389	0.599	0.44428	1.37484e-15	3.09133e-11	2	0.505108	0.674	0.6	0.44428	1	-2.07678	0.318	0.738	1.71855e-16	3.86416e-12	-1.5025	0.086	0.19	0.238621	1	-0.719138	0.54	0.528	0.33965	1	-1.37888	0.537	0.562	0.352531	1	-1.39817	0.494	0.754	5.31213e-07	0.0119443	-2.23757	0.213	0.471	0.0029204	1	-0.427139	0.281	0.364	0.371026	1
ABCA1	-1.20447	0.384	0.651	0.485678	2.13431e-15	4.799e-11	2	-1.13813	0.413	0.636	0.016654	1	-1.91601	0.307	0.738	2.66789e-16	5.99875e-12	-2.71097	0.229	0.429	0.0302872	1	-1.74702	0.206	0.652	1.74008e-07	0.00391257	-0.818162	0.582	0.75	0.0308581	1	-0.454655	0.511	0.557	0.485678	1	-2.14136	0.227	0.647	8.14609e-06	0.183165	-0.515022	0.422	0.606	0.0530269	1
S100A8	1.03546	0.652	0.419	0.114034	2.29035e-15	5.14986e-11	2	1.12979	0.457	0.345	0.114034	1	2.70309	0.788	0.438	2.86294e-16	6.43733e-12	1.34104	0.514	0.286	0.0888308	1	2.96558	0.667	0.202	5.46444e-10	1.22868e-05	2.31716	0.761	0.25	0.000299955	1	-1.3059	0.667	0.803	0.00409734	1	-1.64982	0.467	0.559	0.0240329	1	1.1455	0.6	0.364	0.010005	1
ICAM1	-1.50557	0.411	0.624	0.963477	1.5658e-14	3.52071e-10	2	-0.243507	0.761	0.8	0.827597	1	-2.16087	0.291	0.692	1.95725e-15	4.40089e-11	0.0515303	0.229	0.238	0.963477	1	-1.03442	0.619	0.607	0.199698	1	-0.453112	0.612	0.562	0.442565	1	-2.12632	0.431	0.672	9.30789e-08	0.00209288	-2.41437	0.307	0.559	0.000226899	1	-0.0463607	0.333	0.364	0.72853	1
STAB1	-0.990635	0.531	0.713	0.923334	7.21558e-14	1.62242e-09	2	-1.10833	0.478	0.6	0.0245208	1	-0.944965	0.547	0.846	8.366e-10	1.8811e-05	-0.118056	0.4	0.381	0.923334	1	-0.697235	0.778	0.809	0.101418	1	-0.382273	0.701	0.812	0.262992	1	0.277374	0.58	0.426	0.17381	1	-4.14136	0.12	0.853	9.01948e-15	2.02803e-10	-1.34276	0.526	0.667	0.00252261	1
MAN1A1	-1.33784	0.479	0.663	0.564168	8.41545e-14	1.89221e-09	2	-0.861501	0.435	0.582	0.086831	1	-1.69992	0.475	0.808	1.05193e-14	2.36527e-10	-0.968291	0.686	0.619	0.564168	1	-2.68115	0.349	0.708	2.44171e-08	0.000549019	-1.5966	0.388	0.812	0.000649285	1	-0.820328	0.397	0.459	0.125324	1	0.508898	0.733	0.559	0.0223312	1	-0.552952	0.519	0.545	0.471192	1
S100A9	1.01888	0.817	0.699	0.129996	8.6376e-14	1.94216e-09	2	0.98744	0.739	0.527	0.0111443	1	2.27172	0.911	0.731	1.0797e-14	2.42771e-10	1.21164	0.857	0.857	0.129996	1	1.69865	0.889	0.64	4.74492e-07	0.010669	2.44771	0.866	0.688	0.000374041	1	-0.956784	0.776	0.885	0.00225571	1	-1.57091	0.68	0.794	0.00185864	1	0.811784	0.778	0.485	0.00353937	1
FOLR2	-1.99172	0.212	0.59	0.599315	8.83574e-14	1.98672e-09	2	-1.58769	0.174	0.582	0.000107379	1	-1.65554	0.285	0.723	1.10447e-14	2.48339e-10	-0.277534	0.171	0.238	0.599315	1	-1.05143	0.524	0.753	0.000111889	1	-1.51355	0.164	0.438	0.0154331	1	-1.51221	0.172	0.377	0.000443015	1	-3.29336	0.093	0.412	3.80186e-05	0.854848	-2.63814	0.133	0.515	3.27441e-07	0.00736252
LTA4H	1.27941	0.769	0.494	0.534578	1.30676e-13	2.93824e-09	2	-0.181086	0.565	0.473	0.534578	1	1.64136	0.799	0.4	1.63345e-14	3.6728e-10	0.198329	0.914	0.857	0.327934	1	0.400273	0.508	0.461	0.362162	1	1.77185	0.672	0.312	0.00508847	1	0.776839	0.782	0.623	0.000178513	1	2.44074	0.933	0.618	3.51696e-11	7.90787e-07	0.627829	0.822	0.485	0.00236074	1
MS4A4A	-0.87033	0.521	0.74	0.720142	4.06117e-13	9.13155e-09	2	-1.28817	0.391	0.618	0.00830449	1	-1.307	0.397	0.815	5.07647e-14	1.14144e-09	-1.8011	0.343	0.619	0.00651164	1	-0.527542	0.73	0.843	0.01326	1	-1.00555	0.448	0.5	0.441063	1	-0.0470834	0.569	0.525	0.720142	1	-1.71647	0.413	0.824	2.10124e-06	0.0472463	-0.115517	0.711	0.879	0.255556	1
MARCKS	-0.736839	0.55	0.804	0.586141	6.81871e-13	1.53319e-08	2	0.0698648	0.804	0.836	0.41019	1	-1.27139	0.531	0.854	2.37594e-13	5.3423e-09	0.641546	0.486	0.238	0.130332	1	-0.345722	0.778	0.865	0.0368428	1	-0.710609	0.403	0.625	0.0903712	1	-0.671273	0.54	0.77	0.001174	1	-2.96852	0.2	0.912	8.52339e-14	1.91648e-09	0.140984	0.681	0.788	0.586141	1
TCHH	-2.46007	0.05	0.169	0.988903	5.98641e-12	1.34605e-07	2	-0.0641303	0.043	0.055	0.813543	1	-6.40005	0.011	0.285	7.48302e-13	1.68256e-08	-0.389042	0.143	0.143	0.988903	1	1.17653	0.079	0.034	0.215972	1	-5.65105	0	0.188	0.000357222	1	-1.36334	0.08	0.18	0.0235781	1	-1.14136	0.04	0.029	0.817366	1	-2.91694	0.059	0.394	1.74029e-07	0.00391303
BTG2	-0.945647	0.584	0.772	0.774569	7.69117e-12	1.72936e-07	2	-0.768674	0.696	0.855	0.00491745	1	-1.46518	0.536	0.823	9.61397e-13	2.1617e-08	-0.258918	0.486	0.429	0.774569	1	-0.187438	0.651	0.719	0.20834	1	-1.00138	0.761	0.812	0.116657	1	-0.929364	0.661	0.803	0.000325689	1	-2.86125	0.28	0.735	3.5599e-08	0.000800443	-1.40207	0.585	0.758	0.00221684	1
CD300E	1.29309	0.402	0.214	0.429516	1.74182e-11	3.91648e-07	2	1.50986	0.63	0.4	0.00202267	1	3.02398	0.453	0.092	2.17728e-12	4.8956e-08	2.39232	0.4	0.095	0.0164002	1	2.23117	0.524	0.157	1.31843e-06	0.0296448	2.46789	0.627	0.125	0.00065308	1	0.402064	0.454	0.361	0.247909	1	-2.47839	0.147	0.471	0.000123804	1	1.91244	0.163	0.121	0.429516	1
NFKBIZ	-0.920682	0.64	0.815	0.454003	5.92414e-11	1.33204e-06	2	-0.588102	0.804	0.818	0.203354	1	-0.850262	0.737	0.923	3.41854e-09	7.68658e-05	-0.0365259	0.543	0.333	0.454003	1	-0.937048	0.54	0.787	7.44209e-05	1	-0.75775	0.776	0.812	0.0874208	1	-1.57546	0.586	0.902	7.40517e-12	1.66505e-07	-0.986078	0.533	0.618	0.148567	1	-0.708223	0.585	0.818	0.00687822	1
IL1B	-1.19952	0.463	0.667	0.930223	1.12334e-10	2.52584e-06	2	-0.241695	0.609	0.673	0.839518	1	-1.87525	0.464	0.762	1.7136e-11	3.85303e-07	-0.35973	0.486	0.571	0.570549	1	-1.13879	0.476	0.562	0.100787	1	-1.16522	0.731	0.75	0.32182	1	-1.79003	0.46	0.836	1.40418e-11	3.1573e-07	-1.02056	0.347	0.588	0.0582856	1	0.696277	0.333	0.364	0.930223	1
CXCL8	-1.56141	0.47	0.706	0.738014	1.70188e-10	3.82669e-06	2	-1.50774	0.391	0.618	0.00479599	1	-1.66492	0.575	0.815	2.12736e-11	4.78336e-07	-0.261628	0.486	0.381	0.738014	1	-1.20505	0.556	0.742	0.000385801	1	-1.85028	0.701	0.75	0.00655545	1	-2.05389	0.379	0.77	2.4663e-10	5.54547e-06	-1.04182	0.333	0.5	0.059773	1	-1.25226	0.393	0.606	0.00644186	1
F13A1	-1.04013	0.526	0.736	0.951623	6.81605e-10	1.53259e-05	2	-1.24196	0.522	0.636	0.061883	1	-1.24976	0.592	0.931	8.52006e-11	1.91574e-06	0.932886	0.371	0.286	0.421973	1	0.162056	0.794	0.798	0.514857	1	-0.397711	0.358	0.562	0.276489	1	-0.382007	0.672	0.59	0.951623	1	-3.80187	0.173	0.676	8.09342e-09	0.00018198	-0.22896	0.444	0.667	0.0785076	1
PTGS2	-1.16912	0.274	0.46	0.96347	1.88377e-09	4.23566e-05	2	-0.490223	0.413	0.418	0.96347	1	-2.19662	0.246	0.562	2.35471e-10	5.29457e-06	-0.0588937	0.2	0.095	0.359488	1	-0.912973	0.286	0.393	0.101904	1	-0.0660892	0.537	0.562	0.855275	1	-1.58684	0.23	0.59	1.76234e-07	0.00396262	-1.42515	0.187	0.353	0.0537452	1	-0.570691	0.252	0.364	0.171353	1
ADGRG6	-1.80833	0.059	0.232	0.287942	1.97686e-09	4.44498e-05	2	-0.742202	0.043	0.127	0.158877	1	-2.11595	0.095	0.4	2.47108e-10	5.55622e-06	-1.73697	0.029	0.095	0.287942	1	-0.501546	0.048	0.124	0.128997	1	-0.625517	0.134	0.312	0.127581	1	-0.874776	0.046	0.115	0.0647086	1	-3.60079	0.013	0.206	0.000361493	1	-3.44746	0.037	0.333	1.50555e-07	0.00338522
MERTK	-0.860095	0.363	0.579	0.383764	3.2832e-09	7.38227e-05	2	-0.829665	0.326	0.364	0.383764	1	-1.06268	0.38	0.738	5.47733e-10	1.23158e-05	-1.13551	0.343	0.476	0.105131	1	-0.617024	0.254	0.449	0.0284678	1	-0.378033	0.433	0.562	0.261046	1	-0.481833	0.339	0.426	0.183058	1	-2.55639	0.187	0.824	4.104e-10	9.22784e-06	-0.74554	0.504	0.758	0.0105518	1
CD28	-3.92245	0.012	0.128	0.405265	4.21527e-09	9.47804e-05	2	1.2578	0.065	0.018	0.233779	1	-3.87649	0.011	0.162	6.32178e-07	0.0142145	-1.73697	0	0.048	0.209802	1	-2.72394	0.032	0.213	0.00135244	1	-4.06609	0	0.125	0.00385458	1	0.0727563	0.011	0	0.405265	1	-4.14136	0	0.088	0.00974158	1	-6.03242	0	0.273	5.26909e-10	1.18476e-05
FOXO3	-0.737066	0.496	0.649	0.933108	8.45552e-09	0.000190122	2	-1.48543	0.457	0.618	0.00507275	1	-1.12887	0.469	0.762	1.05694e-09	2.37653e-05	0.22456	0.514	0.429	0.607032	1	-1.43353	0.365	0.73	1.35753e-06	0.030524	-0.258734	0.433	0.438	0.751925	1	-0.256367	0.511	0.508	0.674386	1	0.0874628	0.613	0.618	0.933108	1	-0.0433926	0.548	0.576	0.797126	1
S100A11	0.564299	0.983	0.957	0.420459	8.47413e-09	0.000190541	2	0.555766	1	0.945	0.0167866	1	0.469719	0.972	0.938	0.000598057	1	0.222645	0.971	1	0.420459	1	1.08241	1	0.978	1.05927e-09	2.38176e-05	0.265268	0.925	0.875	0.317391	1	0.155734	0.989	0.984	0.0738482	1	0.866912	1	1	1.12193e-06	0.0252267	0.520344	1	0.909	0.00127651	1
SLC11A1	1.18789	0.842	0.533	0.0150192	1.92421e-08	0.000432659	2	0.976897	0.696	0.291	0.000437554	1	1.38019	0.737	0.431	2.40527e-09	5.40824e-05	0.632791	0.971	0.905	0.0150192	1	1.22145	0.73	0.449	1.39073e-05	0.312706	1.06536	0.881	0.688	0.00434734	1	0.700296	0.845	0.721	0.00132871	1	1.15526	0.973	0.824	1.25734e-06	0.0282712	0.552541	0.956	0.606	0.0110809	1
ALCAM	1.24952	0.729	0.588	0.937128	3.29628e-08	0.000741168	2	0.756049	0.674	0.545	0.0592753	1	0.527296	0.514	0.662	0.937128	1	0.601836	0.714	1	0.819969	1	1.76453	0.794	0.371	4.69143e-09	0.000105487	0.343302	0.388	0.5	0.711112	1	1.24532	0.822	0.59	3.07275e-06	0.0690908	1.97412	0.947	0.647	4.12035e-09	9.2646e-05	0.561354	0.933	0.667	0.00428065	1
RNF150	-3.17566	0.016	0.125	1	4.24099e-08	0.000953587	2	-2.44264	0.065	0.218	0.0268982	1	-2.78338	0.022	0.177	2.15174e-06	0.048382	-0.736966	0	0	1	1	-1.82347	0.032	0.112	0.0663168	1	-3.06609	0	0.062	0.0438213	1	1.07276	0.017	0	0.305697	1	-2.14136	0	0.029	0.142807	1	-5.61738	0	0.242	5.30124e-09	0.000119198
FCGBP	-2.50037	0.065	0.214	0.757155	4.34173e-08	0.000976237	2	0.350907	0.109	0.091	0.757155	1	-2.33919	0.056	0.292	2.0583e-08	0.000462809	1.26303	0.029	0	0.46069	1	-1.84394	0.079	0.124	0.383825	1	-4.8437	0.045	0.438	9.38948e-06	0.211122	-1.3602	0.092	0.213	0.0138875	1	-5.04825	0	0.147	0.000740402	1	-5.51481	0.074	0.455	5.42716e-09	0.00012203
CSF1R	-0.672829	0.637	0.8	0.880967	8.77282e-08	0.00197257	2	-0.581738	0.761	0.855	0.0190698	1	-0.711644	0.648	0.854	1.60356e-06	0.0360561	-0.2824	0.486	0.381	0.880967	1	-0.32853	0.825	0.91	0.15653	1	-1.32912	0.433	0.75	0.00414806	1	0.454627	0.741	0.607	0.0636463	1	-1.67423	0.453	0.882	1.0966e-08	0.000246571	-0.915504	0.6	0.758	0.0274456	1
P2RY14	-2.79848	0.031	0.191	0.46069	9.37732e-08	0.00210849	2	-1.7422	0.043	0.127	0.13419	1	-2.56836	0.05	0.285	1.17217e-08	0.000263561	0.847997	0.029	0	0.46069	1	-3.50155	0.032	0.202	0.00174908	1	-2.42866	0.03	0.25	0.00273845	1	-1.83413	0.023	0.115	0.00413356	1	-1.72632	0.013	0.059	0.184504	1	-3.51785	0.022	0.273	6.01217e-07	0.0135184
DDIT4	0.821536	0.695	0.569	0.905627	1.82454e-07	0.00410248	2	0.510917	0.739	0.473	0.0460817	1	1.25272	0.821	0.615	2.28068e-08	0.00051281	0.317482	0.514	0.381	0.390339	1	-0.673862	0.508	0.483	0.672412	1	2.19444	0.806	0.375	0.000206208	1	1.23216	0.828	0.689	9.80094e-07	0.0220374	-0.617794	0.613	0.794	0.0234737	1	0.270565	0.467	0.545	0.905627	1
TNF	-2.71364	0.059	0.194	1	2.81898e-07	0.00633847	2	-1.42027	0.065	0.164	0.126035	1	-2.56098	0.106	0.354	3.52372e-08	0.000792309	-0.736966	0.086	0.095	0.877558	1	-0.086509	0.079	0.079	1	1	-6.15355	0.03	0.438	2.03578e-06	0.0457744	-3.79231	0.017	0.131	0.000270493	1	-2.72632	0.053	0.059	0.862036	1	-1.40439	0.052	0.121	0.143762	1
NRP2	-1.35563	0.194	0.399	0.406062	3.14794e-07	0.00707814	2	-1.20163	0.304	0.455	0.0860157	1	-1.39106	0.168	0.462	3.93492e-08	0.000884768	-1.43741	0.171	0.238	0.406062	1	0.170399	0.413	0.337	0.306646	1	-2.06609	0.134	0.5	0.00148553	1	-2.29461	0.121	0.41	2.95056e-07	0.00663433	-0.960784	0.187	0.265	0.302292	1	-0.901177	0.222	0.394	0.0442815	1
SCN1B	-2.61562	0.025	0.125	0.646855	6.49295e-07	0.0145994	2	-0.549557	0.065	0.109	0.447901	1	-3.2688	0.022	0.208	8.11619e-08	0.00182492	-2.73697	0	0.095	0.0693786	1	-1.20199	0.048	0.09	0.301752	1	-1.06609	0.015	0	0.646855	1	-1.51221	0.034	0.066	0.290145	1	-1.55639	0.027	0.059	0.404636	1	-5.03242	0	0.182	5.07276e-07	0.0114061
NCF2	0.903093	0.806	0.576	0.22033	6.81435e-07	0.0153221	2	0.455737	0.717	0.655	0.155267	1	0.698423	0.726	0.592	0.000247147	1	0.342762	0.914	0.81	0.22033	1	0.641058	0.778	0.539	0.00180493	1	1.24377	0.731	0.438	0.00857304	1	1.29011	0.776	0.41	8.51794e-08	0.00191526	1.2358	0.947	0.618	1.05989e-06	0.0238316	0.796694	0.926	0.667	0.000218194	1
LILRB5	-2.09211	0.129	0.39	0.163023	8.79107e-07	0.0197667	2	-1.6964	0.196	0.491	0.00155877	1	-1.67504	0.173	0.438	1.09888e-07	0.00247084	-1.32193	0.086	0.238	0.119137	1	-2.85406	0.127	0.539	1.1089e-07	0.00249336	-2.06609	0.104	0.625	6.99259e-06	0.157228	-1.12518	0.075	0.148	0.0868834	1	-1.14136	0.08	0.176	0.139824	1	-0.903138	0.17	0.273	0.163023	1
TNFAIP2	-0.908259	0.526	0.649	0.841529	9.00253e-07	0.0202422	2	-0.593339	0.543	0.545	0.553617	1	-1.29659	0.57	0.754	1.12532e-07	0.00253028	-0.591115	0.771	0.857	0.324218	1	-0.501546	0.492	0.539	0.215874	1	0.088239	0.776	0.75	0.841529	1	-1.65148	0.391	0.705	7.64352e-07	0.0171864	-0.840186	0.533	0.559	0.308293	1	0.0119726	0.459	0.515	0.749678	1
USP15	0.480928	0.747	0.615	0.666403	1.34713e-06	0.0302903	2	0.176878	0.717	0.655	0.666403	1	0.785299	0.866	0.692	1.68392e-07	0.00378629	0.263034	0.8	0.81	0.479518	1	0.172225	0.635	0.528	0.350579	1	-0.270909	0.806	0.688	0.648347	1	1.2704	0.77	0.393	4.89483e-07	0.011006	0.344071	0.733	0.676	0.405602	1	-0.598326	0.585	0.667	0.0719127	1
PLXDC2	0.589408	0.88	0.781	0.883532	4.61433e-06	0.103753	2	0.350056	0.804	0.745	0.204676	1	0.001103	0.844	0.9	0.212812	1	0.174807	0.914	0.952	0.883532	1	1.07465	0.889	0.596	1.14376e-06	0.0257175	0.355375	0.791	0.812	0.168571	1	0.886073	0.845	0.689	3.81692e-05	0.858234	1.05579	0.96	0.824	5.76793e-07	0.0129692	0.514473	0.985	0.879	0.00569977	1
VCAN	1.60402	0.767	0.476	0.517381	8.76877e-22	1.97166e-17	1	0.907041	0.652	0.455	0.0668982	1	3.11542	0.81	0.331	1.0961e-22	2.46457e-18	1.50589	0.743	0.762	0.0702439	1	1.60082	0.619	0.348	0.000198105	1	1.90844	0.806	0.438	0.000560049	1	0.204247	0.81	0.754	0.517381	1	0.455461	0.867	0.824	0.0452773	1	1.351	0.696	0.394	0.000962566	1
FILIP1L	-1.94838	0.287	0.56	0.938762	1.59557e-21	3.58763e-17	1	-1.26158	0.196	0.436	0.00922925	1	-2.65163	0.251	0.777	1.99446e-22	4.48454e-18	0.217231	0.571	0.286	0.190503	1	-1.35361	0.413	0.596	0.0030474	1	-1.50421	0.209	0.625	0.00159517	1	-1.40724	0.224	0.361	0.0119621	1	-0.168323	0.44	0.441	0.938762	1	-1.47849	0.267	0.455	0.025809	1
C1QB	-0.779546	0.717	0.902	0.840303	2.16735e-21	4.8733e-17	1	-0.941358	0.543	0.782	0.00366373	1	-1.38132	0.575	0.992	2.70919e-22	6.09162e-18	-0.387126	1	1	0.0739069	1	-0.425497	0.889	0.966	0.0150851	1	-0.411779	0.448	0.688	0.0910319	1	0.00919121	0.787	0.77	0.840303	1	-0.0853712	0.747	0.794	0.632622	1	-0.209299	0.837	0.97	0.406373	1
C1QA	-0.747088	0.769	0.943	0.860643	2.2954e-20	5.16121e-16	1	-1.04726	0.522	0.855	0.000320384	1	-1.33472	0.631	1	2.86925e-21	6.45151e-17	-0.390549	1	1	0.109332	1	-0.466933	0.873	0.966	0.00309283	1	-0.731883	0.448	0.875	0.00445755	1	0.0438226	0.891	0.885	0.860643	1	0.287314	0.827	0.853	0.328177	1	-0.173465	0.896	1	0.263768	1
MAFF	-1.00546	0.364	0.531	0.666664	1.41899e-17	3.19059e-13	1	0.0561639	0.478	0.418	0.609408	1	-2.31269	0.24	0.708	1.77373e-18	3.98824e-14	-0.971431	0.314	0.333	0.525768	1	-0.329366	0.413	0.427	0.59	1	-1.43382	0.313	0.438	0.222025	1	-0.766523	0.471	0.541	0.157025	1	-0.844374	0.387	0.588	0.0273342	1	-0.277534	0.356	0.394	0.666664	1
CTSS	0.487118	0.999	0.995	0.561789	3.87532e-17	8.71366e-13	1	0.242825	1	1	0.189866	1	1.23803	1	0.992	4.84415e-18	1.08921e-13	0.317053	1	1	0.0539915	1	-0.00579027	1	1	0.235893	1	1.20693	1	0.938	0.000218357	1	0.0954336	0.994	1	0.561789	1	0.635874	1	1	5.26535e-06	0.118391	0.726792	1	1	4.38072e-06	0.0985004
CCL4L2	-2.06773	0.094	0.328	0.942701	1.06484e-16	2.3943e-12	1	-0.57109	0.239	0.473	0.0788131	1	-5.57519	0.022	0.4	1.33105e-17	2.99287e-13	-2.152	0.029	0.095	0.297948	1	-2.19186	0.079	0.337	0.000318885	1	-3.76937	0.149	0.688	9.12671e-06	0.205214	-1.75037	0.046	0.18	0.000938287	1	-0.141356	0.093	0.088	0.942701	1	-1.08341	0.2	0.273	0.308523	1
PDGFB	-2.41834	0.09	0.287	0.348168	3.70321e-16	8.32666e-12	1	0.383329	0.174	0.109	0.348168	1	-2.89441	0.106	0.538	4.62901e-17	1.04083e-12	-1.47393	0.029	0.143	0.124743	1	-2.00405	0.032	0.135	0.0291124	1	-3.94056	0.03	0.312	0.000246139	1	-2.51221	0.086	0.23	0.0016073	1	-1.43086	0.093	0.235	0.0481551	1	-1.26689	0.119	0.242	0.0619737	1
FCN1	1.07744	0.491	0.321	0.912491	4.62467e-16	1.03986e-11	1	0.647209	0.761	0.491	0.0166205	1	2.90087	0.682	0.285	5.78084e-17	1.29982e-12	1.55849	0.371	0.143	0.0631876	1	0.842408	0.413	0.225	0.0263771	1	0.878769	0.672	0.375	0.0427709	1	-0.0971687	0.402	0.41	0.912491	1	-0.580641	0.36	0.5	0.148524	1	1.21044	0.311	0.182	0.110986	1
MAF	-1.47512	0.45	0.754	0.288097	4.68839e-16	1.05418e-11	1	-1.34988	0.435	0.745	0.000479206	1	-1.65474	0.453	0.846	5.86048e-17	1.31773e-12	-0.795859	0.371	0.476	0.288097	1	-1.3557	0.603	0.831	1.8295e-05	0.411363	-0.966554	0.463	0.688	0.0839062	1	-0.277741	0.437	0.607	0.0117161	1	-1.90689	0.36	0.676	0.00012618	1	-1.43858	0.459	0.758	0.000117143	1
MSR1	-0.673276	0.612	0.843	0.0537119	1.05281e-15	2.36724e-11	1	-0.359482	0.587	0.836	0.0537119	1	-1.44551	0.385	0.869	1.31601e-16	2.95906e-12	-0.625073	0.629	0.905	0.0215411	1	-0.490575	0.778	0.865	0.00671755	1	-0.796	0.582	0.812	0.00733922	1	-0.781527	0.603	0.738	0.00440037	1	0.612004	0.813	0.794	0.00922584	1	-0.921	0.756	0.909	0.00102755	1
LMNA	-1.35327	0.424	0.663	0.856899	1.57026e-15	3.53074e-11	1	-0.316438	0.587	0.673	0.413766	1	-2.61083	0.156	0.6	1.96283e-16	4.41342e-12	0.954912	0.886	0.905	0.0117724	1	-1.2501	0.762	0.865	2.94858e-05	0.662989	-3.38802	0.075	0.438	0.000158778	1	-1.4191	0.408	0.607	8.11262e-05	1	-0.28472	0.627	0.529	0.856899	1	-0.977974	0.526	0.545	0.808854	1
CCL3	-1.81041	0.433	0.651	0.48732	2.84864e-15	6.40516e-11	1	-0.912127	0.696	0.818	0.0388738	1	-2.36525	0.436	0.769	3.5608e-16	8.00645e-12	-1.18763	0.229	0.524	0.0298713	1	-1.59958	0.365	0.539	0.00922347	1	-3.06939	0.493	1	2.66701e-06	0.0599676	-1.96126	0.402	0.623	6.36096e-05	1	-2.58614	0.147	0.235	0.232641	1	-1.00516	0.593	0.606	0.48732	1
NR4A3	-0.894482	0.377	0.531	0.836653	6.05058e-15	1.36047e-10	1	0.16665	0.609	0.455	0.235959	1	-2.55456	0.184	0.592	7.56322e-16	1.70059e-11	-1.09954	0.2	0.333	0.200365	1	0.401429	0.571	0.472	0.16837	1	-2.21809	0.358	0.562	0.00965444	1	-0.66085	0.483	0.639	0.0063717	1	-1.66331	0.48	0.676	0.00173825	1	-0.302511	0.326	0.333	0.836653	1
SIGLEC1	-1.30723	0.187	0.396	0.89232	1.20701e-14	2.71397e-10	1	-0.565324	0.217	0.309	0.276527	1	-2.38031	0.095	0.508	1.50876e-15	3.39246e-11	-0.222392	0.229	0.19	0.859055	1	-0.65041	0.429	0.539	0.0779145	1	-1.74416	0.06	0.125	0.347757	1	0.402064	0.167	0.164	0.89232	1	-1.72632	0.16	0.382	0.00588943	1	-0.723093	0.281	0.424	0.178789	1
ARL4C	-0.823486	0.415	0.556	0.689767	1.35202e-14	3.04003e-10	1	-0.974863	0.478	0.564	0.364413	1	-2.70789	0.162	0.569	1.69003e-15	3.80003e-11	-1.80735	0.286	0.286	0.678649	1	-1.21686	0.73	0.854	1.77921e-05	0.400056	-0.35982	0.328	0.188	0.369681	1	0.966257	0.661	0.426	0.00101447	1	-0.706953	0.307	0.382	0.307953	1	-0.039653	0.4	0.455	0.689767	1
TTN	-4.13459	0.048	0.244	0.403732	1.38372e-14	3.11128e-10	1	-3.20163	0	0.073	0.0648036	1	-3.78914	0.067	0.446	1.72964e-15	3.88911e-11	-0.415037	0.2	0.095	0.403732	1	-5.8414	0.016	0.303	6.33839e-06	0.142519	0.518873	0.075	0	0.268858	1	-1.87478	0.034	0.082	0.119219	1	-5.60079	0.027	0.147	0.016326	1	-4.20235	0.03	0.182	0.000741746	1
RIPOR2	1.59013	0.336	0.157	0.71389	2.15462e-14	4.84467e-10	1	0.77863	0.304	0.164	0.105832	1	2.80632	0.553	0.123	2.69328e-15	6.05583e-11	0.678072	0.257	0.19	0.71389	1	0.193599	0.159	0.135	0.711342	1	2.04939	0.507	0.188	0.0138876	1	0.321784	0.276	0.23	0.446078	1	0.158204	0.253	0.176	0.380755	1	0.941583	0.2	0.152	0.437842	1
CD52	1.09368	0.566	0.33	0.333005	2.58655e-14	5.81586e-10	1	1.79622	0.565	0.309	0.000962694	1	2.56338	0.603	0.169	3.23319e-15	7.26982e-11	-0.0264722	0.371	0.619	0.124516	1	0.603042	0.54	0.449	0.168137	1	1.29146	0.582	0.312	0.0451812	1	-0.403953	0.511	0.574	0.333005	1	3.28491	0.52	0.147	7.03495e-05	1	2.33681	0.667	0.242	5.12049e-06	0.115134
C1QC	-0.554029	0.632	0.868	0.698208	3.76972e-14	8.47622e-10	1	-0.784847	0.457	0.818	0.0021649	1	-1.09164	0.408	0.938	4.71215e-15	1.05953e-10	-0.647467	0.857	0.952	0.0388325	1	-0.366977	0.778	0.91	0.022133	1	-0.705914	0.313	0.812	0.00281468	1	0.489569	0.73	0.738	0.156958	1	-0.0470285	0.773	0.676	0.698208	1	-0.121406	0.815	0.97	0.362197	1
AKR1B1	-0.828786	0.323	0.469	0.832872	1.89525e-13	4.26146e-09	1	-0.964595	0.304	0.364	0.253791	1	-2.04641	0.156	0.577	2.36906e-14	5.32683e-10	-0.567041	0.343	0.381	0.512086	1	-0.831252	0.397	0.483	0.156712	1	-0.236014	0.284	0.438	0.307066	1	-0.405291	0.299	0.361	0.241654	1	-0.646591	0.373	0.382	0.596529	1	0.111414	0.533	0.545	0.832872	1
GATM	-2.08439	0.079	0.257	0.375196	3.83344e-13	8.6195e-09	1	-1.37963	0.13	0.218	0.219104	1	-2.67868	0.067	0.431	4.79181e-14	1.07744e-09	-1.32193	0.029	0.095	0.297948	1	-1.74947	0.095	0.281	0.00471587	1	-2.65105	0.015	0.125	0.0367666	1	0.558183	0.103	0.066	0.375196	1	-1.36375	0.067	0.147	0.171802	1	-1.33198	0.089	0.212	0.0466649	1
WDR45B	-1.12771	0.456	0.558	0.971083	8.26361e-13	1.85807e-08	1	-0.543657	0.5	0.491	0.544638	1	-2.29363	0.43	0.715	1.03295e-13	2.32259e-09	-0.222392	0.4	0.381	0.838432	1	-0.662011	0.524	0.517	0.638941	1	-0.0422424	0.463	0.312	0.417191	1	-0.296817	0.443	0.492	0.455999	1	-0.256833	0.56	0.647	0.440895	1	-0.0965518	0.415	0.424	0.971083	1
CD163	-0.537755	0.975	0.968	0.513023	1.11295e-12	2.50247e-08	1	-0.711829	0.804	0.855	0.0096293	1	-0.589579	1	1	1.39119e-13	3.12809e-09	-0.36851	1	1	0.513023	1	-0.203548	0.873	0.966	0.0826058	1	-0.377857	1	1	0.12285	1	-0.366542	0.994	0.951	0.00840642	1	-1.139	1	1	1.89631e-05	0.426385	-0.730252	0.993	1	1.26585e-05	0.284626
REL	-0.673929	0.866	0.923	0.644758	2.48326e-12	5.58361e-08	1	0.503318	0.957	0.873	0.0189122	1	-1.09767	0.888	0.969	3.10408e-13	6.97952e-09	-0.0804498	0.914	0.952	0.644758	1	-0.934896	0.81	0.854	0.00392097	1	-0.669199	0.94	0.875	0.246524	1	-0.630262	0.851	0.951	3.79823e-05	0.854033	-1.09383	0.867	0.941	0.000169893	1	-0.165257	0.8	0.939	0.112809	1
GYPC	-1.77443	0.234	0.476	0.863755	3.56911e-12	8.02514e-08	1	-1.84912	0.196	0.418	0.00831432	1	-1.94815	0.24	0.631	4.46139e-13	1.00314e-08	-0.666576	0.343	0.429	0.368318	1	-2.06633	0.222	0.551	9.22011e-06	0.207314	-1.3462	0.299	0.5	0.0727854	1	-0.271198	0.207	0.213	0.788008	1	-0.463284	0.413	0.382	0.863755	1	-2.91213	0.119	0.364	0.000178568	1
ATF3	-0.867399	0.681	0.834	0.468006	5.09099e-12	1.14471e-07	1	-1.63529	0.674	0.873	0.000558449	1	-1.36999	0.626	0.877	6.36374e-13	1.43089e-08	0.165737	0.629	0.429	0.468006	1	-0.453928	0.873	0.843	0.129819	1	-1.66473	0.507	0.625	0.0903891	1	-0.231084	0.782	0.934	0.0396527	1	-0.157476	0.68	0.824	0.199422	1	-0.353651	0.637	0.758	0.418388	1
DPYD	0.848477	0.829	0.617	0.422863	6.32211e-12	1.42153e-07	1	0.753755	0.674	0.473	0.0241291	1	0.95359	0.922	0.777	7.90264e-13	1.77691e-08	0.689299	0.829	0.667	0.027055	1	1.21157	0.778	0.438	4.55408e-06	0.102399	1.50616	0.955	0.688	6.81336e-05	1	0.324295	0.713	0.475	0.0104615	1	0.194247	0.853	0.882	0.422863	1	0.570028	0.859	0.636	0.00810824	1
S100A12	2.36539	0.231	0.073	0.617209	7.02629e-12	1.57986e-07	1	1.16469	0.196	0.091	0.135106	1	3.75155	0.419	0.062	8.78287e-13	1.97483e-08	-0.0848889	0.257	0.095	0.177781	1	1.82038	0.095	0.034	0.109484	1	3.9783	0.612	0.062	0.000133897	1	0.44199	0.144	0.098	0.365932	1	-2.14136	0.027	0.147	0.0185198	1	-0.225067	0.089	0.061	0.617209	1
B4GALT1	-0.749681	0.478	0.617	0.904781	3.80532e-11	8.55627e-07	1	-0.298596	0.522	0.582	0.320106	1	-1.57142	0.397	0.715	4.75665e-12	1.06953e-07	0	0.486	0.333	0.472971	1	-0.291329	0.46	0.584	0.30488	1	-1.21809	0.507	0.688	0.041559	1	-0.837302	0.523	0.656	0.00185819	1	-0.702472	0.587	0.647	0.104025	1	0.0200459	0.444	0.424	0.904781	1
SNX9	-1.03275	0.271	0.453	0.982178	3.96384e-11	8.9127e-07	1	0.306707	0.413	0.364	0.515704	1	-1.89926	0.207	0.569	4.95481e-12	1.11409e-07	-0.495957	0.257	0.238	0.982178	1	-0.478826	0.349	0.483	0.110346	1	-3.06609	0.134	0.562	6.58461e-05	1	-0.169814	0.282	0.311	0.684774	1	-0.868337	0.333	0.471	0.0980685	1	-0.542096	0.296	0.394	0.21348	1
LGMN	-1.86392	0.218	0.506	0.637781	5.45628e-11	1.22685e-06	1	-0.0570756	0.304	0.709	0.000822284	1	-2.14595	0.14	0.492	6.82036e-12	1.53356e-07	-4.26053	0.029	0.286	0.00467804	1	-1.72778	0.556	0.753	6.63624e-06	0.149216	-1.92859	0.075	0.375	0.00153616	1	0.369149	0.23	0.197	0.605435	1	-2.67187	0.107	0.471	8.58358e-06	0.193002	0.25446	0.304	0.364	0.637781	1
CREM	-0.638563	0.395	0.54	0.840731	5.70135e-11	1.28195e-06	1	-0.122233	0.739	0.6	0.426281	1	-1.98938	0.156	0.515	7.12669e-12	1.60244e-07	0.263034	0.229	0.19	0.713953	1	-0.0265017	0.794	0.663	0.375265	1	-0.673772	0.358	0.438	0.366974	1	0.0352816	0.592	0.574	0.840731	1	-0.765847	0.333	0.588	0.0160614	1	-1.10642	0.252	0.364	0.113044	1
FBP1	1.36525	0.509	0.333	0.861154	5.86759e-11	1.31933e-06	1	1.23355	0.565	0.291	0.00221349	1	-0.011645	0.218	0.262	0.469176	1	0.350497	0.8	0.81	0.757839	1	1.21117	0.492	0.225	0.000617395	1	0.135545	0.254	0.25	0.861154	1	0.53842	0.454	0.426	0.463745	1	3.41761	0.907	0.324	7.33448e-12	1.64916e-07	0.386292	0.785	0.545	0.0343824	1
COTL1	0.678719	0.857	0.638	0.141782	6.2334e-11	1.40158e-06	1	0.786907	0.978	0.745	0.000267348	1	1.29801	0.81	0.562	7.79175e-12	1.75197e-07	0.912127	0.743	0.524	0.0585531	1	1.03667	0.81	0.551	3.58066e-05	0.805112	1.46734	0.821	0.5	0.00116406	1	0.13165	0.856	0.705	0.141782	1	-0.49981	0.88	0.882	0.0648819	1	0.690869	0.933	0.758	0.00278122	1
MIR155HG	-1.96107	0.075	0.159	0.85022	9.26996e-11	2.08435e-06	1	-0.841738	0.13	0.091	0.582888	1	-5.34409	0.011	0.262	1.15874e-11	2.60544e-07	0.263034	0.086	0.048	0.608876	1	-2.08651	0.016	0.101	0.0383043	1	-3.3462	0.03	0.125	0.102466	1	-1.28981	0.115	0.197	0.0944823	1	-1.42146	0.12	0.088	0.691002	1	0.137504	0.111	0.121	0.85022	1
IFNGR1	0.644934	0.886	0.722	0.558527	1.39897e-10	3.14559e-06	1	0.509337	0.674	0.509	0.0555112	1	1.01813	0.927	0.785	1.74872e-11	3.93199e-07	0.107384	0.971	0.905	0.327671	1	0.22678	0.825	0.663	0.0319483	1	0.444106	0.881	0.812	0.155013	1	0.997067	0.862	0.59	6.61931e-06	0.148835	-0.296634	0.907	0.882	0.470755	1	0.0888093	0.933	0.909	0.558527	1
IL1A	-2.40308	0.056	0.169	0.878019	2.1086e-10	4.74119e-06	1	-0.742202	0.065	0.109	0.455898	1	-5.33592	0.011	0.254	2.63575e-11	5.92649e-07	1.58496	0.114	0.048	0.40158	1	-4.40844	0.016	0.157	0.00375113	1	-3.48113	0.149	0.375	0.0175569	1	-2.42474	0.063	0.18	0.00583205	1	-1.14136	0.067	0.029	0.461423	1	0.704544	0.052	0.061	0.878019	1
SOD2	-0.543828	0.822	0.902	0.661208	2.45908e-10	5.52924e-06	1	-0.0430687	0.957	0.982	0.64977	1	-0.315776	0.911	0.954	0.00672457	1	-0.381485	0.543	0.381	0.661208	1	-1.16574	0.778	0.899	1.82885e-05	0.411216	-0.264946	0.91	0.875	0.385964	1	-1.1774	0.828	0.967	3.07385e-11	6.91155e-07	-1.23693	0.68	0.882	0.000126622	1	-0.156827	0.778	0.818	0.435337	1
CST3	-0.416456	0.995	0.998	0.820468	2.51595e-10	5.65711e-06	1	-0.377791	1	1	0.0877765	1	-0.634568	0.994	1	3.14494e-11	7.07139e-07	-0.111361	1	1	0.508019	1	-0.125054	1	1	0.573014	1	-0.0660892	0.985	1	0.820468	1	0.176355	0.989	1	0.103045	1	-0.125313	1	0.971	0.250803	1	0.392136	1	1	0.0255731	1
OLR1	0.87574	0.76	0.622	0.584494	2.54709e-10	5.72714e-06	1	0.666761	0.696	0.455	0.0165103	1	-0.637771	0.48	0.562	0.0331071	1	0.555816	0.886	0.952	0.354387	1	0.78864	0.746	0.506	0.00158535	1	0.380167	0.552	0.562	0.584494	1	0.947225	0.897	0.902	0.000251583	1	1.89517	1	0.735	3.18386e-11	7.15892e-07	0.989946	0.919	0.636	9.29283e-05	1
ACP5	1.02401	0.513	0.387	0.807221	2.72552e-10	6.12832e-06	1	0.403649	0.413	0.436	0.807221	1	0.0979794	0.19	0.208	0.7602	1	-0.288207	0.771	0.81	0.406327	1	-0.378398	0.413	0.472	0.283797	1	-0.744161	0.134	0.312	0.1211	1	0.751901	0.575	0.426	0.0292089	1	2.92004	0.893	0.353	3.40689e-11	7.6604e-07	0.915111	0.852	0.515	0.000149542	1
LST1	0.645288	0.809	0.672	0.174416	3.9207e-10	8.8157e-06	1	0.601385	0.891	0.782	0.0402026	1	1.10721	0.877	0.685	4.90088e-11	1.10196e-06	0.485427	0.629	0.333	0.11418	1	0.943865	0.825	0.685	2.60356e-05	0.585411	0.670876	0.806	0.625	0.0661467	1	0.624552	0.845	0.574	0.000836307	1	-0.374333	0.693	0.794	0.174416	1	0.722466	0.748	0.697	0.0466872	1
SH3BGRL3	0.424378	0.966	0.916	0.878115	4.92812e-10	1.10809e-05	1	0.918709	1	0.945	9.58323e-06	0.215479	0.967847	0.978	0.869	6.16016e-11	1.38511e-06	-0.0342316	0.971	1	0.878115	1	0.890771	0.984	0.91	2.41263e-05	0.54248	0.710892	0.896	0.75	0.0498495	1	-0.15307	0.966	0.967	0.468652	1	-0.141356	1	1	0.589774	1	0.569464	0.948	0.909	0.00787301	1
ALDH2	0.73142	0.627	0.49	0.770643	9.25405e-10	2.08077e-05	1	-0.15724	0.5	0.564	0.562697	1	0.0765171	0.492	0.554	0.571911	1	0.154328	0.914	0.857	0.770643	1	0.319483	0.476	0.404	0.32637	1	0.558402	0.418	0.25	0.235158	1	0.571858	0.644	0.508	0.0357617	1	2.64155	0.88	0.324	1.15676e-10	2.60097e-06	1.40402	0.785	0.364	1.35684e-05	0.305085
NR4A2	-0.724739	0.743	0.866	0.753543	1.08724e-09	2.44465e-05	1	-0.151061	0.87	0.909	0.477185	1	-1.02299	0.749	0.931	1.35904e-10	3.05581e-06	-0.152003	0.686	0.524	0.669598	1	-0.577314	0.905	0.91	0.0248615	1	-0.146508	0.806	0.75	0.753543	1	-0.352955	0.822	0.918	0.00966599	1	-0.858001	0.72	0.853	0.00509308	1	-1.00061	0.511	0.606	0.108082	1
CXCL12	-3.19483	0.027	0.219	1	1.3704e-09	3.08135e-05	1	-2.91213	0.022	0.164	0.0174845	1	-2.53945	0.061	0.346	1.713e-10	3.85169e-06	-3.90689	0	0.238	0.00291338	1	-2.82347	0.032	0.292	5.73304e-05	1	-0.0660892	0.075	0.062	0.867205	1	-3.51221	0.011	0.098	0.00121071	1	-1.14136	0	0	1	1	-5.35435	0	0.121	4.61924e-05	1
CCL3L1	-1.91394	0.133	0.314	0.678957	1.78882e-09	4.02216e-05	1	-0.820205	0.478	0.473	0.678957	1	-2.73198	0.073	0.362	2.23602e-10	5.02769e-06	-3.05889	0	0.143	0.0241074	1	-1.46621	0.143	0.326	0.00994076	1	-3.97093	0.224	0.5	0.00525998	1	-2.03304	0.063	0.23	0.000244716	1	-2.94871	0.013	0.059	0.176986	1	-0.84128	0.237	0.273	0.572292	1
COLEC12	-0.8097	0.24	0.378	0.15898	2.09567e-09	4.7121e-05	1	-0.464668	0.217	0.364	0.15898	1	-2.32085	0.117	0.431	2.61958e-10	5.89013e-06	1.02203	0.457	0.238	0.111771	1	-2.42211	0.095	0.258	0.00741501	1	-2.97298	0.075	0.312	0.00601292	1	-1.17517	0.19	0.361	0.00331267	1	0.756765	0.707	0.5	0.0104173	1	-1.19748	0.311	0.545	0.00619525	1
PECAM1	0.479153	0.661	0.524	0.828386	3.39585e-09	7.63557e-05	1	-0.372253	0.63	0.527	0.828386	1	1.04105	0.816	0.523	4.24481e-10	9.54446e-06	0.325319	0.743	0.857	0.807193	1	-0.290042	0.349	0.528	0.0235479	1	1.21931	0.642	0.25	0.0112334	1	0.362263	0.534	0.426	0.187457	1	0.599401	0.8	0.5	0.00192942	1	0.0570136	0.689	0.636	0.403672	1
GADD45B	-0.560553	0.73	0.813	0.867998	3.46327e-09	7.78715e-05	1	-0.39981	0.804	0.818	0.356643	1	-0.951678	0.715	0.877	4.32908e-10	9.73394e-06	0.394279	0.657	0.381	0.0965822	1	-0.208867	0.778	0.775	0.654026	1	-0.204795	0.791	0.938	0.271952	1	-0.784606	0.799	0.934	0.000862971	1	-1.50393	0.493	0.765	0.00030637	1	-0.0658962	0.733	0.697	0.867998	1
EPB41L2	-1.25683	0.231	0.472	0.977386	3.70124e-09	8.32225e-05	1	-1.18277	0.109	0.418	0.00201104	1	-1.12983	0.307	0.692	4.62655e-10	1.04028e-05	-0.189478	0.257	0.381	0.465093	1	-1.01612	0.222	0.36	0.0496367	1	-1.3556	0.179	0.375	0.0720725	1	-0.176603	0.23	0.23	0.977386	1	-2.29336	0.2	0.471	0.00144993	1	-1.8763	0.215	0.545	7.74952e-05	1
CXCL16	-0.469502	0.634	0.718	0.622024	5.09284e-09	0.000114513	1	-0.312518	0.674	0.764	0.251845	1	-1.52558	0.346	0.654	6.36605e-10	1.43141e-05	-0.635682	0.8	1	0.0273651	1	-0.50991	0.683	0.787	0.0278551	1	-0.676143	0.687	0.688	0.432037	1	-0.23405	0.649	0.689	0.354048	1	0.484829	0.84	0.647	0.0321225	1	-0.185718	0.778	0.667	0.622024	1
FMNL2	-0.856845	0.24	0.408	0.832915	6.0813e-09	0.000136738	1	-1.36669	0.174	0.382	0.0202336	1	-1.31706	0.196	0.546	7.60163e-10	1.70923e-05	-0.437405	0.514	0.429	0.832915	1	-0.548852	0.317	0.438	0.1443	1	-1.43806	0.134	0.438	0.00777579	1	-0.874776	0.121	0.131	0.698567	1	0.158204	0.32	0.294	0.750555	1	-0.396833	0.378	0.424	0.444649	1
SCN9A	-3.54704	0.022	0.18	0.513436	1.16264e-08	0.00026142	1	-3.38606	0.022	0.2	0.0054442	1	-3.95787	0.028	0.254	1.4533e-09	3.26774e-05	-1.73697	0	0.048	0.209802	1	-2.87078	0.048	0.315	6.63031e-05	1	-4.38802	0	0.125	0.00385458	1	-0.664209	0.017	0.033	0.478165	1	-0.141356	0.013	0	0.513436	1	-2.25481	0.03	0.061	0.371271	1
ABL2	-1.42395	0.293	0.453	0.643193	1.28974e-08	0.000289999	1	-0.970471	0.522	0.509	0.643193	1	-2.33329	0.207	0.5	1.61218e-09	3.62498e-05	1.37851	0.4	0.143	0.0487844	1	-0.156898	0.286	0.382	0.267574	1	-2.77236	0.209	0.688	2.86889e-05	0.64507	-1.3728	0.276	0.393	0.0202091	1	-1.44948	0.44	0.588	0.0149789	1	-1.50449	0.289	0.424	0.0767331	1
TKT	0.741348	0.888	0.756	0.904781	1.53809e-08	0.00034584	1	-0.00871722	0.717	0.691	0.904781	1	1.00858	0.911	0.731	1.92262e-09	4.323e-05	0.400538	0.914	0.905	0.161238	1	0.345207	0.825	0.697	0.103375	1	0.907916	0.806	0.812	0.0262989	1	0.409655	0.937	0.869	0.0166091	1	0.807011	0.973	0.853	0.000140759	1	0.58079	0.867	0.697	0.0409687	1
RBPJ	-0.746396	0.814	0.893	0.857778	1.56317e-08	0.000351478	1	0.045822	0.826	0.836	0.857778	1	-0.954583	0.81	0.938	1.95396e-09	4.39348e-05	-0.337358	0.743	0.952	0.0525474	1	-1.07926	0.746	0.888	0.00065804	1	-1.08545	0.776	0.875	0.126307	1	-0.277133	0.805	0.787	0.127761	1	-0.625714	0.827	0.912	0.109745	1	-1.07411	0.889	0.97	1.26992e-05	0.285542
CLEC5A	1.9197	0.317	0.103	0.352231	1.97485e-08	0.000444046	1	1.54159	0.457	0.164	0.00139935	1	2.26102	0.184	0.054	0.000565412	1	0.941106	0.2	0.095	0.31425	1	3.66838	0.429	0.034	2.46857e-09	5.55057e-05	-1.06609	0.104	0.188	0.352231	1	2.48779	0.316	0.066	0.000147993	1	0.517607	0.427	0.235	0.0746875	1	1.49596	0.467	0.273	0.0175787	1
MTSS1	-0.846457	0.398	0.556	0.777201	2.12422e-08	0.000477632	1	-0.201634	0.435	0.527	0.442796	1	-0.410049	0.525	0.654	0.00815255	1	-0.26748	0.286	0.238	0.777201	1	-1.1454	0.349	0.539	0.00424468	1	-0.542527	0.478	0.5	0.647985	1	-0.414909	0.397	0.393	0.619915	1	-2.70323	0.2	0.735	2.65528e-09	5.9704e-05	-1.54699	0.341	0.606	0.000673189	1
FLT3	1.37043	0.271	0.128	0.560621	2.41004e-08	0.000541897	1	1.2578	0.022	0	0.283012	1	1.96989	0.475	0.154	3.01255e-09	6.77372e-05	1.3505	0.286	0.095	0.0961781	1	-0.601082	0.095	0.124	0.560621	1	1.90354	0.403	0.125	0.0284978	1	0.902831	0.287	0.131	0.0168521	1	-0.671871	0.173	0.353	0.0675007	1	1.02647	0.133	0.03	0.105156	1
NINJ1	-0.887008	0.448	0.579	0.42919	3.16293e-08	0.000711185	1	-0.472113	0.522	0.655	0.156566	1	-1.45505	0.43	0.677	3.95367e-09	8.88982e-05	0.378512	0.314	0.143	0.235091	1	-0.730078	0.667	0.697	0.00761208	1	0.210751	0.582	0.5	0.42919	1	-0.909096	0.397	0.508	0.0261369	1	-0.91003	0.253	0.471	0.0328374	1	0.906178	0.489	0.303	0.0371012	1
MCEMP1	1.36331	0.37	0.157	0.834066	3.2047e-08	0.000720577	1	0.0733732	0.304	0.164	0.147798	1	2.12351	0.24	0.069	5.63642e-05	1	0	0.629	0.762	0.834066	1	1.82038	0.127	0.079	0.281207	1	0.741266	0.313	0.188	0.269275	1	0.769829	0.322	0.213	0.100759	1	2.9982	0.76	0.118	4.00588e-09	9.00721e-05	0.834312	0.481	0.242	0.0302057	1
NFKB1	-1.09653	0.359	0.506	0.798175	6.5781e-08	0.00147909	1	0.342687	0.5	0.527	0.798175	1	-1.8918	0.318	0.585	8.22263e-09	0.000184886	1.52607	0.4	0.143	0.0500657	1	-1.03404	0.302	0.472	0.0117062	1	-2.06609	0.388	0.812	0.000219119	1	-1.32579	0.322	0.459	0.00694855	1	-0.40439	0.573	0.588	0.517995	1	-0.422368	0.296	0.333	0.513068	1
GPCPD1	0.652338	0.743	0.547	0.806164	7.34416e-08	0.00165134	1	-0.175712	0.717	0.6	0.806164	1	1.5957	0.693	0.492	9.18021e-09	0.000206417	0.172269	0.829	0.857	0.628911	1	1.02041	0.635	0.382	0.00131916	1	1.32623	0.731	0.312	0.00537786	1	-0.00214847	0.753	0.672	0.486754	1	0.170105	0.88	0.765	0.336607	1	1.00906	0.763	0.576	0.00498635	1
A2M	-0.79955	0.319	0.517	0.954619	7.8866e-08	0.0017733	1	0.0651527	0.261	0.345	0.36793	1	-0.876485	0.324	0.685	9.85825e-09	0.000221663	-1.92961	0.114	0.429	0.00542324	1	-0.584009	0.492	0.64	0.0418903	1	-1.45841	0.179	0.562	0.00144164	1	-0.00524617	0.184	0.18	0.954619	1	-0.293359	0.307	0.382	0.416138	1	-0.539381	0.556	0.606	0.392386	1
PTMS	-0.913393	0.381	0.558	0.905293	8.04847e-08	0.0018097	1	-0.891949	0.413	0.618	0.015941	1	-1.17583	0.307	0.631	1.00606e-08	0.000226212	-0.277534	0.514	0.476	0.890779	1	-1.00078	0.476	0.596	0.0157305	1	-1.06609	0.284	0.5	0.0649754	1	-0.266046	0.362	0.311	0.905293	1	-0.298897	0.373	0.471	0.385963	1	-0.744441	0.467	0.697	0.0248112	1
ENO1	0.414397	0.789	0.658	0.823551	1.04352e-07	0.00234635	1	0.443543	0.913	0.764	0.0303068	1	0.512743	0.754	0.569	0.000731855	1	0.713696	0.829	0.952	0.0238953	1	1.66838	0.841	0.517	1.3044e-08	0.000293294	0.682849	0.731	0.625	0.224547	1	-0.11271	0.73	0.721	0.823551	1	-0.446769	0.827	0.853	0.123346	1	0.41299	0.844	0.727	0.0744024	1
SNTB1	1.38799	0.269	0.121	0.537037	1.17054e-07	0.00263197	1	1.2578	0.13	0.055	0.180311	1	0.86048	0.173	0.108	0.0963335	1	0.472488	0.543	0.429	0.409793	1	1.42445	0.222	0.09	0.0212585	1	1.39334	0.134	0	0.125638	1	0.0727563	0.172	0.131	0.537037	1	3.488	0.68	0.088	1.46318e-08	0.000328996	0.592069	0.356	0.242	0.196891	1
BACH1	0.543287	0.66	0.535	0.806444	2.37326e-07	0.00533628	1	0.69733	0.696	0.673	0.189665	1	1.13787	0.749	0.5	2.96658e-08	0.000667035	0.00846158	0.857	0.81	0.748996	1	1.11038	0.683	0.449	0.000440209	1	0.507902	0.851	0.562	0.0492815	1	0.0135171	0.546	0.475	0.806444	1	0.17442	0.773	0.647	0.461683	1	-0.23173	0.459	0.485	0.699918	1
SERPING1	-1.33087	0.169	0.387	0.540045	2.38001e-07	0.00535145	1	-1.32716	0.261	0.436	0.0316157	1	-2.08948	0.128	0.4	2.97501e-08	0.000668932	-0.366128	0.686	0.905	0.0919283	1	-0.75209	0.317	0.461	0.0606772	1	-1.48113	0.09	0.25	0.0841944	1	-1.40258	0.155	0.262	0.0330227	1	0.237156	0.147	0.206	0.540045	1	-1.22507	0.059	0.212	0.00778009	1
CYB5D1	-1.35957	0.102	0.196	0.805615	2.44812e-07	0.0055046	1	0.705257	0.239	0.164	0.329577	1	-3.59073	0.011	0.192	3.06015e-08	0.000688074	-1.87447	0.114	0.143	0.679756	1	-0.986973	0.175	0.213	0.428049	1	-2.69412	0.134	0.5	0.000430782	1	-1.63774	0.052	0.148	0.0149302	1	-0.918963	0.133	0.147	0.805615	1	-0.795382	0.17	0.242	0.311871	1
MS4A7	-0.418267	0.868	0.907	0.770199	2.48777e-07	0.00559375	1	-0.438011	0.935	0.873	0.0792208	1	-0.647944	0.821	0.931	1.92047e-06	0.0431817	-0.186769	0.914	1	0.356589	1	-0.735716	0.952	0.955	0.00012871	1	-0.935693	0.776	1	0.0019858	1	0.224759	0.81	0.803	0.321922	1	1.27021	0.947	0.824	3.10971e-08	0.000699219	0.118257	0.933	0.909	0.770199	1
PGD	0.98503	0.539	0.317	0.656289	2.49413e-07	0.00560806	1	0.190684	0.37	0.327	0.656289	1	0.942274	0.464	0.254	0.000104484	1	0.915111	0.8	0.571	0.0249042	1	2.06235	0.635	0.213	3.11767e-08	0.000701008	0.984537	0.552	0.25	0.0352099	1	0.236732	0.448	0.41	0.5108	1	0.611551	0.653	0.471	0.0665453	1	0.838592	0.63	0.364	0.00815924	1
NFKB2	-0.958434	0.2	0.346	0.98724	2.92136e-07	0.00656869	1	-0.185809	0.413	0.382	0.931013	1	-1.56098	0.179	0.462	3.65171e-08	0.000821086	-0.736966	0.2	0.143	0.799477	1	-0.880058	0.175	0.348	0.0231451	1	-1.5097	0.269	0.625	0.00242082	1	-0.840829	0.195	0.295	0.0909099	1	0.0810366	0.147	0.147	0.98724	1	0.189971	0.17	0.121	0.508901	1
SH2B3	-0.681586	0.417	0.558	0.896849	3.21059e-07	0.00721902	1	0.0396176	0.609	0.618	0.896849	1	-1.25731	0.307	0.6	4.01324e-08	0.000902378	-0.514573	0.429	0.333	0.891681	1	-0.799888	0.492	0.618	0.0170735	1	0.219313	0.448	0.375	0.556288	1	0.10838	0.46	0.377	0.307323	1	-0.802554	0.427	0.676	0.0242592	1	-1.19748	0.385	0.576	0.0108032	1
ARHGAP6	-1.34238	0.098	0.221	0.71748	3.22245e-07	0.00724568	1	-0.227629	0.087	0.109	0.71748	1	-1.99196	0.067	0.308	4.02807e-08	0.000905711	-1.47393	0.057	0.143	0.273263	1	-1.26708	0.143	0.258	0.0613199	1	-1.80305	0.164	0.375	0.0338335	1	-0.158569	0.098	0.131	0.509713	1	1.44361	0.067	0	0.127343	1	-1.87196	0.119	0.333	0.00175079	1
BIN2	0.842514	0.382	0.235	0.847461	3.26472e-07	0.00734072	1	0.402188	0.391	0.273	0.225865	1	1.46282	0.553	0.269	4.0809e-08	0.00091759	0.350497	0.286	0.19	0.553868	1	0.257445	0.333	0.236	0.267871	1	0.656377	0.373	0.25	0.297708	1	1.51333	0.287	0.066	0.000518395	1	-0.17983	0.4	0.412	0.847461	1	0.797654	0.319	0.182	0.114248	1
CD14	-0.530377	0.795	0.85	0.688313	3.33865e-07	0.00750696	1	-0.924517	0.935	0.945	0.00268379	1	0.0476639	0.793	0.846	0.688313	1	0.428094	0.686	0.429	0.188229	1	-0.547496	0.905	0.966	0.000291876	1	0.605678	0.896	0.75	0.112254	1	0.421672	0.839	0.738	0.0486846	1	-2.0333	0.533	0.912	4.17332e-08	0.00093837	-0.537657	0.763	0.848	0.0476951	1
SLC2A3	0.824349	0.7	0.551	0.943437	3.63629e-07	0.00817619	1	0.670841	0.761	0.636	0.0561137	1	1.55547	0.609	0.308	4.54536e-08	0.00102202	1.25399	0.943	0.81	0.00575126	1	1.17223	0.841	0.618	1.54504e-05	0.347402	1.74127	0.776	0.438	0.00191283	1	0.528208	0.77	0.852	0.5508	1	-0.375821	0.653	0.559	0.943437	1	0.579508	0.57	0.515	0.361922	1
CD209	-1.96013	0.065	0.21	0.775776	3.66575e-07	0.00824244	1	-1.94384	0.087	0.236	0.0374269	1	-2.70938	0.034	0.238	4.58219e-08	0.00103031	-2.73697	0.029	0.19	0.0384499	1	-0.952208	0.175	0.303	0.0582744	1	-3.06609	0.03	0.25	0.0023009	1	-0.342281	0.04	0.049	0.775776	1	-1.87832	0.027	0.118	0.0559631	1	-1.03242	0.126	0.182	0.336854	1
LGALS1	0.391683	0.899	0.784	0.827915	4.8581e-07	0.0109234	1	1.06944	0.87	0.727	0.0015831	1	0.44676	0.888	0.692	3.40738e-05	0.766149	0.806478	0.971	0.857	0.00355442	1	1.3259	1	0.753	6.07263e-08	0.00136543	-0.228146	0.746	0.812	0.827915	1	-0.131082	0.948	0.951	0.729203	1	-1.02241	0.733	0.941	0.000101476	1	0.269391	0.963	0.788	0.0482094	1
ABCA6	-3.42383	0.023	0.141	0.55778	4.92909e-07	0.0110831	1	-1.32716	0	0.036	0.198561	1	-4.98501	0.006	0.169	6.16137e-08	0.00138538	-2.32193	0	0.048	0.209802	1	-3.02511	0.079	0.281	0.000981446	1	-4.38802	0	0.062	0.0438213	1	0.188234	0.052	0.033	0.55778	1	-3.72632	0.013	0.176	0.00132657	1	-2.35435	0.015	0.091	0.0222979	1
IFI30	0.890782	0.494	0.328	0.422681	5.01466e-07	0.0112755	1	0.926973	0.63	0.491	0.0539081	1	1.55052	0.363	0.169	8.13726e-05	1	1.09311	0.429	0.19	0.0854818	1	1.65373	0.714	0.292	6.26833e-08	0.00140943	1.7668	0.493	0.188	0.0167163	1	0.467616	0.557	0.508	0.422681	1	-0.467584	0.453	0.529	0.244418	1	0.320534	0.474	0.394	0.347219	1
ZFHX3	-0.671345	0.531	0.654	0.947324	5.22717e-07	0.0117533	1	-1.02231	0.478	0.636	0.0146146	1	-0.899944	0.508	0.777	6.53396e-08	0.00146916	0.782409	0.657	0.333	0.046365	1	-0.394631	0.587	0.64	0.19138	1	-1.51589	0.388	0.625	0.0181236	1	-0.155272	0.506	0.492	0.780707	1	0.0810366	0.64	0.647	0.947324	1	-0.984327	0.563	0.758	0.000907712	1
MXD1	0.604448	0.703	0.567	0.335297	5.23968e-07	0.0117814	1	0.188089	0.739	0.582	0.335297	1	0.79635	0.62	0.515	0.00808988	1	1.28688	0.6	0.238	0.0168244	1	1.50512	0.841	0.494	6.5496e-08	0.00147268	0.624226	0.851	0.562	0.0727983	1	0.311659	0.833	0.82	0.225452	1	-1.26041	0.587	0.765	0.00182908	1	0.685435	0.585	0.485	0.274759	1
AHNAK	-0.362486	0.946	0.959	0.953543	7.74803e-07	0.0174215	1	-0.429989	0.826	0.945	0.11177	1	-0.12996	1	1	0.218627	1	0.0824622	0.971	1	0.579546	1	-1.22036	0.873	0.944	9.68504e-08	0.00217768	-0.139374	0.985	0.812	0.884376	1	-0.745234	0.897	0.902	0.0023873	1	-0.0367464	0.973	1	0.918757	1	-0.288632	0.97	0.97	0.953543	1
MS4A6A	-0.377053	0.854	0.9	0.950774	8.46946e-07	0.0190436	1	-0.758144	0.696	0.909	0.00887195	1	-0.0966837	0.95	0.931	0.0636361	1	-0.112475	0.571	0.619	0.950774	1	-0.522677	0.905	0.955	0.00465405	1	-0.209047	0.821	0.875	0.32175	1	0.427673	0.885	0.82	0.0245558	1	-1.72632	0.627	0.912	1.05868e-07	0.00238045	-0.418838	0.933	0.939	0.0625428	1
BCL3	-0.805886	0.229	0.378	1	1.09805e-06	0.0246897	1	-0.272717	0.457	0.527	0.473581	1	-1.33216	0.156	0.346	6.21591e-05	1	0.847997	0.2	0.048	0.143624	1	-0.344005	0.349	0.393	0.43459	1	0.049388	0.493	0.562	1	1	-0.749245	0.218	0.361	0.035903	1	-2.58881	0.12	0.588	1.37257e-07	0.00308622	-0.55849	0.141	0.152	0.879852	1
LILRB3	0.596925	0.532	0.369	0.806385	1.25938e-06	0.0283172	1	0.395301	0.652	0.564	0.178275	1	1.48608	0.514	0.231	1.57423e-07	0.00353965	0.415037	0.429	0.19	0.114237	1	0.289867	0.46	0.404	0.404935	1	0.518873	0.612	0.312	0.135849	1	0.0606835	0.471	0.443	0.806385	1	0.208229	0.68	0.471	0.227594	1	0.374754	0.533	0.394	0.171525	1
TMEM37	-1.50209	0.072	0.187	0.30267	1.3044e-06	0.0293295	1	-1.32716	0.087	0.2	0.105356	1	-2.53945	0.045	0.246	1.6305e-07	0.00366619	-1.05889	0.086	0.19	0.263017	1	-0.694192	0.079	0.146	0.216846	1	-2.06609	0.03	0.125	0.116228	1	-1.80171	0.04	0.098	0.0807834	1	-2.72632	0.013	0.147	0.00490508	1	-0.633872	0.193	0.273	0.30267	1
GLUL	0.633102	0.957	0.888	0.329677	1.47405e-06	0.033144	1	0.297875	0.891	0.891	0.329677	1	0.581962	0.883	0.815	0.000998291	1	-0.225252	1	1	0.218849	1	1.25548	0.984	0.843	1.84256e-07	0.004143	0.67332	0.94	0.875	0.158154	1	-0.140739	0.989	0.967	0.157809	1	0.150746	1	0.971	0.301926	1	0.741804	1	1	0.00014885	1
KIF1B	-0.86744	0.319	0.453	0.925723	1.65174e-06	0.0371395	1	-0.132149	0.413	0.418	0.847481	1	-1.72448	0.179	0.446	2.06468e-07	0.00464244	0.485427	0.4	0.286	0.418635	1	-0.0955541	0.508	0.528	0.863547	1	-0.19162	0.388	0.375	0.925723	1	-1.37203	0.236	0.377	0.0152743	1	-0.516865	0.413	0.5	0.275243	1	-1.38333	0.385	0.576	0.00280784	1
GAPDH	0.334522	0.977	0.957	0.834599	1.92651e-06	0.0433175	1	0.508716	0.978	0.927	0.00239106	1	0.645103	0.961	0.946	2.40814e-07	0.0054147	0.805184	0.971	0.952	0.032519	1	0.596229	0.984	0.966	0.000760153	1	1.05677	0.985	0.938	0.000798213	1	-0.138011	0.977	0.967	0.834599	1	-0.474599	0.973	0.971	0.00465189	1	0.161957	0.993	1	0.448975	1
CYP27A1	1.26319	0.214	0.109	0.989597	2.141e-06	0.0481405	1	2.06515	0.065	0.018	0.229793	1	0.431637	0.056	0.031	0.300045	1	0.185032	0.429	0.667	0.52964	1	-0.179618	0.127	0.124	0.989597	1	0.741266	0.075	0	0.26871	1	-0.264279	0.178	0.131	0.523248	1	3.51686	0.613	0.088	2.67626e-07	0.00601756	0.95109	0.356	0.212	0.0945183	1
AQP9	0.636453	0.336	0.198	0.689027	2.27798e-06	0.0512204	1	0.486067	0.413	0.182	0.0202343	1	1.48733	0.402	0.131	2.84748e-07	0.00640255	2.3505	0.343	0.048	0.0118042	1	0.609485	0.175	0.146	0.624536	1	1.62507	0.672	0.188	0.00341029	1	-1.45706	0.23	0.459	0.00018807	1	-0.173065	0.427	0.353	0.689027	1	1.47008	0.215	0.091	0.105592	1
IRF1	-1.04759	0.332	0.453	0.924288	2.38175e-06	0.0535537	1	-0.501194	0.565	0.527	0.419672	1	-1.23494	0.313	0.592	2.97719e-07	0.00669422	0.189034	0.343	0.286	0.789194	1	-0.360684	0.397	0.36	0.924288	1	-0.224787	0.343	0.5	0.41476	1	-1.99763	0.282	0.475	0.000170833	1	-0.524684	0.4	0.324	0.735926	1	0.7176	0.267	0.212	0.455507	1
FOSB	-0.792515	0.881	0.961	0.972718	2.49024e-06	0.0559931	1	-1.76117	0.783	0.964	3.11281e-07	0.00699914	-0.414834	0.922	0.977	0.00124868	1	0.027745	0.857	1	0.972718	1	-0.547169	0.984	0.989	0.00329643	1	-0.185671	0.91	1	0.519411	1	-0.430592	0.908	0.951	0.00146626	1	-0.328124	0.853	0.912	0.199082	1	-1.22669	0.785	0.848	0.0190214	1
ALOX5AP	0.901599	0.64	0.538	0.344537	2.55647e-06	0.0574822	1	0.93587	0.5	0.4	0.113011	1	-0.433967	0.346	0.508	0.00578509	1	-0.0187366	0.857	0.857	0.344537	1	1.62184	0.651	0.461	0.000148392	1	-1.91409	0.209	0.562	0.00276698	1	1.10288	0.782	0.557	9.09981e-06	0.204609	1.59561	0.907	0.529	3.19559e-07	0.00718529	0.627829	0.896	0.848	0.0111555	1
EMP1	-1.69488	0.182	0.326	0.110998	2.61012e-06	0.0586885	1	2.78136	0.478	0.145	0.000128653	1	-3.4524	0.067	0.269	3.26265e-07	0.00733607	1.8953	0.286	0.095	0.110998	1	-1.32508	0.413	0.517	0.0739366	1	-2.94056	0.03	0.125	0.109176	1	-2.21265	0.149	0.361	8.83753e-05	1	-2.52468	0.16	0.441	0.000422091	1	-1.51395	0.23	0.394	0.0274789	1
FGR	0.739883	0.512	0.351	0.798605	2.69436e-06	0.0605827	1	0.860462	0.543	0.291	0.0107258	1	1.55882	0.531	0.3	3.36795e-07	0.00757285	-0.426625	0.571	0.524	0.563299	1	0.449544	0.317	0.236	0.285345	1	1.76399	0.716	0.438	0.00203065	1	-0.190278	0.379	0.377	0.798605	1	-0.0494334	0.653	0.618	0.777057	1	-0.243926	0.541	0.485	0.785447	1
SORL1	1.19734	0.55	0.298	0.877337	2.93973e-06	0.0660998	1	-0.0359334	0.5	0.473	0.877337	1	1.08604	0.492	0.315	0.000576652	1	2.58496	0.371	0.048	0.00703001	1	0.782246	0.54	0.337	0.00838776	1	1.39334	0.522	0.312	0.0512718	1	1.73572	0.54	0.148	3.67466e-07	0.00826248	1.27898	0.613	0.294	0.00101679	1	1.20916	0.689	0.273	0.000185427	1
ZDHHC20	0.810761	0.625	0.405	0.90107	2.95376e-06	0.0664154	1	0.0207586	0.391	0.418	0.90107	1	1.22444	0.609	0.354	3.69221e-07	0.00830193	1.43296	0.657	0.333	0.0161931	1	1.46283	0.667	0.281	2.5419e-06	0.0571547	0.840801	0.672	0.375	0.0420474	1	0.394684	0.615	0.492	0.0857633	1	-0.349942	0.693	0.647	0.309677	1	0.271359	0.652	0.576	0.218667	1
PAPSS2	-1.08239	0.176	0.296	0.959843	3.1476e-06	0.0707739	1	-0.577143	0.435	0.473	0.563186	1	-2.21634	0.078	0.292	3.93451e-07	0.00884675	0.111031	0.171	0.19	0.949311	1	-0.219776	0.254	0.315	0.373034	1	-0.481127	0.119	0.125	0.934849	1	-1.25845	0.121	0.213	0.0624939	1	-0.927231	0.293	0.353	0.263368	1	-0.0324215	0.215	0.212	0.959843	1
IGSF21	-1.64819	0.067	0.2	0.923294	3.22632e-06	0.0725438	1	-0.201634	0.217	0.2	0.923294	1	-1.35042	0.095	0.308	4.53919e-06	0.102064	-1.32193	0.057	0.143	0.281131	1	-1.00405	0.079	0.146	0.195307	1	-1.48113	0.09	0.25	0.0841944	1	-1.34228	0.034	0.066	0.30318	1	-3.14136	0	0.059	0.0360774	1	-3.6845	0.044	0.333	4.03291e-07	0.00906799
FRMD4B	-0.959103	0.435	0.606	0.857496	3.23004e-06	0.0726274	1	-1.05586	0.522	0.618	0.0335527	1	-0.865838	0.458	0.723	4.03756e-07	0.00907844	-1.05889	0.371	0.333	0.750753	1	-1.17962	0.508	0.663	0.000799361	1	-0.410737	0.433	0.438	0.857496	1	-0.423201	0.431	0.426	0.725845	1	-1.14136	0.36	0.559	0.0230637	1	-0.995896	0.407	0.606	0.0107673	1
ABHD5	1.32423	0.395	0.23	0.966213	3.55335e-06	0.0798971	1	-0.693293	0.196	0.236	0.599269	1	1.86048	0.402	0.223	0.000117425	1	0.0861566	0.6	0.714	0.76923	1	0.725864	0.317	0.202	0.105924	1	-0.651052	0.313	0.312	0.966213	1	2.30449	0.391	0.148	0.000170075	1	2.76553	0.707	0.176	4.4417e-07	0.00998716	1.64565	0.311	0.182	0.101899	1
APOBEC3A	0.961408	0.229	0.1	0.479726	4.15095e-06	0.0933342	1	1.63631	0.457	0.164	0.00370991	1	2.37985	0.313	0.077	5.1887e-07	0.0116668	2.07039	0.086	0	0.178812	1	0.874602	0.238	0.101	0.0255118	1	0.78806	0.507	0.125	0.0111905	1	0.517541	0.184	0.148	0.479726	1	-3.04825	0.04	0.147	0.0420574	1	3.1375	0.096	0	0.0651393	1
NPC2	-0.343914	0.952	0.973	0.889711	4.22912e-06	0.0950917	1	-0.372253	0.913	0.945	0.0512344	1	-0.512415	0.933	0.969	5.28641e-07	0.0118865	-0.132374	0.943	0.905	0.777811	1	-0.125104	0.968	1	0.380763	1	-0.916576	0.881	0.938	0.00298227	1	-0.0942723	0.96	0.984	0.249746	1	-0.740818	0.987	1	3.84346e-05	0.864203	-0.0506709	0.993	0.97	0.889711	1
SNX6	-0.608214	0.527	0.647	0.985187	4.89767e-06	0.110124	1	-0.485427	0.609	0.673	0.209313	1	-0.861196	0.497	0.738	6.1221e-07	0.0137655	-0.552541	0.4	0.381	0.78704	1	0.093758	0.73	0.685	0.676515	1	-0.153552	0.537	0.5	0.985187	1	-0.169814	0.483	0.541	0.396004	1	-0.927231	0.573	0.706	0.00812342	1	-0.57299	0.504	0.515	0.314645	1
TSC22D3	0.369771	0.921	0.886	0.713197	5.18915e-06	0.116678	1	-0.696399	0.63	0.655	0.261226	1	0.684931	0.961	0.938	6.48645e-07	0.0145848	0.207325	0.886	0.905	0.355214	1	-0.645319	0.889	0.899	0.00793599	1	0.363222	0.821	0.812	0.713197	1	0.616692	0.971	0.902	0.000144671	1	0.510721	0.947	0.941	0.0331962	1	-0.302196	0.963	0.97	0.434367	1
YWHAH	0.62246	0.614	0.49	0.924862	5.31742e-06	0.119562	1	0.616252	0.63	0.636	0.229432	1	0.525613	0.453	0.5	0.924862	1	0.296982	0.743	0.619	0.194682	1	1.36882	0.683	0.371	1.59438e-05	0.358496	-0.481127	0.313	0.375	0.58212	1	1.43733	0.701	0.361	6.64679e-07	0.0149453	-0.60326	0.68	0.529	0.372933	1	0.493865	0.756	0.697	0.13125	1
BIRC3	-1.08633	0.284	0.515	0.750753	6.24935e-06	0.140517	1	-0.544756	0.413	0.455	0.750753	1	-0.924014	0.358	0.631	7.81171e-07	0.0175646	-0.736966	0.171	0.19	0.731867	1	-0.943551	0.381	0.539	0.0234527	1	-0.641591	0.299	0.375	0.508653	1	-0.882575	0.282	0.639	4.80619e-06	0.108067	-2.54345	0.187	0.5	0.000664423	1	-0.474426	0.178	0.152	0.734052	1
FSCN1	-2.16456	0.039	0.155	0.435157	6.25917e-06	0.140737	1	-0.742202	0.065	0.109	0.435157	1	-1.27858	0.095	0.223	0.00154037	1	-1.47393	0.057	0.143	0.273263	1	-1.3089	0.032	0.124	0.0508917	1	-3.65105	0	0.125	0.00385458	1	-2.09717	0.017	0.049	0.168252	1	-3.14136	0.027	0.206	0.00154241	1	-4.49185	0.007	0.212	7.82398e-07	0.0175922
STARD13	-0.985407	0.13	0.235	0.764321	6.29837e-06	0.141619	1	-1.06413	0.065	0.145	0.195457	1	-1.52962	0.112	0.346	7.87298e-07	0.0177024	1.43296	0.171	0.048	0.174994	1	-0.864117	0.095	0.169	0.187138	1	-2.36565	0.134	0.562	0.000146969	1	-0.57932	0.109	0.131	0.603954	1	-0.0633533	0.2	0.235	0.764321	1	-1.08901	0.17	0.273	0.131618	1
AC011511.5	-2.05515	0.032	0.121	0.913985	6.57907e-06	0.14793	1	0.84276	0.043	0.018	0.465159	1	-2.86355	0.034	0.208	8.22386e-07	0.0184913	-2.05889	0.029	0.143	0.111287	1	-1.08651	0.032	0.09	0.157284	1	-0.0660892	0.134	0.125	0.913985	1	-2.83413	0.006	0.066	0.00550786	1	-2.87832	0.027	0.206	0.00168544	1	-1.44746	0.015	0.03	0.554035	1
SRSF5	-0.329521	0.85	0.893	0.880283	6.86522e-06	0.154364	1	-0.075626	0.891	0.927	0.471262	1	-0.690473	0.749	0.869	8.58155e-07	0.0192956	-0.761213	0.857	0.952	0.0119133	1	-0.517848	0.857	0.899	0.0100876	1	-0.602689	0.896	0.938	0.091708	1	-0.138299	0.891	0.852	0.554662	1	-0.0709665	0.813	0.853	0.880283	1	-0.281561	0.911	0.97	0.113823	1
MGST1	1.47734	0.165	0.062	0.852504	7.10888e-06	0.159843	1	0.48019	0.109	0.073	0.538922	1	3.59745	0.201	0.015	8.88613e-07	0.0199805	-0.251539	0.171	0.143	0.852504	1	1.40534	0.19	0.067	0.0214656	1	2.25584	0.209	0	0.0480028	1	0.603271	0.132	0.066	0.171287	1	-0.334001	0.133	0.176	0.590896	1	1.28951	0.163	0.061	0.12489	1
VMO1	-1.85053	0.071	0.214	0.477505	7.25708e-06	0.163175	1	-2.06413	0.152	0.255	0.138951	1	-2.46145	0.045	0.231	9.07138e-07	0.020397	0.263034	0.171	0.095	0.477505	1	-0.526209	0.206	0.348	0.0611335	1	-2.5966	0.075	0.375	0.00139874	1	-2.21265	0.04	0.082	0.183983	1	0.443607	0.027	0	0.345926	1	-1.48493	0.052	0.182	0.0108702	1
IER2	-0.70069	0.809	0.847	1	7.47768e-06	0.168136	1	-0.556771	0.826	0.927	0.0211963	1	-1.02647	0.827	0.9	9.34712e-07	0.021017	-0.821854	0.657	0.429	0.743367	1	-0.450623	0.81	0.809	0.175793	1	-0.685609	0.94	0.938	1	1	-0.905614	0.805	0.82	0.000388359	1	-1.83043	0.533	0.853	2.83852e-05	0.638241	-0.512068	0.911	0.879	0.183703	1
IGSF6	0.645798	0.691	0.497	0.686243	7.70368e-06	0.173217	1	0.269293	0.848	0.782	0.0720281	1	1.02398	0.687	0.438	9.62964e-07	0.0216522	-0.0333586	0.686	0.571	0.686243	1	1.05988	0.746	0.528	0.000454733	1	0.569499	0.582	0.5	0.351348	1	1.18009	0.615	0.328	7.19184e-05	1	0.534209	0.68	0.382	0.0160283	1	0.615277	0.778	0.545	0.0220143	1
EPS8	-1.01953	0.251	0.456	0.959433	9.61535e-06	0.216201	1	0.257798	0.37	0.418	0.959433	1	-0.832704	0.302	0.492	0.000322312	1	0.341037	0.314	0.238	0.515772	1	-0.617024	0.349	0.483	0.0645497	1	-2.23601	0.164	0.625	6.02016e-05	1	-0.512206	0.184	0.262	0.208484	1	-2.41145	0.16	0.588	1.20192e-06	0.0270253	-1.58496	0.259	0.576	9.62051e-05	1
PPP1R15A	-0.733003	0.813	0.888	0.889784	1.05404e-05	0.237002	1	-1.4904	0.696	0.873	5.78727e-05	1	-0.695138	0.883	0.946	1.31756e-06	0.0296254	0.0143553	0.829	0.952	0.889784	1	-1.03632	0.794	0.876	8.94324e-05	1	-0.67107	0.955	0.938	0.0685309	1	-1.08644	0.759	0.869	5.61014e-05	1	-0.705257	0.707	0.794	0.142343	1	0.0671142	0.822	0.788	0.753995	1
CCR2	1.23164	0.227	0.098	0.295839	1.09026e-05	0.245145	1	0.867851	0.391	0.164	0.0143611	1	2.0746	0.318	0.092	1.36283e-06	0.0306432	1.848	0.114	0	0.115608	1	2.23542	0.143	0.022	0.00501762	1	1.51887	0.164	0	0.0865102	1	1.46507	0.276	0.098	0.00449545	1	-1.38236	0.093	0.324	0.00383031	1	0.611435	0.163	0.091	0.295839	1
ITSN1	-1.46945	0.176	0.383	0.630892	1.13998e-05	0.256325	1	-0.98321	0.196	0.345	0.0832395	1	-1.4317	0.184	0.431	1.42499e-06	0.0320408	-0.189478	0.343	0.238	0.630892	1	-1.06226	0.254	0.393	0.0315565	1	-1.98363	0.209	0.562	0.00212274	1	-1.26709	0.132	0.262	0.0146482	1	-2.23447	0.173	0.5	0.000114175	1	-1.61738	0.119	0.333	0.00248365	1
MEF2C	-0.476027	0.615	0.74	0.965932	1.19947e-05	0.269702	1	-0.175162	0.696	0.764	0.249319	1	-0.228904	0.709	0.869	0.00534383	1	0.567889	0.4	0.381	0.679014	1	-0.326713	0.714	0.708	0.201667	1	-0.595459	0.657	0.812	0.0937719	1	0.00766131	0.569	0.59	0.965932	1	-1.73572	0.453	0.824	1.49935e-06	0.0337129	-0.973528	0.6	0.667	0.0233048	1
EMP2	-1.73868	0.056	0.171	0.766133	1.35113e-05	0.303801	1	-2.6808	0.043	0.236	0.00590398	1	-2.39433	0.045	0.223	1.68892e-06	0.0379754	-0.152003	0.029	0.048	0.752142	1	-1.98697	0.048	0.225	0.00303982	1	-0.651052	0.104	0.062	0.676288	1	0.150759	0.069	0.082	0.766133	1	-1.72632	0.013	0.059	0.184504	1	-1.03242	0.067	0.121	0.294876	1
KLF6	-0.59782	0.938	0.977	0.966015	1.41027e-05	0.317098	1	-1.57773	0.957	0.964	1.76284e-06	0.0396375	-0.309445	0.95	0.985	0.00808302	1	0.0331669	0.943	0.952	0.966015	1	0.0585107	0.921	0.978	0.661087	1	-1.38445	0.881	0.875	0.160174	1	-0.482194	0.937	1	0.00661071	1	-0.548957	0.907	0.971	0.0146207	1	-1.07789	0.97	1	0.000306338	1
CNRIP1	-1.73749	0.052	0.166	0.8638	1.58313e-05	0.355967	1	0.257798	0.043	0.036	0.8638	1	-2.2688	0.028	0.192	1.97892e-06	0.0444961	0.263034	0.029	0	0.46069	1	-1.28582	0.095	0.247	0.0183124	1	-2.38802	0.03	0.25	0.00296646	1	-2.02678	0.034	0.131	0.00592737	1	-1.55639	0.067	0.147	0.171802	1	-1.22507	0.096	0.212	0.0675741	1
EIF3M	0.887811	0.537	0.337	0.476477	1.74454e-05	0.392259	1	0.793851	0.522	0.291	0.0231129	1	1.35048	0.514	0.269	2.18069e-06	0.0490327	0.641546	0.429	0.19	0.0737364	1	0.553949	0.571	0.371	0.0320465	1	0.312422	0.507	0.438	0.476477	1	0.827104	0.563	0.393	0.00621191	1	0.536716	0.6	0.471	0.140303	1	0.516015	0.533	0.394	0.149764	1
LILRA2	0.823232	0.288	0.162	0.766913	1.88091e-05	0.422922	0	0.629767	0.348	0.218	0.170618	1	2.16658	0.291	0.077	2.35116e-06	0.0528657	1.37851	0.314	0.095	0.0615282	1	0.218346	0.175	0.157	0.766913	1	2.36018	0.463	0.062	0.00350144	1	-0.406853	0.322	0.311	0.700824	1	-0.197939	0.267	0.324	0.618211	1	1.63054	0.193	0.061	0.0623302	1
CTSB	-0.27116	0.991	0.993	0.805785	2.3359e-05	0.525227	0	-0.0406548	1	1	0.805785	1	-0.451022	0.972	0.977	2.9199e-06	0.0656541	-0.349564	1	1	0.106046	1	0.503579	1	1	0.435777	1	-0.0848664	1	1	0.630252	1	-0.555204	0.989	1	0.00190264	1	-0.625916	1	1	0.00132886	1	-0.0756889	1	1	0.403883	1
HIVEP2	-2.04051	0.04	0.164	0.408853	2.35482e-05	0.529482	0	-0.857679	0.087	0.218	0.0857542	1	-2.08948	0.05	0.223	5.2971e-06	0.119105	-2.152	0.057	0.19	0.104433	1	-0.63905	0.063	0.101	0.408853	1	-4.65105	0	0.312	2.94356e-06	0.066186	-1.70485	0.034	0.066	0.28586	1	-1.14136	0.067	0.206	0.0364354	1	-2.61738	0.007	0.061	0.0400112	1
FBXL5	0.818778	0.484	0.305	0.678843	2.37346e-05	0.533671	0	-0.379632	0.37	0.364	0.678843	1	1.18837	0.57	0.331	2.96685e-06	0.0667096	0.111031	0.457	0.286	0.422709	1	-0.0105601	0.349	0.292	0.653354	1	0.759881	0.687	0.438	0.0360827	1	1.13165	0.345	0.197	0.0191507	1	1.36114	0.6	0.265	0.00119071	1	0.247686	0.496	0.333	0.194159	1
KLF2	-0.521272	0.674	0.79	0.828262	2.5783e-05	0.579731	0	-2.29958	0.413	0.818	3.22291e-06	0.0724672	-0.436357	0.754	0.854	0.0085857	1	1.12977	0.571	0.333	0.100996	1	-0.790733	0.746	0.865	0.00425823	1	-0.750887	0.612	0.875	0.0709774	1	0.316682	0.667	0.705	0.828262	1	-0.013251	0.627	0.676	0.685812	1	-0.140337	0.719	0.818	0.648781	1
WLS	-1.1144	0.168	0.349	0.938562	2.6098e-05	0.586813	0	-0.379632	0.13	0.182	0.495001	1	-0.925395	0.251	0.531	3.26229e-06	0.0733525	-0.599462	0.171	0.19	0.780206	1	-1.05614	0.159	0.382	0.00436495	1	-2.65105	0.104	0.5	0.000126806	1	-0.0971687	0.144	0.148	0.938562	1	0.121679	0.253	0.176	0.437083	1	-2.57991	0.089	0.394	5.49747e-06	0.123611
ICAM4	-1.61834	0.059	0.148	0.945409	2.79515e-05	0.62849	0	-1.40517	0.109	0.218	0.126721	1	-2.86355	0.034	0.192	3.49398e-06	0.0785622	0	0.086	0.095	0.945409	1	-0.880058	0.111	0.135	0.600045	1	-1.58066	0.06	0.188	0.10322	1	-0.512206	0.057	0.066	0.799926	1	-1.72632	0.04	0.118	0.123573	1	-0.710493	0.059	0.091	0.523373	1
S100A6	0.250302	0.982	0.918	0.840244	2.90964e-05	0.654232	0	0.747313	0.957	0.909	0.000991814	1	0.366975	0.983	0.877	9.6093e-06	0.216065	0.705257	1	0.857	0.00853712	1	0.44772	0.968	0.966	0.000426293	1	0.553262	0.91	0.688	0.0261723	1	-0.232904	0.994	1	0.840244	1	0.738512	1	0.971	3.63709e-06	0.08178	0.397043	1	0.909	0.0204186	1
SLC25A37	0.813064	0.457	0.303	0.959917	3.03878e-05	0.683271	0	0.678373	0.565	0.327	0.0233149	1	1.31385	0.514	0.285	3.79853e-06	0.08541	0.765535	0.343	0.143	0.155552	1	1.06782	0.381	0.202	0.0189665	1	1.1913	0.582	0.5	0.140583	1	0.227333	0.471	0.459	0.959917	1	-0.287207	0.427	0.471	0.726865	1	0.917538	0.348	0.152	0.0277445	1
CSF3R	0.702551	0.518	0.369	0.644147	3.25412e-05	0.731689	0	-0.169623	0.413	0.473	0.533704	1	1.16583	0.531	0.285	4.06771e-06	0.0914625	-0.514573	0.343	0.238	0.644147	1	1.01692	0.492	0.292	0.00439971	1	1.21402	0.687	0.562	0.0325264	1	0.595854	0.58	0.344	0.0112448	1	-1.36375	0.307	0.706	6.39538e-05	1	0.0637938	0.548	0.424	0.353172	1
GNG2	-1.20732	0.16	0.344	0.937152	3.79432e-05	0.853153	0	0.541591	0.457	0.291	0.140873	1	-1.19184	0.179	0.415	4.74298e-06	0.106646	-0.736966	0.114	0.095	0.937152	1	-0.960978	0.19	0.337	0.0344451	1	-0.580662	0.179	0.25	0.549211	1	-1.24917	0.115	0.295	0.00129816	1	-2.80432	0.067	0.412	9.06819e-06	0.203898	-1.78088	0.133	0.394	0.00037996	1
APOBR	1.077	0.298	0.139	0.282047	4.04872e-05	0.910354	0	0.901654	0.391	0.255	0.0958567	1	1.92102	0.285	0.077	5.06099e-06	0.113796	0.333424	0.343	0.19	0.282047	1	0.420451	0.222	0.146	0.253198	1	1.39334	0.284	0.062	0.0645991	1	1.48779	0.224	0.082	0.0127048	1	0.891066	0.467	0.206	0.0144932	1	0.415037	0.319	0.212	0.241435	1
ASAH1	0.549362	0.939	0.856	0.889821	4.21285e-05	0.94726	0	0.0878728	0.804	0.782	0.889821	1	0.411668	0.905	0.823	0.000990399	1	-0.0219426	1	1	0.688002	1	0.15053	0.984	0.91	0.193506	1	1.00606	0.97	0.875	0.00224917	1	0.832724	0.914	0.787	5.26617e-06	0.11841	0.758393	0.987	0.882	1.42836e-05	0.321167	0.548594	0.985	0.97	0.00734932	1
SIGLEC10	1.15297	0.419	0.257	0.923295	4.33905e-05	0.975636	0	-0.0641303	0.326	0.273	0.785599	1	0.942274	0.33	0.262	0.0642645	1	-0.959358	0.2	0.381	0.111781	1	2.46808	0.413	0.101	5.42392e-06	0.121957	1.41934	0.597	0.125	0.00231272	1	1.97429	0.5	0.18	7.09044e-06	0.159428	-0.0130318	0.533	0.588	0.583375	1	0.266237	0.37	0.424	0.923295	1
RND3	-1.18068	0.054	0.159	0.706762	4.77947e-05	1	0	-1.06413	0.022	0.036	0.667947	1	-3.2688	0.028	0.138	0.000199068	1	1.08504	0.486	0.81	0.590324	1	-1.3089	0.063	0.157	0.0759898	1	-3.06609	0.015	0.125	0.0351782	1	-2.31956	0.017	0.066	0.0542242	1	0.121679	0.067	0.088	0.706762	1	-3.60071	0.044	0.303	5.97447e-06	0.134336
RAB31	0.455223	0.782	0.665	0.910852	4.84403e-05	1	0	0.726473	0.891	0.764	0.00514946	1	0.0163724	0.654	0.646	0.874629	1	0.686246	0.886	0.429	0.0124891	1	0.635957	0.794	0.697	0.00899853	1	-0.0881155	0.776	0.75	0.910852	1	0.976294	0.822	0.525	6.05516e-06	0.13615	0.147214	0.84	0.853	0.531182	1	0.434705	0.8	0.667	0.080862	1
EEF2	0.266454	0.963	0.929	0.664022	5.19713e-05	1	0	0.0520491	0.935	0.927	0.664022	1	0.217777	0.983	0.938	0.0193089	1	0.263034	1	1	0.288898	1	-0.404685	0.937	0.899	0.0484544	1	0.0935675	0.881	0.812	0.450655	1	0.481261	0.954	0.918	0.000481324	1	0.893243	0.987	0.941	6.49657e-06	0.146075	0.130637	0.985	1	0.331887	1
SRP72	0.756636	0.496	0.317	0.644786	5.20602e-05	1	0	1.71031	0.696	0.309	6.50767e-06	0.146325	0.526274	0.453	0.362	0.0343661	1	0.263034	0.457	0.286	0.405657	1	0.314029	0.27	0.213	0.440331	1	0.219313	0.433	0.375	0.644786	1	0.920753	0.437	0.213	0.00360402	1	0.638863	0.667	0.471	0.0416432	1	0.0982822	0.615	0.455	0.318782	1
CFD	-0.8325	0.587	0.656	0.909526	5.76774e-05	1	0	-0.55849	0.565	0.6	0.47804	1	-0.722494	0.654	0.685	0.02287	1	-0.0466501	0.8	0.905	0.909526	1	-1.4294	0.619	0.831	7.20986e-06	0.162114	0.255839	0.463	0.375	0.576733	1	-0.815598	0.603	0.607	0.0934733	1	-0.26	0.32	0.353	0.655425	1	0.15269	0.622	0.545	0.43289	1
RAPH1	-1.56961	0.154	0.376	0.835799	6.34531e-05	1	0	-0.15724	0.261	0.273	0.835799	1	-1.08948	0.218	0.469	7.93186e-06	0.178348	-0.544321	0.143	0.19	0.633498	1	-1.62708	0.143	0.36	0.00186405	1	-2.94056	0.06	0.312	0.0028386	1	-1.96472	0.092	0.295	8.94776e-05	1	-2.19198	0.147	0.412	0.00159255	1	-2.23887	0.17	0.485	1.831e-05	0.411701
GPR155	-1.41201	0.151	0.328	0.937152	6.51809e-05	1	0	-0.951656	0.196	0.436	0.0146686	1	-1.7072	0.162	0.346	3.44547e-05	0.774715	-0.736966	0.114	0.095	0.937152	1	-1.13381	0.238	0.371	0.041922	1	-1.06609	0.194	0.375	0.134037	1	0.235028	0.144	0.115	0.604444	1	-1.76284	0.16	0.441	0.000886296	1	-2.54699	0.074	0.364	8.14784e-06	0.183204
WASF2	-0.51336	0.607	0.699	0.533432	6.94103e-05	1	0	-0.120714	0.804	0.818	0.254335	1	-0.751704	0.492	0.723	8.67655e-06	0.195092	-0.49304	0.714	0.714	0.170598	1	-0.643565	0.571	0.652	0.0215743	1	-0.414012	0.701	0.75	0.533432	1	0.186285	0.615	0.492	0.118881	1	-1.0577	0.627	0.853	0.000242672	1	-0.710493	0.615	0.727	0.0376495	1
PMAIP1	-1.84807	0.133	0.264	0.689435	7.05983e-05	1	0	-1.50774	0.152	0.255	0.176891	1	-1.54718	0.184	0.408	8.82506e-06	0.198431	-2.152	0.057	0.095	0.556846	1	-0.545941	0.159	0.18	0.689435	1	-3.48113	0.134	0.375	0.0161085	1	-2.03945	0.132	0.18	0.245313	1	-2.29336	0.093	0.206	0.0900327	1	-2.19289	0.089	0.212	0.0354512	1
PRELID1	0.552378	0.461	0.301	0.35577	7.16863e-05	1	0	0.666603	0.717	0.509	0.0135787	1	1.40892	0.425	0.2	8.96107e-06	0.20149	0.584963	0.657	0.286	0.0349501	1	0.396574	0.46	0.326	0.121567	1	0.915763	0.597	0.25	0.0283814	1	0.871122	0.46	0.246	0.00484258	1	-0.588815	0.427	0.5	0.24839	1	-0.114884	0.326	0.212	0.35577	1
CDA	1.69379	0.159	0.043	0.715545	7.28229e-05	1	0	0.743225	0.13	0.055	0.201375	1	3.37985	0.173	0.015	9.10316e-06	0.204684	1.58496	0.086	0	0.178763	1	2.08342	0.079	0.011	0.0346914	1	1.51887	0.284	0.062	0.0631039	1	-0.076107	0.19	0.164	0.715545	1	1.55908	0.16	0.029	0.0537411	1	1.05504	0.104	0.03	0.185191	1
ICAM3	1.20426	0.146	0.055	0.630175	7.4075e-05	1	0	1.2578	0.152	0.055	0.105584	1	3.20152	0.173	0.015	9.25968e-06	0.208204	-2.32193	0	0.048	0.209802	1	-1.08651	0.048	0.09	0.313468	1	1.45747	0.269	0.062	0.077315	1	0.710186	0.138	0.049	0.0742423	1	0.180572	0.12	0.088	0.630175	1	0.289507	0.156	0.091	0.365899	1
CLEC12A	0.84602	0.34	0.189	0.99164	7.82636e-05	1	0	-0.394279	0.239	0.218	0.944277	1	1.82149	0.296	0.092	9.78328e-06	0.219977	-0.514573	0.314	0.286	0.99164	1	-0.201986	0.159	0.169	0.886895	1	1.25584	0.433	0.188	0.0642117	1	0.57121	0.31	0.23	0.198931	1	0.802061	0.733	0.471	0.011992	1	0.62293	0.296	0.152	0.122446	1
TRIM22	0.671272	0.549	0.41	0.780792	7.93896e-05	1	0	-0.286523	0.37	0.455	0.29627	1	0.584648	0.547	0.423	0.00686569	1	0.625604	0.571	0.524	0.35777	1	0.428064	0.349	0.326	0.694933	1	0.781908	0.672	0.438	0.0675998	1	0.603271	0.546	0.41	0.0366558	1	1.70192	0.773	0.353	9.92404e-06	0.223142	-0.231326	0.519	0.485	0.780792	1
ZBTB20	-0.799908	0.253	0.378	0.844048	8.35747e-05	1	0	-1.39931	0.217	0.364	0.0674684	1	-0.904578	0.251	0.5	1.04472e-05	0.234906	1.07039	0.2	0.095	0.29553	1	-1.37602	0.238	0.416	0.0128997	1	-1.80305	0.104	0.375	0.0102274	1	0.0496727	0.236	0.197	0.608007	1	0.138752	0.387	0.353	0.844048	1	-0.787309	0.311	0.364	0.414818	1
STAC	1.79927	0.147	0.034	0.524268	8.69033e-05	1	0	-0.420274	0.087	0.127	0.524268	1	1.76094	0.045	0.008	0.0578	1	1.76553	0.286	0.048	0.0380306	1	2.49845	0.079	0.011	0.0341917	1	-2.06609	0.015	0.062	0.277302	1	1.29515	0.178	0.016	0.00193182	1	3.90304	0.413	0	1.08633e-05	0.244262	0.453005	0.178	0.091	0.245277	1
HECTD2	-1.42817	0.066	0.153	0.77952	8.91808e-05	1	0	-3.44264	0	0.164	0.00435412	1	-2.08594	0.05	0.215	1.1148e-05	0.250664	0.263034	0.086	0.048	0.608876	1	-0.427546	0.111	0.146	0.525927	1	-1.06609	0.045	0.062	0.77952	1	-0.190278	0.046	0.033	0.677221	1	-1.36375	0.067	0.147	0.171802	1	-1.26689	0.119	0.242	0.0619737	1
CSTA	1.04135	0.526	0.298	0.71168	9.10925e-05	1	0	0.793851	0.435	0.236	0.0362125	1	1.13208	0.508	0.277	1.1387e-05	0.256037	0.95109	0.543	0.19	0.0290367	1	1.13317	0.54	0.27	0.000941479	1	1.20693	0.552	0.375	0.0599427	1	0.71704	0.615	0.377	0.00324429	1	0.0106472	0.387	0.441	0.71168	1	1.0182	0.519	0.303	0.0165575	1
SLC7A7	0.502033	0.592	0.453	0.816057	9.67278e-05	1	0	-0.0541462	0.435	0.455	0.816057	1	0.200682	0.525	0.438	0.199509	1	-0.364997	0.514	0.333	0.713057	1	-0.183371	0.476	0.528	0.547044	1	1.10384	0.627	0.375	0.027461	1	0.104997	0.552	0.492	0.551408	1	1.69004	0.76	0.294	1.20915e-05	0.271877	0.903763	0.748	0.515	0.00102342	1
ITGB5	-1.21112	0.112	0.228	0.950286	0.00011196	1	0	-1.81259	0.087	0.273	0.0141926	1	-1.18581	0.095	0.223	0.001941	1	-0.736966	0.143	0.19	0.596028	1	-1.08651	0.143	0.236	0.109434	1	-1.65105	0.045	0.125	0.234175	1	-0.386675	0.121	0.115	0.950286	1	-2.42146	0.067	0.412	1.39957e-05	0.314694	-0.65391	0.17	0.242	0.332185	1
ARHGEF12	-1.21608	0.088	0.189	0.799817	0.000116581	1	0	-0.572277	0.13	0.255	0.151887	1	-1.66581	0.084	0.269	1.45734e-05	0.327682	-1.87447	0.114	0.333	0.0353373	1	-0.501546	0.079	0.124	0.385854	1	-0.329124	0.09	0.125	0.726659	1	0.165866	0.075	0.066	0.799817	1	-1.46328	0.08	0.147	0.262422	1	-1.29546	0.096	0.152	0.299083	1
CORO1C	0.500641	0.544	0.396	0.663363	0.00011864	1	0	0.731729	0.674	0.473	0.0203428	1	0.31412	0.425	0.346	0.152006	1	-0.415037	0.743	0.857	0.663363	1	0.446923	0.603	0.427	0.0953946	1	-0.428659	0.373	0.25	0.437735	1	0.530438	0.414	0.23	0.0201483	1	1.38471	0.8	0.412	1.48308e-05	0.33347	0.404218	0.689	0.455	0.0531722	1
SLC40A1	-1.15894	0.226	0.51	0.755829	0.000121683	1	0	-1.65647	0.196	0.564	0.000356194	1	-0.168954	0.363	0.692	1.52112e-05	0.342023	-3.32193	0.114	0.286	0.0624226	1	-0.934927	0.317	0.697	2.49941e-05	0.561991	0.85991	0.269	0.25	0.681593	1	0.893786	0.224	0.213	0.755829	1	-2.14136	0.04	0.147	0.0442632	1	-2.75679	0.126	0.394	0.000108227	1
IGF1	-2.65833	0.031	0.15	0.441091	0.000123118	1	0	-3.20163	0.022	0.164	0.0171991	1	-2.28742	0.045	0.2	1.53906e-05	0.346058	-1.32193	0.057	0.143	0.281131	1	-2.67147	0.048	0.225	0.00227952	1	-2.06609	0.015	0.062	0.277302	1	-1.51221	0.006	0.016	0.441091	1	-2.14136	0	0.029	0.142807	1	-1.61738	0.059	0.152	0.0663413	1
MIR4435-2HG	1.85243	0.191	0.055	0.794067	0.000127423	1	0	1.06515	0.348	0.182	0.0520604	1	2.02398	0.117	0.031	0.00562307	1	0	0.114	0.048	0.451323	1	3.08342	0.254	0.022	1.59288e-05	0.35816	2.6888	0.328	0	0.00841114	1	1.50769	0.299	0.098	0.00200352	1	-0.141356	0.04	0.029	0.794067	1	1.96758	0.104	0	0.0546345	1
DEPTOR	-1.36385	0.097	0.221	0.867205	0.000131537	1	0	-1.61667	0.043	0.145	0.0856855	1	-1.37656	0.156	0.362	1.6443e-05	0.369721	-0.152003	0.143	0.095	0.668744	1	-1.00405	0.079	0.146	0.195307	1	-0.258734	0.075	0.062	0.867205	1	-0.0971687	0.069	0.082	0.747528	1	-2.51987	0.053	0.265	0.00137734	1	-1.93931	0.104	0.364	0.000189771	1
UPP1	0.74589	0.7	0.426	0.453018	0.000135016	1	0	0.321928	0.696	0.364	0.00349656	1	0.787465	0.564	0.369	0.000467832	1	1.36995	0.829	0.333	0.000431078	1	1.27606	0.667	0.315	1.6878e-05	0.379503	0.358409	0.746	0.625	0.238871	1	0.257332	0.828	0.639	0.129612	1	0.104805	0.733	0.588	0.453018	1	0.810037	0.659	0.455	0.022971	1
ARPC3	0.270227	0.96	0.92	0.873624	0.000136051	1	0	0.104718	0.891	0.891	0.680503	1	0.493744	0.933	0.892	1.70074e-05	0.382411	-0.0215332	1	1	0.279809	1	0.362341	0.984	0.888	0.0183713	1	0.184872	0.955	0.938	0.294919	1	0.334129	0.943	0.934	0.00820904	1	-0.116352	1	1	0.873624	1	0.129993	1	1	0.636847	1
TSPAN33	-1.00844	0.081	0.178	0.699366	0.000143479	1	0	0.505725	0.283	0.236	0.48919	1	-1.31943	0.061	0.2	0.000287628	1	-1.73697	0	0.048	0.209802	1	0.176525	0.206	0.18	0.699366	1	-3.06609	0.015	0.188	0.00421426	1	0.809722	0.121	0.066	0.225293	1	-4.14136	0	0.206	5.51053e-05	1	-3.29546	0.03	0.242	1.7936e-05	0.403292
TSPO	0.447101	0.88	0.806	0.828528	0.000144332	1	0	0.639104	0.891	0.836	0.00234728	1	0.606163	0.832	0.715	0.00028586	1	0.432959	0.829	0.857	0.213378	1	0.569188	0.905	0.798	0.00181032	1	0.499508	0.746	0.75	0.364887	1	-0.124943	0.879	0.918	0.828528	1	0.738804	0.973	0.912	1.80426e-05	0.405688	0.631768	0.956	0.818	0.00294485	1
CTSD	0.391257	0.97	0.925	0.850053	0.000144639	1	0	-0.0142818	0.978	0.927	0.618756	1	0.0555736	0.939	0.892	0.0728503	1	-0.551751	1	1	0.0101555	1	0.763333	1	0.966	0.0397453	1	0.668977	0.925	0.75	0.0941919	1	0.101269	0.977	0.918	0.850053	1	1.14144	0.973	0.912	1.8081e-05	0.406552	0.814621	1	1	0.000286395	1
MEGF9	1.08878	0.412	0.219	0.373323	0.000146629	1	0	0.895228	0.261	0.127	0.095159	1	0.838947	0.385	0.285	0.0194143	1	0.089005	0.571	0.429	0.373323	1	1.38298	0.286	0.124	0.00968453	1	1.14892	0.537	0.188	0.0246363	1	0.590156	0.316	0.197	0.0783478	1	1.59136	0.747	0.294	1.83298e-05	0.412145	0.808881	0.393	0.212	0.0664464	1
ZFAS1	0.630976	0.807	0.663	0.395399	0.000155777	1	0	0.454835	0.609	0.4	0.133652	1	0.731197	0.771	0.631	7.02509e-05	1	0.661584	0.743	0.619	0.0948328	1	-0.176924	0.794	0.775	0.395399	1	0.741266	0.806	0.625	0.0548228	1	0.61059	0.839	0.836	0.00187875	1	1.45066	0.867	0.559	1.94735e-05	0.437861	0.519564	0.874	0.758	0.0074768	1
AP2A2	-0.588392	0.443	0.576	0.83588	0.000164759	1	0	-0.742202	0.348	0.509	0.117754	1	-0.637426	0.464	0.7	3.46922e-05	0.780054	-0.0848889	0.571	0.381	0.491993	1	-0.286534	0.603	0.607	0.493756	1	-0.245059	0.448	0.5	0.670473	1	-0.391191	0.339	0.361	0.553621	1	-1.89472	0.373	0.706	2.05964e-05	0.46311	-0.0419443	0.511	0.545	0.83588	1
LGALS3	0.518881	0.767	0.647	0.891539	0.000170162	1	0	0.67675	0.826	0.727	0.0599893	1	0.508805	0.62	0.446	0.00488382	1	0.0703893	0.857	0.905	0.891539	1	0.367209	0.73	0.73	0.200847	1	0.216845	0.627	0.5	0.66791	1	-0.215589	0.799	0.82	0.505972	1	1.37146	0.867	0.588	2.12718e-05	0.478297	0.910589	0.911	0.727	0.00138687	1
H2AFY	0.507692	0.944	0.856	0.951889	0.000189438	1	0	0.191709	0.913	0.836	0.26567	1	0.567121	0.927	0.808	2.36817e-05	0.532482	-0.0395284	0.914	1	0.951889	1	0.229965	0.921	0.865	0.140607	1	-0.0336677	0.821	0.812	0.793729	1	0.317354	0.971	0.885	0.0101198	1	0.67166	1	0.853	7.58198e-05	1	0.589231	0.993	0.939	0.000700231	1
EBI3	-1.538	0.049	0.15	0.737382	0.000191941	1	0	-2.91213	0	0.109	0.0220561	1	-1.43343	0.101	0.292	2.39946e-05	0.539519	-1.73697	0.029	0.095	0.287942	1	-0.376016	0.048	0.101	0.242587	1	-0.258734	0.09	0.062	0.737382	1	-0.637737	0.046	0.082	0.305276	1	-1.72632	0.013	0.059	0.184504	1	-2.76939	0.007	0.091	0.0052845	1
USP3	0.685813	0.54	0.36	0.933401	0.000200695	1	0	0.757369	0.522	0.345	0.053877	1	1.04589	0.575	0.362	2.50891e-05	0.564128	0.678072	0.457	0.143	0.0479841	1	0.0603324	0.397	0.36	0.759231	1	1.41196	0.731	0.188	0.000462088	1	0.324295	0.506	0.328	0.0496581	1	0.460095	0.653	0.559	0.283768	1	-0.0324215	0.474	0.455	0.933401	1
AC020916.1	-0.824468	0.286	0.435	0.94085	0.00021722	1	0	-2.21035	0.174	0.582	2.71551e-05	0.610582	0.14358	0.453	0.477	0.94085	1	0.137504	0.4	0.286	0.551179	1	-0.83339	0.413	0.551	0.032354	1	-1.4446	0.149	0.312	0.113032	1	0.824077	0.241	0.164	0.234576	1	-0.772122	0.253	0.353	0.265145	1	-2.52427	0.156	0.455	9.60688e-05	1
TMIGD3	1.21136	0.304	0.157	0.824652	0.000225909	1	0	-0.15724	0.13	0.145	0.824652	1	1.33924	0.374	0.162	2.82414e-05	0.635007	0.847997	0.057	0	0.28057	1	1.78796	0.238	0.079	0.00583908	1	2.39334	0.224	0	0.0392521	1	0.433346	0.305	0.213	0.168149	1	-1.94871	0.133	0.324	0.0123732	1	1.58649	0.496	0.273	0.00608553	1
STON2	-1.79302	0.036	0.116	0.596103	0.000226165	1	0	-1.47917	0.043	0.164	0.0560891	1	-2.52034	0.028	0.162	2.82735e-05	0.635729	0.847997	0.057	0	0.28057	1	-0.986973	0.063	0.135	0.156415	1	-3.06609	0.015	0.188	0.00421426	1	-1.02678	0.034	0.049	0.596103	1	0.443607	0.067	0.029	0.436706	1	-1.61738	0.022	0.061	0.249007	1
FPR1	0.790347	0.642	0.451	0.306015	0.000228969	1	0	0.892148	0.739	0.6	0.00327371	1	0.815156	0.581	0.415	0.000829798	1	1.23266	0.629	0.238	0.0125659	1	1.41174	0.667	0.371	2.8624e-05	0.643611	1.04144	0.836	0.688	0.00746602	1	0.151745	0.603	0.492	0.1074	1	0.180572	0.773	0.618	0.306015	1	1.03469	0.563	0.333	0.00907852	1
B3GNT5	0.65912	0.572	0.453	0.96581	0.000231547	1	0	0.379104	0.63	0.509	0.293731	1	-0.0302908	0.307	0.369	0.368423	1	0.197146	0.771	0.952	0.96581	1	1.73549	0.603	0.326	2.89463e-05	0.650858	-1.33528	0.493	0.562	0.326713	1	0.947225	0.724	0.426	7.25058e-05	1	0.517989	0.773	0.676	0.281753	1	0.529998	0.57	0.485	0.196453	1
NCEH1	0.800017	0.39	0.262	0.794679	0.000255051	1	0	0.43837	0.261	0.218	0.522877	1	0.123515	0.223	0.2	0.634668	1	-0.321928	0.457	0.476	0.794679	1	0.583342	0.397	0.258	0.0734246	1	0.596876	0.239	0.125	0.320722	1	0.173685	0.282	0.246	0.542702	1	1.49285	0.787	0.441	3.1885e-05	0.716933	0.695499	0.63	0.364	0.0209861	1
GLDN	1.51067	0.317	0.159	0.977668	0.000261117	1	0	2.99476	0.109	0.036	0.145371	1	0.874155	0.173	0.123	0.201054	1	0.635844	0.714	0.857	0.262009	1	3.44599	0.317	0.067	3.26434e-05	0.733987	-0.744161	0.06	0.062	0.977668	1	0.657719	0.259	0.148	0.0749028	1	2.15632	0.667	0.294	4.89598e-05	1	0.5733	0.481	0.242	0.0218065	1
GSTP1	0.585784	0.824	0.681	0.369359	0.00027136	1	0	0.224631	0.826	0.709	0.176619	1	0.528284	0.749	0.623	0.00100501	1	0.172837	0.886	0.857	0.369359	1	0.798577	0.984	0.775	3.3924e-05	0.762781	1.63435	0.776	0.438	0.000770925	1	0.704513	0.874	0.738	0.000426441	1	0.723715	0.693	0.471	0.0241896	1	0.713314	0.867	0.727	0.00207882	1
SMIM25	0.899098	0.34	0.194	0.786061	0.000283399	1	0	0.498806	0.196	0.182	0.786061	1	0.692357	0.307	0.231	0.114574	1	0.543142	0.229	0.143	0.449069	1	2.04277	0.349	0.079	3.54292e-05	0.796626	1.4885	0.433	0.125	0.0291832	1	-0.840829	0.184	0.262	0.128883	1	1.08104	0.507	0.176	0.00301232	1	0.602294	0.519	0.333	0.0741395	1
ACTR2	0.3258	0.956	0.891	0.77887	0.000284081	1	0	0.524153	1	0.964	0.00052354	1	0.486837	0.927	0.831	3.55145e-05	0.798544	0.0515303	0.971	0.952	0.250304	1	0.517994	0.937	0.854	0.00148614	1	0.390289	0.896	0.938	0.174406	1	0.228612	0.96	0.918	0.116987	1	-0.0485618	1	0.941	0.77887	1	0.0467224	0.985	0.939	0.544938	1
CD59	-1.03313	0.164	0.28	0.95725	0.000300932	1	0	-0.530698	0.174	0.218	0.526342	1	-1.17194	0.145	0.354	3.76214e-05	0.845917	-1	0.2	0.333	0.215597	1	-1.32097	0.206	0.348	0.0230725	1	-0.258734	0.09	0.062	0.737382	1	-0.382923	0.167	0.18	0.761549	1	-0.234465	0.187	0.176	0.95725	1	-0.562936	0.178	0.273	0.254461	1
TNS1	-1.00367	0.154	0.271	0.73138	0.00035149	1	0	-2.15724	0.043	0.218	0.0113571	1	-1.8271	0.123	0.3	4.3943e-05	0.988059	-0.321928	0.2	0.143	0.73138	1	-0.986973	0.143	0.303	0.0236405	1	-2.06609	0.045	0.25	0.0103654	1	-0.448076	0.109	0.148	0.428818	1	-0.610841	0.24	0.412	0.0866512	1	-0.211392	0.289	0.333	0.703365	1
LSP1	0.830012	0.455	0.262	0.167574	0.000358005	1	0	0.493426	0.652	0.491	0.0997102	1	0.841744	0.436	0.2	4.47576e-05	1	1.58496	0.229	0.048	0.0773485	1	1.31948	0.46	0.236	0.00151316	1	1.18184	0.209	0.062	0.167574	1	0.745592	0.362	0.23	0.0584714	1	0.769377	0.653	0.382	0.00801533	1	1.30638	0.6	0.364	0.00282113	1
FLNA	0.456555	0.625	0.449	0.712813	0.000380489	1	0	0.730867	0.717	0.455	0.00932235	1	0.684229	0.497	0.315	0.00196943	1	-0.176251	0.771	0.857	0.712813	1	0.427195	0.635	0.427	0.0287396	1	1.41196	0.537	0.25	0.0355807	1	-0.305244	0.609	0.639	0.297693	1	1.26363	0.773	0.441	4.7569e-05	1	0.521177	0.704	0.515	0.0231341	1
EVI2B	0.469976	0.88	0.815	0.676568	0.000394285	1	0	0.210492	0.609	0.618	0.676568	1	0.492602	0.899	0.892	0.000645934	1	-0.225713	0.886	0.952	0.550301	1	-0.476235	0.762	0.809	0.0337393	1	0.76463	0.91	0.75	0.0268568	1	0.469515	0.885	0.82	0.016387	1	1.02594	0.933	0.735	4.92941e-05	1	0.359896	0.948	0.879	0.0521577	1
SLC16A3	0.626269	0.492	0.337	0.982512	0.000408228	1	0	0.695203	0.783	0.564	0.00636823	1	0.804446	0.369	0.262	0.0172152	1	-0.567041	0.4	0.333	0.960834	1	1.08342	0.603	0.348	0.000470292	1	0.181838	0.522	0.438	0.431129	1	0.687466	0.534	0.328	0.0101603	1	-0.108934	0.467	0.441	0.982512	1	2.53743	0.474	0.091	5.10376e-05	1
PFN1	0.326748	0.961	0.918	0.688758	0.000410146	1	0	0.634043	1	0.945	0.000324812	1	0.431637	0.944	0.831	0.000194778	1	0.0879477	0.943	1	0.529667	1	0.742938	0.968	0.933	5.12775e-05	1	0.372204	0.925	0.938	0.247414	1	0.125668	0.954	0.967	0.246392	1	0.0442874	0.987	1	0.688758	1	0.160609	0.985	0.939	0.335744	1
WWP1	-0.953831	0.267	0.426	1	0.000450915	1	0	-1.70156	0.152	0.364	0.00991023	1	-0.90785	0.296	0.523	5.63755e-05	1	-1.25154	0.171	0.238	0.419345	1	-1.48578	0.254	0.528	0.000227668	1	-0.329124	0.194	0.188	1	1	-0.142972	0.247	0.295	0.543132	1	-0.509088	0.347	0.441	0.314854	1	-0.496369	0.319	0.333	0.838257	1
SPATA13	1.06159	0.292	0.162	0.232228	0.00045827	1	0	1.21473	0.391	0.236	0.0724018	1	1.55741	0.285	0.1	5.72952e-05	1	1.09954	0.371	0.143	0.0991194	1	1.08342	0.317	0.157	0.0190773	1	2.04939	0.418	0.125	0.0220607	1	0.970187	0.287	0.164	0.060633	1	-0.819428	0.227	0.353	0.157165	1	0.169212	0.215	0.121	0.232228	1
ST14	1.21606	0.302	0.125	0.602397	0.000473014	1	0	-0.182775	0.261	0.2	0.591471	1	1.30409	0.156	0.069	0.0175459	1	0.847997	0.229	0.048	0.0996075	1	1.49845	0.397	0.146	0.000341665	1	0.0631938	0.418	0.312	0.602397	1	1.09445	0.293	0.115	0.00524942	1	0.81284	0.307	0.206	0.211565	1	2.70454	0.437	0.061	5.9139e-05	1
HPGDS	-1.751	0.045	0.139	0.77596	0.000507548	1	0	-0.635287	0.087	0.164	0.277846	1	-2.51207	0.028	0.154	6.34576e-05	1	-0.736966	0.029	0.048	0.732249	1	-2.13381	0.063	0.247	0.00261583	1	-1.65105	0.03	0.125	0.123577	1	-0.775241	0.023	0.016	0.77596	1	1.18057	0.053	0	0.175301	1	-1.12553	0.081	0.182	0.0937705	1
PTEN	0.64824	0.66	0.519	0.804249	0.000515852	1	0	-0.376074	0.37	0.509	0.132873	1	0.576272	0.771	0.677	0.000875573	1	0.0473057	0.514	0.286	0.312488	1	0.343175	0.413	0.404	0.804249	1	0.904764	0.91	0.75	0.00558726	1	1.10489	0.649	0.377	6.4496e-05	1	-0.201477	0.72	0.559	0.565524	1	0.495316	0.622	0.485	0.103832	1
HRH1	-2.5907	0.027	0.144	0.914342	0.000536219	1	0	-3.06413	0.022	0.291	0.000344347	1	-2.04641	0.034	0.123	0.00238657	1	0.847997	0.057	0	0.28057	1	-1.72394	0.063	0.236	0.0051989	1	-1.06609	0.015	0	0.646855	1	-2.24917	0.011	0.049	0.0791414	1	-0.40439	0.053	0.059	0.914342	1	-3.83978	0.007	0.152	6.70432e-05	1
THBS1	0.749169	0.848	0.672	0.126887	0.000554162	1	0	0.926418	0.739	0.545	0.0258645	1	0.708383	0.782	0.577	0.000151303	1	1.03508	1	1	0.00271253	1	0.584753	0.794	0.506	0.00391451	1	1.59537	0.94	0.812	6.92871e-05	1	0.564432	0.943	0.951	0.032955	1	-1.06279	0.96	0.941	0.000163738	1	0.759997	0.726	0.636	0.126887	1
SEPT11	-1.01881	0.185	0.321	0.3103	0.000581036	1	0	-0.604699	0.174	0.273	0.231771	1	-1.37068	0.14	0.331	7.2648e-05	1	-0.736966	0.543	0.714	0.264358	1	-0.937646	0.254	0.36	0.0786018	1	-1.55152	0.104	0.375	0.00954326	1	-0.955813	0.103	0.148	0.3103	1	0.825477	0.4	0.206	0.0622197	1	-1.97353	0.148	0.424	0.000189306	1
TCF4	-0.930118	0.337	0.481	0.281026	0.000607758	1	0	-1.23863	0.37	0.582	0.00936048	1	-0.876485	0.352	0.562	7.599e-05	1	1.02857	0.343	0.143	0.115687	1	-1.42755	0.365	0.562	0.00125722	1	-0.959174	0.269	0.375	0.281026	1	0.165866	0.351	0.246	0.185867	1	-1.01582	0.24	0.412	0.0431078	1	-0.816693	0.363	0.545	0.0466113	1
BLNK	-1.03838	0.101	0.205	0.732249	0.000614289	1	0	-1.44264	0.065	0.164	0.118509	1	-1.08948	0.117	0.308	7.68068e-05	1	-0.736966	0.029	0.048	0.732249	1	-0.823475	0.127	0.202	0.204438	1	-2.06609	0.045	0.188	0.0506951	1	0.809722	0.086	0.049	0.337423	1	-0.681924	0.12	0.176	0.4242	1	-1.41093	0.133	0.303	0.0158965	1
ADAM28	-0.844504	0.255	0.401	0.561417	0.000641192	1	0	-1.99013	0.152	0.509	0.000165535	1	-0.864413	0.24	0.462	8.01716e-05	1	-1.29336	0.2	0.333	0.219747	1	-1.24878	0.19	0.303	0.0650254	1	-0.763526	0.313	0.438	0.281933	1	0.165866	0.293	0.246	0.561417	1	-2.72632	0.107	0.412	0.000113023	1	-0.366159	0.356	0.545	0.107728	1
IL17RA	0.870848	0.459	0.269	0.86379	0.000645875	1	0	0.0827111	0.5	0.382	0.36819	1	0.79546	0.447	0.338	0.0165627	1	-0.26748	0.371	0.286	0.86379	1	1.44954	0.333	0.146	0.00433108	1	2.51887	0.493	0.062	0.00195682	1	1.61708	0.431	0.148	8.07572e-05	1	0.665999	0.533	0.412	0.108675	1	0.498093	0.519	0.303	0.0489603	1
SLC16A6	1.4864	0.288	0.105	0.671521	0.00068256	1	0	0.257798	0.239	0.109	0.121018	1	2.17796	0.223	0.062	8.53455e-05	1	3	0.514	0.048	0.000626774	1	2.22781	0.317	0.09	0.000304402	1	0.336009	0.239	0.188	0.671521	1	0.880111	0.31	0.131	0.00763734	1	-0.700783	0.24	0.324	0.262274	1	3.89832	0.341	0.03	0.000369073	1
ABI2	-1.08795	0.146	0.255	0.899903	0.000687923	1	0	-0.227629	0.196	0.182	0.899903	1	-1.07026	0.134	0.323	8.60163e-05	1	-1.02647	0.2	0.286	0.370458	1	-0.791053	0.111	0.191	0.176151	1	-1.90562	0.224	0.5	0.00816274	1	-0.874776	0.126	0.164	0.378432	1	-1.48928	0.12	0.265	0.0610258	1	-1.89492	0.148	0.303	0.0353945	1
ATP6V1F	0.596551	0.72	0.604	0.735399	0.00070698	1	0	0.367422	0.804	0.745	0.140307	1	0.287744	0.525	0.508	0.32803	1	-0.152003	0.657	0.81	0.366443	1	0.795071	0.778	0.517	0.00157893	1	-0.205492	0.597	0.688	0.735399	1	0.268013	0.759	0.705	0.364716	1	0.693833	0.827	0.588	0.00167891	1	1.03469	0.889	0.636	8.83999e-05	1
TREM2	1.10341	0.367	0.226	0.877367	0.000721702	1	0	0.672835	0.217	0.218	0.846011	1	0.340613	0.184	0.169	0.68209	1	0.847997	0.229	0.048	0.0996075	1	1.3189	0.587	0.303	0.00017483	1	-0.19162	0.075	0.062	0.877367	1	1.72226	0.356	0.197	0.00858747	1	2.02857	0.587	0.176	9.02413e-05	1	0.226313	0.63	0.545	0.354814	1
SESN1	-0.86144	0.367	0.51	0.907572	0.000746425	1	0	-1.46467	0.196	0.4	0.0146166	1	-0.555994	0.575	0.769	0.000150868	1	-1.81497	0.171	0.333	0.09897	1	-1.02092	0.302	0.461	0.0122094	1	-0.481127	0.358	0.5	0.430508	1	0.315613	0.293	0.23	0.358274	1	-0.223818	0.36	0.353	0.907572	1	-2.03242	0.333	0.606	9.33336e-05	1
AREG	0.74701	0.721	0.542	0.72109	0.00075046	1	0	1.22646	0.587	0.473	0.131257	1	-0.421997	0.587	0.431	0.0894283	1	1.58831	0.771	0.762	0.0346467	1	1.25334	0.619	0.348	9.38383e-05	1	-0.0135047	0.896	0.688	0.122539	1	0.920753	0.897	0.885	0.00177575	1	-0.0155816	0.88	0.912	0.72109	1	0.311428	0.578	0.394	0.0395411	1
SDC3	-1.41107	0.124	0.262	0.949951	0.000768933	1	0	-1.68562	0.196	0.564	9.6149e-05	1	-1.32394	0.045	0.115	0.0196235	1	-1.51457	0.143	0.19	0.491106	1	-0.804109	0.333	0.472	0.0499465	1	-0.481127	0.209	0.188	0.908411	1	-0.190278	0.144	0.148	0.922873	1	-3.31128	0.013	0.235	0.00010833	1	-0.35435	0.096	0.091	0.949951	1
ADSS	0.92136	0.36	0.198	0.426162	0.000772122	1	0	0.84276	0.348	0.218	0.117264	1	0.612553	0.307	0.208	0.0454461	1	1.96347	0.543	0.095	0.00159922	1	0.498454	0.238	0.18	0.392919	1	-0.481127	0.328	0.438	0.426162	1	2.13987	0.356	0.098	9.65478e-05	1	0.806177	0.547	0.324	0.0268949	1	0.842048	0.363	0.182	0.0468775	1
CHCHD2	0.38599	0.76	0.649	0.878719	0.000786426	1	0	0.986836	0.87	0.727	9.8337e-05	1	0.650197	0.62	0.392	0.000373341	1	-0.0740006	0.686	0.619	0.878719	1	0.574906	0.905	0.787	0.000471252	1	0.533824	0.716	0.75	0.191344	1	0.0634785	0.805	0.738	0.373738	1	0.404078	0.76	0.735	0.130706	1	0.0353231	0.822	0.879	0.75387	1
BRI3	0.435734	0.919	0.847	0.594387	0.000793949	1	0	-0.15724	0.739	0.855	0.449574	1	0.204369	0.899	0.823	0.100933	1	-0.158792	0.971	0.952	0.594387	1	0.640847	0.952	0.854	0.000460119	1	0.971386	0.821	0.562	0.00980983	1	0.174452	0.931	0.951	0.181653	1	0.9109	0.96	0.765	9.92782e-05	1	0.65874	0.985	0.879	0.000362005	1
C1orf162	0.385701	0.929	0.841	0.782568	0.000799649	1	0	0.111577	0.739	0.673	0.782568	1	0.0244915	0.933	0.877	0.40122	1	0.321928	0.943	0.952	0.142345	1	0.729291	0.952	0.831	9.99911e-05	1	0.559352	0.925	0.875	0.0699025	1	0.458557	0.943	0.852	0.00124247	1	0.0931094	0.987	0.941	0.548502	1	0.63553	0.926	0.788	0.00685416	1
LAT2	0.777556	0.463	0.308	0.978418	0.000804418	1	0	-0.0417625	0.435	0.436	0.978418	1	1.13371	0.464	0.277	0.000100588	1	0.504043	0.486	0.286	0.202596	1	0.679026	0.381	0.292	0.153846	1	1.74127	0.433	0.125	0.0194969	1	1.19929	0.5	0.213	0.000165554	1	0.180572	0.453	0.382	0.534957	1	0.0439294	0.474	0.455	0.853113	1
ME1	-1.22658	0.103	0.241	0.887069	0.000866308	1	0	-1.23697	0.174	0.364	0.0301092	1	-0.53945	0.123	0.215	0.0375578	1	-0.415037	0.114	0.095	0.887069	1	-0.55813	0.222	0.371	0.088905	1	-0.481127	0.149	0.188	0.734702	1	-0.605316	0.063	0.098	0.373583	1	-3.31128	0.013	0.235	0.00010833	1	-1.38034	0.074	0.182	0.0604576	1
TUBA1B	-0.391262	0.654	0.752	0.716426	0.000926359	1	0	0.456343	0.891	0.873	0.0516792	1	-0.758223	0.458	0.638	0.000115842	1	-0.232493	0.771	0.905	0.716426	1	0.898061	0.762	0.775	0.00479329	1	-1.59075	0.418	0.812	0.000327109	1	-0.256551	0.661	0.656	0.365028	1	-0.959518	0.867	0.824	0.00339592	1	-1.00958	0.741	0.909	0.000122189	1
EFHD2	0.391038	0.733	0.622	0.508587	0.00101711	1	0	0.364713	0.957	0.782	0.011833	1	0.78577	0.659	0.515	0.000127195	1	0.199841	0.886	0.857	0.0930597	1	0.337989	0.714	0.607	0.139544	1	1.02137	0.806	0.688	0.00842834	1	0.27677	0.73	0.59	0.116934	1	-0.128532	0.8	0.853	0.508587	1	0.33531	0.652	0.455	0.101163	1
IL1R2	0.876442	0.404	0.278	0.856256	0.0010936	1	0	0.895228	0.261	0.218	0.680442	1	1.22709	0.469	0.277	0.000136766	1	0.089005	0.257	0.381	0.348829	1	1.19889	0.079	0.067	0.735899	1	1.05102	0.761	0.5	0.0306609	1	0.0727563	0.54	0.557	0.856256	1	-1.36	0.387	0.471	0.159292	1	2.30743	0.215	0.061	0.0361085	1
CCT5	0.573496	0.464	0.314	0.81698	0.00111065	1	0	0.383329	0.543	0.382	0.175494	1	0.929573	0.497	0.3	0.000138899	1	0.432959	0.571	0.333	0.125636	1	0.972385	0.556	0.36	0.0036003	1	-0.365649	0.418	0.312	0.81698	1	0.356549	0.351	0.23	0.135836	1	1.21854	0.64	0.294	0.00124849	1	-0.119884	0.393	0.303	0.534495	1
JAML	0.580586	0.587	0.419	0.880886	0.00113833	1	0	-0.201634	0.609	0.527	0.880886	1	0.424219	0.52	0.454	0.19252	1	0.217231	0.486	0.333	0.406102	1	-0.0125084	0.381	0.348	0.737899	1	0.164208	0.612	0.438	0.337245	1	0.782755	0.649	0.41	0.00186974	1	1.47532	0.667	0.294	0.000142363	1	0.663572	0.652	0.485	0.0490731	1
LACTB	0.601791	0.5	0.369	0.638004	0.00117054	1	0	-0.196768	0.413	0.455	0.638004	1	0.617779	0.436	0.377	0.110263	1	0.925999	0.343	0.19	0.200543	1	0.988779	0.651	0.337	0.000146393	1	0.0382475	0.478	0.312	0.439467	1	0.636657	0.42	0.262	0.0349488	1	0.903038	0.733	0.529	0.00316344	1	0.242586	0.57	0.455	0.298684	1
ASGR1	1.46519	0.264	0.103	0.635246	0.0011994	1	0	0.84276	0.304	0.145	0.069489	1	2.23899	0.196	0.054	0.000228021	1	2.58496	0.257	0	0.0128493	1	1.97238	0.317	0.079	0.000150004	1	0.181838	0.239	0.188	0.635246	1	1.07276	0.339	0.148	0.00623535	1	0.443607	0.24	0.176	0.431635	1	0.774933	0.244	0.152	0.214626	1
ARHGAP5	-0.65405	0.26	0.408	0.942769	0.00122477	1	0	-0.742202	0.196	0.364	0.0793289	1	-0.396742	0.302	0.554	0.000271716	1	0	0.257	0.238	0.902473	1	-0.937646	0.206	0.303	0.130514	1	-1.76653	0.164	0.5	0.00376984	1	-0.0647472	0.259	0.246	0.942769	1	-0.8459	0.28	0.353	0.318432	1	-1.36	0.289	0.606	0.000153178	1
TLR4	0.655505	0.627	0.501	0.471543	0.00126182	1	0	-0.879706	0.435	0.618	0.0197876	1	0.86812	0.642	0.5	0.000157814	1	0.442358	0.886	0.81	0.0826076	1	0.135883	0.508	0.427	0.471543	1	2.0092	0.746	0.375	0.000440775	1	0.833569	0.575	0.393	0.00718748	1	0.419359	0.733	0.588	0.100994	1	0.663902	0.607	0.485	0.0955269	1
ITGAX	0.90105	0.459	0.287	0.247965	0.00132032	1	0	0.97769	0.717	0.4	0.0101524	1	1.44125	0.302	0.123	0.000165135	1	0.887525	0.486	0.286	0.178102	1	0.67129	0.571	0.382	0.0179487	1	0.830075	0.493	0.375	0.247965	1	0.674207	0.437	0.311	0.0501783	1	1.37171	0.72	0.412	0.00051602	1	0.611435	0.385	0.273	0.233251	1
CD99	-0.715363	0.636	0.743	0.838395	0.00132303	1	0	-0.219524	0.609	0.6	0.838395	1	-0.523663	0.76	0.792	0.00605427	1	0.045443	0.6	0.429	0.596156	1	-0.993827	0.619	0.854	0.000165474	1	-1.48113	0.418	0.812	0.00231883	1	-0.746671	0.569	0.639	0.0126561	1	-0.926617	0.667	0.941	0.000367065	1	-0.315009	0.674	0.636	0.554478	1
MOB3B	1.1193	0.204	0.096	0.703187	0.00151899	1	0	1.30842	0.413	0.2	0.0107567	1	0.31616	0.05	0.038	0.622567	1	-0.152003	0.2	0.143	0.703187	1	1.292	0.317	0.135	0.00598323	1	1.02137	0.179	0.062	0.248906	1	1.84535	0.195	0.049	0.00668924	1	2.0913	0.467	0.088	0.00019	1	0.0182046	0.163	0.121	0.600202	1
FOLR3	2.35181	0.106	0.021	0.779928	0.00176405	1	0	0.84276	0.043	0.018	0.465159	1	3.12351	0.117	0.008	0.000220676	1	1.26303	0.086	0	0.178812	1	-0.086509	0.016	0.022	0.779928	1	1.10384	0.104	0	0.183399	1	0.335791	0.092	0.049	0.307983	1	2.5025	0.227	0.029	0.0104059	1	1.3599	0.111	0.03	0.154508	1
NFATC2	-1.54747	0.078	0.216	0.732249	0.00178517	1	0	-2.13452	0.065	0.255	0.00935549	1	-1.01604	0.112	0.285	0.000223321	1	-0.736966	0.029	0.048	0.732249	1	-0.648388	0.175	0.247	0.227111	1	-2.06609	0.045	0.188	0.0506951	1	-1.34228	0.04	0.082	0.195611	1	-2.46328	0.013	0.088	0.0551418	1	-1.93931	0.104	0.303	0.00288297	1
PLBD1	0.792676	0.464	0.323	0.811559	0.00185513	1	0	0.0513469	0.435	0.382	0.811559	1	1.13256	0.469	0.292	0.00023208	1	0.598637	0.686	0.667	0.157953	1	0.257445	0.397	0.292	0.272607	1	1.16657	0.388	0.188	0.121394	1	0.181691	0.397	0.328	0.356629	1	1.10657	0.613	0.382	0.00598992	1	1.31335	0.481	0.212	0.00476203	1
PLXNC1	0.565695	0.475	0.333	0.691785	0.00188212	1	0	0.300866	0.5	0.327	0.0664074	1	0.614501	0.492	0.377	0.0175137	1	-0.736966	0.371	0.333	0.691785	1	1.06877	0.46	0.247	0.00306306	1	2.36018	0.687	0.188	0.000235459	1	1.41379	0.385	0.197	0.00341062	1	-1.29663	0.293	0.588	0.00299731	1	0.373571	0.593	0.455	0.232824	1
ATP5MC3	0.535524	0.559	0.401	0.938316	0.00194365	1	0	0.475389	0.565	0.473	0.34502	1	0.822345	0.419	0.277	0.00585851	1	0.0151069	0.571	0.381	0.498694	1	0.348428	0.698	0.551	0.120373	1	-0.203593	0.463	0.438	0.938316	1	0.150759	0.517	0.426	0.485181	1	1.15283	0.68	0.324	0.00102558	1	1.1839	0.711	0.394	0.000243164	1
EREG	0.436367	0.614	0.437	0.269498	0.00197589	1	0	0.356426	0.587	0.4	0.177902	1	0.901664	0.553	0.354	0.000247199	1	2.87971	0.6	0.143	0.00128148	1	0.116037	0.524	0.326	0.0394734	1	1.65052	0.806	0.625	0.00380364	1	-0.415309	0.77	0.82	0.0609346	1	-0.920122	0.627	0.647	0.269498	1	0.808881	0.444	0.303	0.0931054	1
PLEKHA5	-1.60661	0.035	0.105	0.853836	0.00198593	1	0	-0.0641303	0.043	0.073	0.565676	1	-1.9975	0.045	0.169	0.000248458	1	-1.73697	0	0.048	0.209802	1	-2.08651	0.016	0.101	0.0370495	1	-2.55152	0.06	0.312	0.0033404	1	-1.24917	0.023	0.049	0.301543	1	0.443607	0.013	0	0.513436	1	-0.447459	0.052	0.061	0.853836	1
CXCL1	-1.77198	0.061	0.139	0.656793	0.00200928	1	0	-2.94384	0.043	0.2	0.0184781	1	-2.44634	0.05	0.146	0.00293065	1	0.847997	0.057	0	0.28057	1	0.188113	0.127	0.101	0.656793	1	-2.34988	0.03	0.188	0.0187051	1	-3.85798	0.057	0.213	0.000251381	1	-2.55639	0.027	0.059	0.404636	1	-0.0584167	0.089	0.121	0.588559	1
CCDC152	-1.64408	0.05	0.173	0.401521	0.00215889	1	0	-2.7422	0	0.091	0.0377448	1	-0.831816	0.106	0.277	0.000270116	1	-1.73697	0.029	0.095	0.287942	1	-2.12604	0.063	0.27	0.00126003	1	-0.0660892	0.045	0	0.401521	1	-2.01471	0.04	0.115	0.0298731	1	-1.72632	0.013	0.059	0.184504	1	0.289507	0.03	0	0.322086	1
CCND2	-0.887654	0.141	0.26	0.954126	0.00216851	1	0	0.404639	0.413	0.327	0.297927	1	-1.19841	0.123	0.292	0.000271322	1	-1.51457	0.086	0.143	0.487912	1	-1.33805	0.063	0.236	0.00556494	1	-1.65105	0.104	0.312	0.036167	1	-0.0615447	0.167	0.164	0.954126	1	-0.778786	0.08	0.147	0.287029	1	-1.52546	0.141	0.424	0.000309188	1
APBB1IP	0.524961	0.566	0.419	0.701778	0.00227835	1	0	-0.437348	0.304	0.418	0.260743	1	0.457515	0.648	0.538	0.0425073	1	0.584963	0.371	0.238	0.328748	1	0.638631	0.587	0.393	0.0144465	1	1.93391	0.612	0.188	0.00157613	1	0.97506	0.529	0.246	0.000285078	1	0.0810366	0.547	0.441	0.424859	1	0.110536	0.622	0.545	0.701778	1
DDX3Y	-0.812291	0.443	0.617	1	0.00235493	1	0	0.0462937	0.565	0.6	0.997141	1	-0.645873	0.687	0.8	0.000294671	1	-0.736966	0	0	1	1	-0.848712	0.587	0.753	0.00396678	1	-2.06609	0	0	1	1	-0.633061	0.563	0.59	0.08873	1	-0.226245	0.787	0.912	0.0190021	1	-2.03242	0	0	1	1
LRPAP1	0.963011	0.552	0.374	0.68944	0.00235912	1	0	0.530816	0.5	0.345	0.125729	1	0.461931	0.413	0.323	0.0764563	1	0.565597	0.771	0.857	0.68944	1	0.686081	0.444	0.303	0.0557906	1	0.407842	0.493	0.375	0.376218	1	1.02917	0.54	0.328	0.00121212	1	1.2447	0.76	0.559	0.000295195	1	1.06274	0.674	0.394	0.00177065	1
APEX1	0.630528	0.521	0.378	0.625694	0.00240518	1	0	-0.227629	0.304	0.382	0.480642	1	0.322823	0.475	0.4	0.17183	1	0.14439	0.571	0.333	0.377757	1	0.731114	0.508	0.326	0.020283	1	0.135545	0.478	0.375	0.625694	1	0.596916	0.483	0.393	0.131662	1	1.18057	0.733	0.382	0.000300965	1	0.447048	0.6	0.424	0.116254	1
CCT8	0.641319	0.494	0.333	0.959163	0.00249281	1	0	0.328187	0.391	0.291	0.3411	1	0.69383	0.525	0.346	0.00104149	1	2.26303	0.486	0.048	0.00145802	1	0.562584	0.556	0.337	0.023131	1	-0.0660892	0.478	0.5	0.959163	1	0.288024	0.425	0.377	0.425188	1	1.32679	0.667	0.294	0.000311942	1	0.227446	0.459	0.394	0.488015	1
STX6	0.774118	0.372	0.251	0.811278	0.00265116	1	0	0.350907	0.283	0.2	0.35268	1	0.24157	0.263	0.292	0.811278	1	2.16993	0.314	0.048	0.0190772	1	0.402238	0.365	0.281	0.289598	1	0.255839	0.299	0.25	0.625249	1	1.29515	0.397	0.18	0.00129804	1	1.76553	0.547	0.206	0.000331779	1	0.0550414	0.474	0.394	0.55013	1
TRMT6	1.18189	0.203	0.098	0.524588	0.00279683	1	0	0.48019	0.261	0.182	0.3487	1	1.77121	0.196	0.054	0.000350032	1	1.67807	0.343	0.048	0.0174764	1	0.78796	0.143	0.09	0.297892	1	1.10384	0.179	0.062	0.242069	1	1.60327	0.195	0.082	0.0366671	1	0.1541	0.307	0.235	0.524588	1	0.34609	0.148	0.091	0.404838	1
NFE2L2	-0.60876	0.738	0.8	0.525696	0.0028966	1	0	-0.440694	0.826	0.855	0.186611	1	-0.61205	0.771	0.823	0.000436947	1	1.29052	0.771	0.286	0.00404541	1	-0.675083	0.81	0.899	0.000362535	1	-1.21809	0.731	0.875	0.00821562	1	-0.223109	0.787	0.787	0.43091	1	-0.900348	0.667	0.912	0.00150208	1	0.0946904	0.6	0.545	0.525696	1
HIST1H4C	-0.925028	0.16	0.28	0.623167	0.00290081	1	0	0.5432	0.5	0.382	0.172482	1	-1.35453	0.123	0.277	0.000414065	1	-1.152	0.143	0.19	0.516081	1	-1.20199	0.095	0.225	0.0356725	1	-1.06609	0.119	0.25	0.201262	1	-1.17779	0.144	0.262	0.0292395	1	-0.556393	0.173	0.206	0.623167	1	-1.47299	0.163	0.455	0.000363062	1
LIMS1	0.653246	0.678	0.483	0.808478	0.00310579	1	0	0.505725	0.87	0.618	0.00515893	1	0.551849	0.659	0.454	0.000388753	1	1.07039	0.571	0.143	0.00232032	1	1.37013	0.603	0.36	0.000534415	1	0.0714143	0.522	0.5	0.808478	1	0.412692	0.626	0.459	0.0301928	1	-0.287745	0.64	0.824	0.159137	1	0.791328	0.867	0.606	0.00224008	1
OST4	0.467096	0.667	0.517	0.499704	0.00322614	1	0	0.368829	0.63	0.564	0.499704	1	0.364904	0.553	0.5	0.164521	1	2.39232	0.6	0.095	0.000403838	1	0.551893	0.794	0.618	0.00264599	1	0.741266	0.552	0.438	0.189573	1	0.323493	0.759	0.574	0.0540522	1	0.617636	0.707	0.5	0.0427991	1	0.630544	0.704	0.455	0.0186324	1
NRP1	-0.808012	0.291	0.449	0.995505	0.00323678	1	0	-0.876058	0.391	0.545	0.0579451	1	-0.788098	0.274	0.477	0.000405172	1	-0.662965	0.257	0.381	0.26016	1	-1.21342	0.286	0.517	0.00207595	1	-1.42223	0.179	0.625	0.000757547	1	0.0904583	0.27	0.262	0.995505	1	-0.318234	0.253	0.206	0.731414	1	-0.388565	0.393	0.545	0.129255	1
SLC9A9	-1.50209	0.129	0.317	0.877558	0.00340845	1	0	-0.912127	0.13	0.273	0.0852525	1	-1.00398	0.184	0.362	0.000426693	1	-0.736966	0.086	0.095	0.877558	1	-1.43645	0.206	0.438	0.0014751	1	-0.687578	0.164	0.25	0.451767	1	-1.17117	0.08	0.197	0.0138646	1	-2.04825	0.093	0.294	0.00637352	1	-2.03242	0.096	0.303	0.00153039	1
STXBP2	0.847468	0.536	0.378	0.956497	0.00341187	1	0	1.05135	0.696	0.382	0.000878282	1	0.727214	0.48	0.346	0.00881447	1	-0.152003	0.514	0.524	0.956497	1	0.331804	0.46	0.348	0.165424	1	1.35345	0.612	0.25	0.0147923	1	0.62915	0.511	0.361	0.0301155	1	1.24331	0.787	0.647	0.000427122	1	0.92535	0.452	0.303	0.0696038	1
C2	-1.02231	0.132	0.246	0.836654	0.00351322	1	0	-0.479168	0.152	0.182	0.626256	1	-1.54391	0.067	0.2	0.000439828	1	0.0931094	0.257	0.143	0.421972	1	-0.982673	0.175	0.382	0.0084259	1	-1.48113	0.075	0.188	0.176169	1	-1.32376	0.172	0.262	0.0851099	1	-1.81943	0.093	0.294	0.00737265	1	0.257085	0.156	0.182	0.836654	1
THRB	-1.95056	0.03	0.1	1	0.00364046	1	0	-0.742202	0.022	0.055	0.407998	1	-1.7569	0.05	0.146	0.00321292	1	-0.736966	0	0	1	1	-1.82347	0	0.034	0.144516	1	-2.28848	0.06	0.25	0.0213855	1	-1.28981	0.034	0.066	0.29439	1	-3.14136	0.013	0.176	0.00135962	1	-3.03242	0.015	0.152	0.000455783	1
SEMA4D	0.826875	0.315	0.185	0.785918	0.0037136	1	0	0.469302	0.37	0.291	0.344322	1	1.28178	0.324	0.154	0.000464956	1	-0.0740006	0.371	0.286	0.785918	1	0.668379	0.206	0.135	0.235162	1	0.374483	0.403	0.312	0.458289	1	0.646992	0.293	0.164	0.0545833	1	0.483135	0.413	0.235	0.121121	1	1.23061	0.252	0.121	0.0911239	1
FPR2	1.50935	0.195	0.08	0.912401	0.00374855	1	0	3.62703	0.283	0.036	0.000469338	1	2.34591	0.106	0.023	0.00471396	1	0.941106	0.514	0.238	0.0638937	1	2.23542	0.159	0.056	0.0317143	1	1.63435	0.224	0.062	0.1349	1	-0.478259	0.167	0.164	0.912401	1	1.25096	0.48	0.265	0.018115	1	2.61143	0.081	0	0.0918975	1
PEAK1	-1.06998	0.193	0.317	0.697696	0.004315	1	0	-1.27272	0.152	0.273	0.121177	1	-1.07338	0.24	0.415	0.000540396	1	-1.56704	0.2	0.381	0.068916	1	-1.46502	0.143	0.281	0.0295251	1	-1.06609	0.269	0.438	0.131644	1	-0.405291	0.121	0.18	0.2722	1	-0.363748	0.147	0.176	0.697696	1	-1.13934	0.244	0.394	0.0571481	1
ARL5B	-0.684361	0.397	0.528	0.943301	0.0044665	1	0	0.0319164	0.543	0.527	0.853553	1	-0.756904	0.486	0.677	0.000559406	1	-1.73697	0.2	0.19	0.89304	1	-0.723939	0.302	0.416	0.10647	1	-0.0941036	0.657	0.625	0.943301	1	-1.19733	0.408	0.574	0.00206647	1	-1.48649	0.293	0.529	0.00785609	1	-0.427559	0.237	0.333	0.318986	1
ATP6V0B	0.38873	0.824	0.699	0.753763	0.00462779	1	0	0.515294	0.913	0.782	0.0412961	1	0.654029	0.721	0.569	0.000579648	1	0.0489096	0.829	0.857	0.753763	1	0.592781	0.937	0.742	0.00125577	1	0.307369	0.761	0.625	0.419417	1	0.103879	0.805	0.77	0.625966	1	0.217331	0.88	0.794	0.227897	1	0.435727	0.904	0.667	0.0232391	1
MT1X	-1.801	0.136	0.246	0.930873	0.00463792	1	0	-1.51981	0.13	0.164	0.622543	1	-2.04641	0.056	0.177	0.00058092	1	-1.152	0.057	0.048	0.930873	1	-2.46644	0.238	0.404	0.0114912	1	0.840801	0.179	0.062	0.248906	1	-2.44294	0.184	0.361	0.00114935	1	-2.60079	0.04	0.206	0.00515284	1	-0.157952	0.185	0.273	0.232737	1
IL1RAP	1.10945	0.332	0.169	0.74391	0.00467983	1	0	0.520832	0.239	0.218	0.74391	1	0.622616	0.212	0.146	0.127777	1	1.31366	0.514	0.19	0.0261841	1	1.63596	0.365	0.124	0.00058618	1	0.741266	0.478	0.25	0.118836	1	1.26309	0.333	0.131	0.00292334	1	0.946107	0.467	0.265	0.0430846	1	0.438884	0.311	0.212	0.289036	1
GFRA2	-1.12957	0.072	0.182	0.595549	0.00477579	1	0	-1.37447	0.109	0.345	0.00748769	1	-1.19841	0.034	0.131	0.00165502	1	0.584963	0.086	0.048	0.595549	1	-1.08651	0.079	0.315	0.000598225	1	-1.32912	0.045	0.125	0.245219	1	-0.512206	0.075	0.098	0.562757	1	-1.40439	0.053	0.118	0.226782	1	0.400538	0.126	0.091	0.577027	1
SLC22A15	1.63035	0.147	0.05	0.8638	0.00482108	1	0	0.257798	0.043	0.036	0.8638	1	1.58918	0.117	0.046	0.0269296	1	2.07039	0.143	0	0.0750243	1	0.861024	0.127	0.067	0.214479	1	0.156303	0.179	0.125	0.599985	1	1.13165	0.132	0.033	0.0343569	1	2.76553	0.333	0.029	0.00060391	1	0.359896	0.133	0.091	0.499351	1
SYF2	0.601976	0.68	0.531	0.998391	0.00485542	1	0	0.0973331	0.543	0.491	0.761477	1	0.703976	0.654	0.523	0.000608221	1	1.04064	0.686	0.286	0.00790897	1	-0.0685871	0.524	0.506	0.998391	1	0.17095	0.731	0.5	0.400391	1	0.577992	0.707	0.492	0.00437285	1	0.456903	0.733	0.706	0.243708	1	0.310466	0.741	0.758	0.411019	1
SESN3	-1.16256	0.177	0.314	0.945129	0.00485674	1	0	-1.93485	0.13	0.4	0.00192064	1	-1.03921	0.251	0.392	0.0021322	1	-0.473931	0.143	0.095	0.723469	1	-0.70318	0.254	0.371	0.102854	1	-0.365649	0.179	0.188	0.945129	1	-0.190278	0.161	0.131	0.66335	1	-0.726318	0.213	0.294	0.293325	1	-2.35435	0.067	0.273	0.000608387	1
ANP32B	0.459559	0.748	0.62	0.775315	0.00488521	1	0	0.0402063	0.63	0.545	0.432667	1	0.18437	0.659	0.638	0.439272	1	-0.0333586	0.771	0.905	0.775315	1	0.00434444	0.571	0.551	0.736047	1	0.670876	0.746	0.5	0.0669221	1	0.470306	0.822	0.557	0.000611961	1	0.914497	0.813	0.676	0.00116064	1	0.183307	0.852	0.788	0.470691	1
TALDO1	0.539439	0.611	0.451	0.867932	0.0052887	1	0	0.0955263	0.565	0.436	0.222795	1	0.611801	0.631	0.485	0.00196284	1	0.400538	0.686	0.429	0.105034	1	0.907566	0.683	0.382	0.000662622	1	1.37448	0.761	0.375	0.00417553	1	-0.0628988	0.477	0.475	0.867932	1	0.412242	0.68	0.5	0.120507	1	0.341037	0.607	0.485	0.17675	1
EIF3A	0.366235	0.864	0.743	0.959731	0.00550964	1	0	0.355409	0.87	0.818	0.425387	1	0.451089	0.866	0.715	0.000690371	1	-0.236892	0.943	1	0.468582	1	-0.0981908	0.683	0.685	0.959731	1	0.664304	0.896	0.688	0.0616984	1	0.474373	0.81	0.623	0.00473974	1	0.253707	0.96	0.941	0.147005	1	0.404218	0.926	0.758	0.0251297	1
LDHB	0.718147	0.525	0.369	0.736858	0.00551809	1	0	0.442222	0.457	0.309	0.152974	1	0.21428	0.458	0.4	0.315429	1	-0.0995357	0.571	0.714	0.429428	1	0.644304	0.492	0.36	0.0865356	1	0.190251	0.448	0.438	0.736858	1	0.905937	0.477	0.246	0.0034964	1	0.980635	0.613	0.294	0.00436093	1	1.23061	0.689	0.424	0.000691432	1
XIST	0.407955	0.298	0.159	1	0.00579055	1	0	0.257798	0	0	1	1	-0.461448	0	0	1	1	0.403212	1	1	0.0811473	1	0.498454	0	0	1	1	-0.86662	0.97	1	0.00614614	1	-1.51221	0	0	1	1	-1.14136	0	0	1	1	-0.76756	0.97	1	0.000725659	1
NOP10	0.502781	0.562	0.399	0.741768	0.00590212	1	0	1.3192	0.63	0.309	0.000739677	1	0.354589	0.492	0.377	0.0478908	1	0.443607	0.714	0.381	0.0611884	1	0.696393	0.667	0.472	0.00633974	1	0.140362	0.522	0.5	0.741768	1	0.386647	0.603	0.41	0.0387133	1	0.306103	0.587	0.5	0.291589	1	0.552541	0.496	0.273	0.0389561	1
TUT7	0.601464	0.579	0.435	0.541798	0.00595538	1	0	0.094299	0.435	0.364	0.541798	1	0.701491	0.682	0.5	0.000746369	1	1.20163	0.629	0.286	0.0172026	1	0.265793	0.413	0.337	0.358429	1	1.2119	0.657	0.375	0.0194758	1	0.456085	0.5	0.41	0.248849	1	-0.40439	0.72	0.794	0.0655678	1	0.560809	0.541	0.364	0.112627	1
NEDD8	0.481281	0.568	0.424	0.719963	0.0060882	1	0	0.526287	0.609	0.527	0.110122	1	0.650445	0.486	0.362	0.0146749	1	1.58496	0.657	0.19	0.00137	1	0.816194	0.746	0.517	0.00076306	1	0.469964	0.597	0.438	0.206331	1	0.359279	0.58	0.41	0.0588391	1	-0.0344406	0.587	0.471	0.719963	1	0.465078	0.519	0.364	0.143413	1
SNX10	0.588128	0.61	0.467	0.593036	0.00632842	1	0	0.421296	0.63	0.545	0.197598	1	0.268712	0.48	0.438	0.270522	1	-0.169925	0.657	0.714	0.593036	1	0.677424	0.54	0.382	0.0341234	1	0.444873	0.522	0.438	0.343594	1	0.417021	0.552	0.393	0.0362888	1	0.967766	0.787	0.618	0.00381793	1	0.716928	0.815	0.515	0.000793251	1
XRN2	0.526973	0.585	0.456	0.844093	0.00640491	1	0	0.257798	0.63	0.509	0.525354	1	0.772224	0.615	0.469	0.000802866	1	0.263034	0.429	0.476	0.844093	1	0.098846	0.476	0.438	0.589692	1	0.591023	0.657	0.5	0.143997	1	0.855526	0.552	0.328	0.0020934	1	-0.40439	0.587	0.647	0.223557	1	0.947401	0.63	0.364	0.00212111	1
CLEC7A	0.378596	0.868	0.706	0.728297	0.00648038	1	0	-0.106359	0.935	0.891	0.661244	1	-0.0123935	0.771	0.762	0.728297	1	1.18903	0.857	0.381	0.0035375	1	0.671518	0.81	0.539	0.000812353	1	-0.00335344	0.896	0.75	0.524276	1	0.476739	0.874	0.656	0.00503368	1	0.787561	0.947	0.647	0.00221309	1	-0.352941	0.941	0.97	0.324533	1
GNG5	0.439499	0.69	0.572	0.530031	0.00695569	1	0	0.717229	0.826	0.618	0.015479	1	0.404801	0.592	0.492	0.0472603	1	0.925999	0.6	0.476	0.0677592	1	0.628514	0.81	0.64	0.000872119	1	1.07141	0.672	0.438	0.0245498	1	0.273289	0.741	0.59	0.080441	1	0.106572	0.72	0.647	0.530031	1	0.590509	0.667	0.636	0.0504824	1
TPST1	1.35733	0.146	0.052	0.257874	0.00743139	1	0	1.84276	0.087	0.018	0.114422	1	1.31114	0.196	0.062	0.000931958	1	1.848	0.114	0	0.115608	1	1.91349	0.095	0.022	0.0480189	1	0.634351	0.179	0.062	0.257874	1	1.204	0.207	0.082	0.0272966	1	-1.94871	0.04	0.147	0.0465517	1	0.774933	0.096	0.03	0.222387	1
TSPAN4	-0.838577	0.203	0.317	0.957105	0.00770983	1	0	-1.15724	0.174	0.309	0.090655	1	-1.4912	0.112	0.246	0.00122349	1	0.040642	0.286	0.143	0.32277	1	-1.05409	0.286	0.551	0.000966995	1	-1.25873	0.149	0.438	0.0182466	1	0.17585	0.23	0.23	0.957105	1	-0.948711	0.2	0.265	0.309524	1	0.137504	0.267	0.242	0.720512	1
SSH2	0.614651	0.53	0.403	0.698966	0.00777021	1	0	0.257798	0.37	0.273	0.30999	1	0.660181	0.659	0.515	0.000974594	1	1.88194	0.629	0.143	0.00112665	1	0.248475	0.429	0.36	0.497614	1	1.08591	0.657	0.438	0.0283001	1	0.389016	0.431	0.328	0.106395	1	0.121679	0.613	0.588	0.698966	1	0.49114	0.452	0.394	0.370907	1
MFGE8	1.07971	0.329	0.166	0.735607	0.00800194	1	0	-1.54956	0.022	0.091	0.145146	1	1.05313	0.291	0.131	0.00100376	1	0.214125	0.429	0.333	0.582236	1	-0.501546	0.016	0.034	0.504357	1	1.75834	0.627	0.25	0.0042711	1	-0.198098	0.316	0.328	0.735607	1	0.922774	0.4	0.235	0.0865851	1	0.709046	0.437	0.273	0.0856821	1
ACSL4	0.692447	0.534	0.38	0.320135	0.00824523	1	0	0.557358	0.63	0.473	0.0910529	1	0.519693	0.48	0.408	0.0826408	1	0.906891	0.429	0.19	0.108841	1	0.873963	0.587	0.315	0.00103439	1	0.624226	0.597	0.5	0.251	1	0.157645	0.443	0.361	0.320135	1	0.832649	0.733	0.441	0.00514532	1	1.09411	0.548	0.333	0.00945986	1
ATP6V1B2	0.440669	0.668	0.499	0.395526	0.00826253	1	0	0.509337	0.609	0.509	0.142574	1	0.402605	0.648	0.523	0.0195746	1	0.915111	0.6	0.381	0.0699771	1	0.646976	0.73	0.483	0.00103657	1	1.01191	0.582	0.438	0.125014	1	0.427329	0.632	0.459	0.0465804	1	0.193063	0.773	0.529	0.161268	1	-0.273976	0.733	0.576	0.395526	1
MCL1	-0.278923	0.973	0.975	0.774989	0.00834728	1	0	-0.146172	0.978	0.945	0.419938	1	-0.35778	0.961	0.969	0.00104724	1	-0.29486	1	1	0.720987	1	-0.317122	1	0.978	0.0152453	1	-0.150737	0.985	1	0.672105	1	-0.256158	0.966	0.984	0.110638	1	0.0443679	0.987	0.971	0.774989	1	-0.349848	0.963	1	0.080426	1
DOCK8	0.555346	0.606	0.501	0.988189	0.009033	1	0	0.380655	0.674	0.509	0.160522	1	0.73293	0.648	0.538	0.00427094	1	0.685267	0.886	0.905	0.0233459	1	0.152679	0.46	0.438	0.566236	1	1.10384	0.627	0.375	0.0302955	1	0.726581	0.431	0.279	0.0280084	1	0.869213	0.813	0.618	0.00113361	1	-0.106422	0.622	0.606	0.988189	1
PLEKHA7	1.63506	0.13	0.039	0.752856	0.0104512	1	0	0.672835	0.152	0.055	0.115404	1	0.654029	0.05	0.031	0.397808	1	0.847997	0.143	0.048	0.276823	1	2.95789	0.143	0.011	0.00131241	1	-1.48113	0.03	0.062	0.543937	1	2.03211	0.167	0.033	0.00766834	1	2.44361	0.28	0.029	0.00267721	1	0.105082	0.141	0.121	0.752856	1
GAPT	1.21936	0.227	0.109	0.438804	0.0108843	1	0	0.84276	0.152	0.073	0.213674	1	1.65403	0.235	0.1	0.00136706	1	1.1375	0.229	0.048	0.0949431	1	0.913491	0.159	0.067	0.0806773	1	0.741266	0.164	0.062	0.298109	1	0.893786	0.23	0.148	0.132444	1	0.0810366	0.333	0.235	0.438804	1	0.774933	0.244	0.182	0.343062	1
PLP2	1.00731	0.417	0.239	0.549275	0.0113724	1	0	0.901654	0.37	0.236	0.124727	1	1.04551	0.352	0.238	0.00858012	1	1.1375	0.257	0.048	0.0652422	1	0.591563	0.413	0.258	0.0659202	1	2.57777	0.507	0.062	0.00142868	1	0.909258	0.54	0.295	0.00158325	1	0.0810366	0.333	0.265	0.549275	1	0.793549	0.407	0.273	0.0896476	1
CD300LF	1.32873	0.279	0.107	0.363624	0.0126279	1	0	0.968291	0.283	0.164	0.134808	1	2.06211	0.117	0.023	0.00226565	1	-0.959358	0.286	0.333	0.363624	1	0.945912	0.206	0.101	0.072923	1	1.51887	0.239	0.062	0.114637	1	1.15076	0.247	0.082	0.0086033	1	1.2321	0.573	0.235	0.00158728	1	1.28951	0.422	0.152	0.00545198	1
GSTO1	0.502393	0.678	0.517	0.645264	0.0136714	1	0	0.768413	0.848	0.673	0.00171924	1	0.586646	0.458	0.338	0.0161194	1	-0.18595	0.771	0.81	0.645264	1	0.861024	0.714	0.494	0.00185703	1	0.255839	0.522	0.375	0.348672	1	0.102876	0.724	0.607	0.245061	1	0.544009	0.693	0.647	0.0999549	1	0.632711	0.881	0.606	0.00272637	1
METTL9	0.760671	0.406	0.28	0.496858	0.0143321	1	0	0.672835	0.37	0.309	0.401008	1	0.891068	0.453	0.3	0.00180284	1	0.979241	0.429	0.19	0.0832433	1	0.854597	0.413	0.247	0.0295929	1	1.45747	0.612	0.312	0.0120552	1	0.0926559	0.316	0.23	0.310507	1	0.515756	0.387	0.353	0.488236	1	0.247686	0.37	0.303	0.496858	1
SLC18B1	-1.41851	0.074	0.171	0.70969	0.0148992	1	0	-1.61667	0.043	0.164	0.0540895	1	-1.46145	0.067	0.169	0.00426569	1	-1.73697	0.029	0.095	0.287942	1	-1.72394	0.079	0.247	0.00682579	1	-2.06609	0.09	0.25	0.065874	1	0.0727563	0.08	0.066	0.709445	1	-2.31128	0.04	0.235	0.00187465	1	-0.944959	0.104	0.121	0.70969	1
C19orf38	1.41893	0.22	0.093	0.46678	0.0158467	1	0	1.2578	0.196	0.091	0.11906	1	1.58037	0.246	0.115	0.0019947	1	0.678072	0.171	0.048	0.210157	1	0.498454	0.127	0.09	0.46678	1	1.32623	0.463	0.125	0.0207242	1	0.961725	0.207	0.082	0.031351	1	0.929033	0.227	0.118	0.173299	1	1.61143	0.141	0.03	0.0780057	1
TAX1BP1	0.447977	0.779	0.642	0.840934	0.0159431	1	0	0.402188	0.717	0.6	0.199581	1	0.486505	0.726	0.569	0.00357426	1	0.371559	0.857	1	0.387372	1	-0.086509	0.714	0.652	0.840934	1	0.297964	0.821	0.812	0.258076	1	0.338047	0.724	0.574	0.0616739	1	0.784644	0.853	0.647	0.00200693	1	0.206365	0.889	0.788	0.103303	1
ACTN1	0.715866	0.372	0.235	0.615133	0.0174673	1	0	0.514138	0.5	0.382	0.232983	1	0.813174	0.346	0.192	0.00352299	1	-0.0365259	0.371	0.286	0.615133	1	1.12648	0.317	0.225	0.107452	1	0.741266	0.284	0.125	0.190822	1	1.43265	0.316	0.115	0.00220029	1	0.353409	0.533	0.441	0.251544	1	0.934412	0.415	0.212	0.0351147	1
TSPAN14	0.793617	0.463	0.305	0.840425	0.0185249	1	0	1.34526	0.5	0.273	0.00667579	1	0.475358	0.475	0.369	0.0330001	1	-0.374396	0.314	0.381	0.558435	1	0.102525	0.238	0.258	0.840425	1	0.339903	0.507	0.312	0.204248	1	0.769829	0.437	0.23	0.00775395	1	0.967169	0.56	0.382	0.0287617	1	1.25298	0.533	0.242	0.0023346	1
AZI2	0.690901	0.486	0.36	0.652787	0.0211579	1	0	-0.680802	0.196	0.309	0.167532	1	0.158963	0.38	0.362	0.652787	1	0.118644	0.514	0.286	0.296054	1	0.22092	0.381	0.303	0.395764	1	-0.165625	0.463	0.562	0.56658	1	0.700788	0.552	0.41	0.034118	1	0.816416	0.64	0.471	0.0189929	1	1.14638	0.607	0.333	0.00266955	1
ATP5MC2	0.329455	0.898	0.852	0.847109	0.0232319	1	0	-0.127227	0.761	0.873	0.415979	1	0.196377	0.855	0.823	0.114848	1	0.0347654	0.857	0.952	0.847109	1	0.451659	0.937	0.809	0.0109497	1	0.337267	0.851	0.875	0.21134	1	0.422968	0.948	0.902	0.00293394	1	0.490149	0.933	0.824	0.0399789	1	0.181703	0.933	0.909	0.244185	1
ELOB	0.389902	0.735	0.608	0.569995	0.0252997	1	0	0.597648	0.696	0.618	0.0771855	1	0.386549	0.598	0.546	0.107777	1	0.13179	0.8	0.619	0.274492	1	0.198893	0.778	0.652	0.20857	1	0.611983	0.746	0.438	0.0381163	1	0.0325992	0.753	0.738	0.569995	1	0.443607	0.773	0.5	0.0322472	1	0.756633	0.844	0.667	0.00319804	1
MYLIP	-0.970116	0.177	0.305	0.265718	0.0254493	1	0	-0.590199	0.283	0.4	0.198124	1	-0.859207	0.257	0.369	0.0238254	1	-3.05889	0	0.095	0.0693786	1	-0.934506	0.127	0.213	0.153472	1	-1.91409	0.119	0.438	0.00321715	1	-0.605316	0.195	0.295	0.102517	1	-0.726318	0.147	0.235	0.265718	1	-1.27343	0.126	0.303	0.0143961	1
ANPEP	0.630071	0.41	0.278	0.628572	0.0257036	1	0	1.03541	0.522	0.255	0.00324968	1	0.979125	0.43	0.292	0.00432297	1	0.963474	0.143	0.095	0.565616	1	0.772628	0.46	0.292	0.0278309	1	1.93391	0.209	0	0.047464	1	-0.139397	0.385	0.328	0.628572	1	0.521609	0.547	0.471	0.319159	1	1.1375	0.444	0.182	0.00859751	1
RASGEF1B	-0.493139	0.633	0.747	0.981783	0.0284986	1	0	-0.767737	0.717	0.818	0.0158023	1	-0.535898	0.665	0.792	0.00360755	1	0.772048	0.8	0.952	0.158966	1	-0.0700585	0.841	0.775	0.777324	1	-0.656213	0.522	0.688	0.530986	1	-0.727104	0.466	0.59	0.0113837	1	-0.0689474	0.72	0.735	0.533733	1	-0.323724	0.644	0.576	0.981783	1
TMEM33	0.730324	0.43	0.273	0.46674	0.0291172	1	0	0.974005	0.348	0.218	0.0954685	1	0.636163	0.441	0.292	0.00703092	1	0.19592	0.457	0.238	0.271098	1	0.768543	0.492	0.303	0.017064	1	1.8408	0.448	0.125	0.0156736	1	1.12338	0.368	0.164	0.00368688	1	0.159814	0.6	0.5	0.46674	1	0.624691	0.385	0.273	0.190866	1
PRAM1	1.26054	0.256	0.112	0.379961	0.030833	1	0	0.409801	0.196	0.127	0.379961	1	1.19752	0.246	0.115	0.00390714	1	2.26303	0.343	0.048	0.0118069	1	1.03902	0.222	0.101	0.0428248	1	1.43641	0.388	0.125	0.0417976	1	0.767902	0.149	0.082	0.184935	1	0.776182	0.373	0.206	0.0871149	1	1.23061	0.289	0.091	0.0221059	1
EIF2S3	0.565048	0.59	0.444	0.874437	0.0311772	1	0	0.688432	0.565	0.345	0.0323627	1	0.364904	0.592	0.515	0.0849614	1	1.48543	0.657	0.238	0.00395136	1	0.083416	0.508	0.427	0.515444	1	-0.0660892	0.657	0.688	0.874437	1	0.774317	0.529	0.361	0.0127018	1	1.01392	0.68	0.412	0.00427685	1	-0.319135	0.615	0.576	0.847084	1
SH3PXD2B	0.950072	0.386	0.221	0.751642	0.0320086	1	0	0.498806	0.239	0.164	0.354143	1	0.556931	0.291	0.223	0.148212	1	0.655352	0.457	0.238	0.144566	1	1.34645	0.238	0.101	0.0202535	1	0.481399	0.687	0.5	0.244353	1	1.2196	0.356	0.164	0.00405825	1	-0.0907298	0.493	0.529	0.751642	1	0.792007	0.444	0.273	0.0607564	1
RNF149	0.426383	0.81	0.699	0.979042	0.0331058	1	0	-0.224354	0.652	0.673	0.463769	1	0.458773	0.726	0.631	0.00419944	1	0.122857	0.886	0.952	0.979042	1	-0.116883	0.746	0.685	0.696985	1	0.372204	0.97	0.875	0.301727	1	0.567521	0.822	0.705	0.00727095	1	0.385012	0.88	0.735	0.116517	1	-0.0985107	0.852	0.758	0.54311	1
LAPTM5	0.279058	0.992	0.977	0.510934	0.0335084	1	0	0.209336	0.978	0.927	0.0896955	1	0.123515	0.978	0.992	0.320242	1	0.0672151	1	1	0.510934	1	0.340324	1	0.955	0.00425127	1	0.500258	0.985	0.938	0.0509056	1	0.0830393	1	1	0.482644	1	0.213075	1	1	0.0962976	1	0.268021	1	1	0.0381935	1
DOK3	1.13989	0.262	0.121	0.232673	0.0344462	1	0	0.727283	0.37	0.218	0.102906	1	1.35958	0.229	0.108	0.0043721	1	1.43296	0.229	0.048	0.0806656	1	1.02897	0.19	0.079	0.0451205	1	1.25584	0.269	0.062	0.0801445	1	0.630752	0.247	0.131	0.0748829	1	1.18057	0.387	0.147	0.0145091	1	0.393843	0.259	0.152	0.232673	1
QPCT	1.47562	0.159	0.059	0.657134	0.034941	1	0	0.895228	0.217	0.127	0.2234	1	1.53855	0.089	0.031	0.0375134	1	0	0.086	0.048	0.63563	1	1.95789	0.127	0.022	0.0114412	1	1.8408	0.209	0	0.0484707	1	1.88011	0.184	0.033	0.00443589	1	0.751729	0.267	0.176	0.275681	1	0.34609	0.148	0.121	0.657134	1
RARA	0.857331	0.318	0.189	0.97467	0.036124	1	0	0.164688	0.239	0.255	0.97467	1	1.12351	0.235	0.108	0.00458852	1	0.584963	0.429	0.19	0.143042	1	0.135883	0.27	0.258	0.84351	1	0.36687	0.313	0.188	0.352214	1	0.795222	0.408	0.197	0.00704608	1	1.25719	0.493	0.265	0.0134478	1	1.03797	0.237	0.121	0.12637	1
SLC4A7	-0.707981	0.366	0.51	0.652314	0.0408378	1	0	-0.311568	0.478	0.527	0.652314	1	-0.548253	0.38	0.546	0.00519833	1	-1.27753	0.2	0.381	0.102543	1	-0.906803	0.444	0.539	0.0733127	1	-1.10262	0.328	0.625	0.0236376	1	0.17869	0.362	0.311	0.442422	1	-0.937822	0.36	0.588	0.0176733	1	-1.42237	0.341	0.576	0.00694207	1
HIPK2	0.706783	0.421	0.285	0.525876	0.042697	1	0	0.201214	0.391	0.327	0.525876	1	0.364523	0.307	0.246	0.2278	1	-0.256973	0.657	0.905	0.498539	1	0.78796	0.254	0.157	0.128571	1	1.37448	0.597	0.312	0.0170624	1	1.02969	0.362	0.164	0.00543957	1	0.244298	0.587	0.471	0.395355	1	0.993114	0.496	0.333	0.0473513	1
POLR1D	0.773453	0.539	0.367	0.272198	0.0437318	1	0	0.373275	0.5	0.291	0.0958632	1	0.691631	0.503	0.385	0.00653027	1	0.350497	0.371	0.19	0.272198	1	0.534077	0.476	0.36	0.0938469	1	1.0092	0.552	0.312	0.0646159	1	0.885386	0.517	0.328	0.00557401	1	0.559084	0.707	0.559	0.0471614	1	0.493647	0.6	0.455	0.128327	1
ZNF281	0.896796	0.372	0.221	0.972497	0.0439622	1	0	0.113408	0.283	0.291	0.972497	1	0.919642	0.346	0.223	0.0188552	1	0.584963	0.343	0.143	0.162058	1	1.05099	0.381	0.213	0.0146678	1	1.3399	0.433	0.188	0.0573524	1	1.09923	0.374	0.18	0.00560396	1	0.83063	0.467	0.265	0.0458971	1	0.271359	0.356	0.212	0.168946	1
PSMA7	0.361554	0.819	0.708	0.295659	0.0464568	1	0	0.517861	0.848	0.673	0.0120977	1	0.326144	0.743	0.623	0.0381968	1	0.491853	0.857	0.905	0.196015	1	0.720846	0.857	0.697	0.00592868	1	-0.297415	0.672	0.75	0.269537	1	0.064719	0.862	0.836	0.295659	1	0.426329	0.853	0.765	0.0616748	1	0.440896	0.881	0.697	0.0394011	1
COL8A2	1.92912	0.102	0.027	0.543937	0.0580525	1	0	1.67284	0.109	0.018	0.0610931	1	1.12351	0.05	0.023	0.218935	1	1.58496	0.114	0	0.115733	1	-0.501546	0.032	0.056	0.483753	1	-1.48113	0.03	0.062	0.543937	1	1.88011	0.098	0.016	0.0401688	1	3.02857	0.187	0	0.00744784	1	1.92177	0.193	0.03	0.0229847	1
LTB4R	1.33111	0.181	0.08	0.827808	0.0592484	1	0	1.3953	0.217	0.073	0.0383016	1	1.21662	0.212	0.1	0.00760545	1	1.43296	0.171	0.048	0.174994	1	0.0130267	0.048	0.056	0.827808	1	-0.118557	0.269	0.375	0.575665	1	1.03211	0.161	0.066	0.0640731	1	1.59561	0.213	0.059	0.042944	1	2.61143	0.156	0	0.0160066	1
SLC25A5	0.464089	0.705	0.563	0.611363	0.0848194	1	0	-0.0641303	0.783	0.655	0.611363	1	0.198323	0.587	0.492	0.209474	1	0.689299	0.629	0.429	0.133759	1	0.188113	0.635	0.528	0.345598	1	0.354243	0.612	0.625	0.559418	1	0.567717	0.793	0.607	0.0110181	1	0.387897	0.773	0.647	0.107451	1	0.536421	0.785	0.667	0.025051	1
SCPEP1	0.515888	0.506	0.36	0.919214	0.0860075	1	0	0.656347	0.478	0.309	0.070476	1	0.711191	0.447	0.315	0.0111787	1	0.655352	0.429	0.238	0.200262	1	0.61976	0.619	0.416	0.0128229	1	1.31242	0.552	0.188	0.0135087	1	-0.0602175	0.529	0.508	0.919214	1	0.406132	0.587	0.412	0.0736304	1	0.536421	0.467	0.303	0.103074	1
GCA	0.814902	0.441	0.333	0.722306	0.0892548	1	0	0.094299	0.435	0.4	0.722306	1	0.882506	0.413	0.331	0.0189368	1	0.641546	0.543	0.238	0.0941271	1	0.98388	0.365	0.258	0.0687993	1	1.45747	0.627	0.312	0.0130427	1	0.788189	0.471	0.295	0.0116185	1	0.559084	0.68	0.559	0.0567747	1	-0.304501	0.222	0.333	0.235121	1
PTBP2	0.999023	0.23	0.116	0.35986	0.0968271	1	0	0.48019	0.13	0.073	0.35986	1	0.699017	0.302	0.208	0.0478581	1	1.07039	0.286	0.095	0.112646	1	0.78796	0.127	0.079	0.328665	1	0.566179	0.388	0.188	0.167819	1	1.03211	0.167	0.066	0.0536276	1	1.61353	0.307	0.088	0.0126495	1	1.77493	0.163	0.03	0.0467735	1
GLRX	0.473022	0.568	0.435	0.507324	0.103562	1	0	0.535332	0.565	0.4	0.0715592	1	0.175982	0.503	0.454	0.330839	1	0.263034	0.686	0.667	0.507324	1	0.259667	0.556	0.404	0.145489	1	0.428676	0.522	0.375	0.280103	1	0.58733	0.575	0.377	0.0135728	1	0.527023	0.613	0.471	0.0929935	1	0.319051	0.622	0.455	0.142073	1
CBX3	0.4109	0.743	0.62	0.599416	0.111818	1	0	0.631256	0.739	0.473	0.014713	1	0.345907	0.793	0.692	0.0357134	1	0.263034	0.686	0.667	0.291838	1	0.106136	0.635	0.528	0.374389	1	0.196945	0.701	0.688	0.599416	1	0.516138	0.701	0.557	0.0222583	1	0.308677	0.867	0.794	0.0675376	1	0.159199	0.748	0.697	0.349071	1
PHC2	0.638975	0.497	0.364	0.797914	0.11354	1	0	0.314381	0.413	0.345	0.454154	1	0.561636	0.425	0.346	0.0636488	1	0.616671	0.429	0.238	0.213651	1	-0.0161197	0.286	0.258	0.797914	1	0.947717	0.761	0.562	0.014952	1	0.487794	0.598	0.41	0.0206553	1	0.156325	0.6	0.559	0.700305	1	-0.191119	0.422	0.455	0.686494	1
LRRK2	0.845582	0.456	0.308	0.997159	0.136702	1	0	-0.129225	0.217	0.218	0.935783	1	0.471438	0.425	0.415	0.304108	1	1.65535	0.343	0.095	0.0412438	1	0.876965	0.286	0.18	0.101204	1	1.06319	0.701	0.375	0.0182067	1	0.668366	0.477	0.295	0.0234412	1	-0.18575	0.493	0.471	0.997159	1	0.692471	0.519	0.333	0.0500677	1
