## Supplemental Table 12 for "Spatial Heterogeneity of Macrophages in the Human Lung" (part 1 of 2)

### Sheet: Data Dictionary
Each Excel sheet is named using the Seurat cluster ID followed by the manuscript label. Genes that met significance criteria (minimump_p_val_adj<.05 and n_samples_significant >=4) are shown in bold.
Column Name	Description
overall_avg_log2FC	Average log2 fold change in SCT normalized expression between the target cluster and all other cells (all subjects).
overall_pct.1	Percentage of cells in the target cluster expressing the gene (all subjects).
overall_pct.2	Percentage of cells outside the target cluster expressing the gene (all subjects).
max_pval	Maximum p-value across all subjects for the gene.
minimump_p_val	Meta-analysis p-value computed using the `minimump` method from the `metap` R package.
minimump_p_val_adj	Bonferroni adjusted minimump
n_samples_significant	Number of subjects in which the gene was significantly differentially expressed (p_val_adj<0.05).
The following columns are repeated for each subject (e.g., Subject1, Subject2, ... Subject8). They contain subject-specific differential expression statistics:
SubjectX_avg_log2FC	Log2 fold change in SCT normalized expression between the target cluster and other cells, for Subject X.
SubjectX_pct.1	Percentage of cells in the target cluster expressing the gene, for Subject X.
SubjectX_pct.2	Percentage of cells outside the target cluster expressing the gene, for Subject X.
SubjectX_p_val	P-value for differential expression in Subject X.
SubjectX_p_val_adj	Bonferroni adjusted p-value for differential expression in Subject X.

### Sheet: cl_0 - AM 1
Gene	overall_avg_log2FC	overall_pct.1	overall_pct.2	max_pval	minimump_p_val	minimump_p_val_adj	n_samples_significant	Subject1_avg_log2FC	Subject1_pct.1	Subject1_pct.2	Subject1_p_val	Subject1_p_val_adj	Subject2_avg_log2FC	Subject2_pct.1	Subject2_pct.2	Subject2_p_val	Subject2_p_val_adj	Subject3_avg_log2FC	Subject3_pct.1	Subject3_pct.2	Subject3_p_val	Subject3_p_val_adj	Subject4_avg_log2FC	Subject4_pct.1	Subject4_pct.2	Subject4_p_val	Subject4_p_val_adj	Subject5_avg_log2FC	Subject5_pct.1	Subject5_pct.2	Subject5_p_val	Subject5_p_val_adj	Subject6_avg_log2FC	Subject6_pct.1	Subject6_pct.2	Subject6_p_val	Subject6_p_val_adj	Subject7_avg_log2FC	Subject7_pct.1	Subject7_pct.2	Subject7_p_val	Subject7_p_val_adj	Subject8_avg_log2FC	Subject8_pct.1	Subject8_pct.2	Subject8_p_val	Subject8_p_val_adj
CD74	0.558902	1	0.996	2.04374e-08	3.82979e-206	6.9771e-202	8	0.540616	1	0.988	2.32244e-14	4.23103e-10	0.807368	1	0.998	3.30156e-57	6.01479e-53	0.370023	1	1	2.20961e-92	4.02546e-88	0.189402	1	0.999	2.04374e-08	0.000372328	1.30795	1	0.982	2.37214e-47	4.32156e-43	0.803808	1	0.998	4.78723e-207	8.72138e-203	0.286053	1	0.991	3.2594e-47	5.93797e-43	0.334399	1	1	4.02139e-42	7.32617e-38
FABP4	1.3806	0.916	0.575	2.84109e-25	4.0593e-179	7.39524e-175	8	1.09265	0.946	0.601	2.84109e-25	5.1759e-21	1.43232	0.964	0.546	5.31041e-70	9.67451e-66	0.595333	0.996	0.838	1.29308e-71	2.35573e-67	2.10122	0.85	0.336	2.22838e-100	4.05966e-96	2.4719	0.977	0.526	6.34469e-63	1.15588e-58	1.65271	0.91	0.58	5.07413e-180	9.24405e-176	0.937758	0.81	0.43	1.12639e-86	2.05206e-82	1.47559	0.881	0.662	1.16767e-89	2.12727e-85
SERPING1	1.40261	0.86	0.56	3.43972e-22	1.09777e-171	1.99991e-167	8	0.994457	0.988	0.645	3.43972e-22	6.26649e-18	1.73958	0.985	0.656	5.35159e-80	9.74953e-76	0.775866	0.988	0.828	6.85108e-105	1.24813e-100	1.34116	0.912	0.592	1.29337e-63	2.35626e-59	1.84767	0.97	0.565	4.14217e-49	7.5462e-45	1.60327	0.908	0.574	1.37221e-172	2.49989e-168	1.35565	0.712	0.404	1.01488e-69	1.84891e-65	1.66349	0.563	0.327	2.76071e-40	5.02945e-36
INHBA	1.0892	0.828	0.494	2.2038e-11	1.31433e-150	2.39445e-146	8	0.492167	0.946	0.665	2.2038e-11	4.01489e-07	1.85068	0.589	0.215	2.23435e-35	4.07054e-31	0.0520777	0.94	0.786	5.85664e-12	1.06696e-07	2.42844	0.525	0.147	1.75967e-56	3.20577e-52	2.70779	0.826	0.336	1.98426e-43	3.61493e-39	1.65277	0.878	0.539	1.64291e-151	2.99306e-147	0.934834	0.862	0.539	2.5762e-70	4.69332e-66	1.68125	0.711	0.489	2.31098e-53	4.21014e-49
MME	1.49331	0.696	0.292	3.73279e-14	4.48278e-139	8.16673e-135	8	0.8891	0.785	0.411	3.73279e-14	6.8004e-10	2.02595	0.606	0.165	1.98155e-46	3.60999e-42	0.463478	0.86	0.672	4.46387e-30	8.13228e-26	2.99029	0.587	0.101	6.20972e-90	1.13129e-85	2.35385	0.83	0.261	5.91516e-49	1.07762e-44	1.87984	0.669	0.238	5.60347e-140	1.02084e-135	1.35321	0.629	0.296	7.48341e-67	1.36333e-62	1.88298	0.513	0.174	1.36121e-65	2.47986e-61
HLA-DRB1	0.599468	1	0.99	4.32074e-20	5.5373e-138	1.00879e-133	8	0.693373	0.996	0.98	3.85601e-24	7.02489e-20	0.733566	1	0.987	3.54823e-47	6.46417e-43	0.394507	1	0.999	3.4882e-71	6.35481e-67	0.342999	1	0.999	4.32074e-20	7.87152e-16	1.22381	1	0.922	1.65542e-40	3.01584e-36	0.745712	1	0.99	6.92163e-139	1.26098e-134	0.386582	1	0.989	3.70633e-50	6.75219e-46	0.448712	1	0.999	3.85977e-50	7.03173e-46
C1QA	0.559287	0.998	0.956	3.18152e-14	1.93264e-133	3.52088e-129	8	0.725256	0.996	0.891	1.12944e-22	2.05761e-18	0.778075	1	0.916	2.9129e-49	5.30672e-45	0.465033	1	0.996	9.40105e-101	1.71268e-96	0.324845	0.996	0.939	3.18152e-14	5.7961e-10	1.34042	0.996	0.766	1.72847e-42	3.14893e-38	0.74373	0.995	0.963	2.4158e-134	4.4011e-130	0.326108	0.999	0.969	3.41688e-36	6.22488e-32	0.376209	1	0.993	8.64956e-38	1.57578e-33
LGALS3BP	0.947573	0.852	0.594	3.83603e-21	1.03979e-118	1.89428e-114	8	0.910651	0.965	0.706	3.83603e-21	6.98848e-17	1.52033	0.819	0.416	5.01107e-51	9.12916e-47	0.601298	0.864	0.678	7.86563e-45	1.43296e-40	1.20409	0.875	0.56	5.55487e-59	1.01199e-54	1.8085	0.909	0.405	1.62249e-46	2.95585e-42	1.15619	0.888	0.611	1.29973e-119	2.36785e-115	0.779424	0.831	0.592	1.69062e-51	3.07998e-47	0.762595	0.768	0.62	2.5238e-28	4.59786e-24
SCD	1.37833	0.866	0.59	5.90178e-12	1.41167e-111	2.57179e-107	8	0.771888	0.854	0.653	5.90178e-12	1.07519e-07	1.78957	0.865	0.527	8.85593e-50	1.61337e-45	0.807841	0.933	0.728	4.59222e-70	8.36611e-66	2.55597	0.829	0.539	1.34062e-67	2.44235e-63	2.18088	0.909	0.396	3.77089e-48	6.86982e-44	1.41621	0.819	0.529	1.76459e-112	3.21473e-108	0.95791	0.825	0.559	3.67511e-62	6.69531e-58	1.26453	0.848	0.689	8.94824e-49	1.63019e-44
PHLDA3	1.10437	0.7	0.364	4.17121e-15	1.47461e-104	2.68645e-100	8	0.928769	0.815	0.512	4.17121e-15	7.59912e-11	1.22761	0.614	0.289	5.92566e-26	1.07954e-21	0.435631	0.78	0.617	2.31788e-21	4.22272e-17	2.10416	0.642	0.182	7.5793e-73	1.3808e-68	2.204	0.725	0.174	2.06702e-40	3.76569e-36	1.62598	0.583	0.207	1.84327e-105	3.35806e-101	0.557724	0.716	0.503	3.33748e-25	6.08022e-21	1.08609	0.697	0.415	1.87534e-50	3.4165e-46
CES1	1.22664	0.845	0.559	3.78271e-19	2.29544e-104	4.18183e-100	8	0.884554	0.923	0.552	3.78271e-19	6.89134e-15	1.42467	0.959	0.719	3.71474e-63	6.76751e-59	0.587906	0.974	0.833	3.05065e-62	5.55767e-58	2.25576	0.875	0.438	2.8693e-105	5.22729e-101	1.88437	0.947	0.532	2.16685e-46	3.94757e-42	1.76754	0.436	0.176	1.06562e-62	1.94135e-58	0.7286	0.898	0.706	1.21208e-51	2.20817e-47	1.01553	0.908	0.777	3.11165e-55	5.66881e-51
C1QB	0.603488	0.99	0.942	1.43729e-14	5.02546e-104	9.15537e-100	8	0.695475	0.996	0.891	1.35705e-21	2.47227e-17	0.832973	0.998	0.907	5.7225e-46	1.04252e-41	0.544211	0.999	0.988	6.28182e-105	1.14442e-100	0.451232	0.994	0.928	7.70975e-24	1.40456e-19	1.41282	0.996	0.721	3.97844e-43	7.24792e-39	0.734526	0.99	0.954	9.53816e-101	1.73766e-96	0.374929	0.986	0.955	2.94002e-35	5.35613e-31	0.285259	0.965	0.97	1.43729e-14	2.61845e-10
SLC19A3	1.78396	0.444	0.143	8.57957e-08	6.27043e-101	1.14235e-96	8	1.28749	0.542	0.202	4.25553e-14	7.75273e-10	2.74963	0.475	0.105	2.84025e-39	5.17437e-35	0.924185	0.723	0.448	9.60778e-57	1.75034e-52	3.06009	0.393	0.056	2.09081e-58	3.80904e-54	2.77276	0.457	0.072	4.18512e-27	7.62445e-23	1.93768	0.49	0.137	7.83804e-102	1.42793e-97	1.38387	0.225	0.07	2.3478e-26	4.27722e-22	2.11294	0.048	0.009	8.57957e-08	0.00156303
HLA-DPA1	0.41444	0.999	0.981	1.52068e-06	1.74629e-96	3.18138e-92	8	0.536492	0.996	0.964	1.22186e-15	2.22598e-11	0.704873	0.998	0.96	5.16866e-44	9.41626e-40	0.339271	1	0.999	2.61875e-62	4.77084e-58	0.178828	1	0.994	1.52068e-06	0.0277037	1.0492	0.989	0.853	2.26125e-31	4.11954e-27	0.578458	1	0.982	2.18286e-97	3.97673e-93	0.248064	1	0.981	2.34452e-23	4.27124e-19	0.307929	1	0.999	8.76817e-31	1.59738e-26
SEPT11	1.04806	0.813	0.5	5.34385e-08	5.54356e-90	1.00993e-85	8	0.610476	0.819	0.613	5.34385e-08	0.000973542	1.07188	0.851	0.513	3.24329e-37	5.90863e-33	0.573627	0.89	0.72	3.23487e-47	5.89329e-43	1.38342	0.659	0.322	5.41936e-43	9.87298e-39	1.74552	0.789	0.303	2.97525e-33	5.42032e-29	1.38098	0.626	0.277	6.92945e-91	1.26241e-86	0.730129	0.926	0.715	9.25749e-63	1.68653e-58	0.901735	0.793	0.582	7.96541e-48	1.45114e-43
PPIC	1.25964	0.495	0.218	8.72587e-12	1.44835e-82	2.63861e-78	8	0.994564	0.642	0.331	8.72587e-12	1.58968e-07	1.75212	0.492	0.16	8.99556e-30	1.63881e-25	0.755992	0.494	0.303	3.15987e-26	5.75666e-22	2.36865	0.552	0.129	1.27303e-67	2.3192e-63	2.4081	0.577	0.138	8.19718e-31	1.49336e-26	1.58978	0.492	0.17	1.81044e-83	3.29826e-79	0.829349	0.56	0.348	1.33209e-28	2.4268e-24	0.903989	0.32	0.171	2.71895e-15	4.95338e-11
AC026369.3	0.882305	0.778	0.485	2.20153e-08	1.04017e-81	1.89498e-77	8	0.622453	0.746	0.472	2.20153e-08	0.000401074	1.67149	0.816	0.357	2.53691e-54	4.62174e-50	0.274249	0.849	0.734	1.20818e-12	2.20106e-08	1.58221	0.615	0.238	4.11324e-49	7.4935e-45	1.66333	0.751	0.273	2.12388e-31	3.86928e-27	1.01347	0.789	0.481	1.30021e-82	2.36873e-78	0.913257	0.63	0.358	1.49192e-42	2.71797e-38	0.817275	0.892	0.691	5.36927e-51	9.78174e-47
ALDH2	0.650053	0.988	0.907	4.44187e-17	1.79048e-79	3.2619e-75	8	0.686683	0.996	0.899	2.48789e-17	4.53243e-13	0.885798	0.992	0.892	4.41919e-50	8.05088e-46	0.512926	0.995	0.96	2.23811e-80	4.07738e-76	0.988724	0.927	0.735	2.36584e-43	4.31009e-39	1.36061	0.958	0.676	3.40538e-35	6.20392e-31	0.478892	0.993	0.943	3.12582e-55	5.69461e-51	0.25042	0.992	0.949	4.44187e-17	8.0922e-13	0.435784	0.993	0.974	2.00996e-33	3.66175e-29
TMSB4X	0.261357	1	1	1.64178e-08	3.21868e-75	5.8638e-71	8	0.276089	1	1	1.64178e-08	0.0002991	0.441233	1	1	3.17862e-41	5.79081e-37	0.275177	1	0.999	4.02335e-76	7.32974e-72	0.227168	1	1	7.38156e-16	1.34477e-11	0.886928	1	0.997	2.92366e-37	5.32632e-33	0.2347	1	1	7.54891e-35	1.37526e-30	0.221924	1	1	2.10558e-41	3.83595e-37	0.305217	0.999	0.999	8.062e-47	1.46874e-42
NUPR1	0.700827	0.853	0.697	2.18069e-08	2.83423e-74	5.16339e-70	8	0.699168	0.885	0.681	4.8885e-10	8.90587e-06	0.985735	0.946	0.759	7.33516e-44	1.33632e-39	0.445837	0.908	0.783	2.31647e-33	4.22015e-29	1.08195	0.947	0.735	8.38278e-54	1.52718e-49	1.48607	0.819	0.396	1.61922e-29	2.94989e-25	0.942598	0.85	0.652	3.54278e-75	6.45424e-71	0.504074	0.723	0.582	2.32228e-18	4.23074e-14	0.402926	0.824	0.837	2.18069e-08	0.000397277
MLPH	1.51171	0.559	0.227	1.28983e-12	6.32125e-73	1.15161e-68	8	1.35809	0.531	0.226	1.28983e-12	2.34981e-08	1.69546	0.618	0.234	4.92615e-37	8.97446e-33	0.8612	0.745	0.492	6.10172e-58	1.11161e-53	2.67504	0.472	0.09	1.72457e-63	3.14183e-59	2.54836	0.313	0.051	3.34006e-17	6.08493e-13	1.71307	0.417	0.132	7.90157e-74	1.43951e-69	1.06725	0.629	0.346	1.113e-49	2.02767e-45	1.12788	0.304	0.142	1.71964e-19	3.13284e-15
CPE	1.72308	0.435	0.143	8.48028e-08	1.56939e-70	2.85912e-66	8	1.20076	0.408	0.194	8.48028e-08	0.00154494	2.52419	0.442	0.099	2.72026e-35	4.95576e-31	0.859452	0.549	0.337	1.35298e-33	2.46487e-29	2.83594	0.38	0.056	8.07401e-55	1.47092e-50	2.58826	0.419	0.069	9.62756e-24	1.75395e-19	2.0899	0.344	0.087	1.96174e-71	3.5739e-67	1.32021	0.413	0.173	1.06156e-39	1.93395e-35	1.82663	0.37	0.103	1.53319e-46	2.79317e-42
LY6E	0.549795	0.837	0.663	1.74661e-15	1.48157e-69	2.69912e-65	8	0.691275	0.973	0.815	1.3905e-16	2.53321e-12	0.616175	0.704	0.437	1.74661e-15	3.18198e-11	0.349822	0.789	0.656	5.62785e-18	1.02528e-13	0.69648	0.84	0.624	5.47298e-24	9.97068e-20	1.47337	0.842	0.468	1.08917e-29	1.98425e-25	0.748301	0.905	0.716	1.85196e-70	3.3739e-66	0.342436	0.882	0.716	8.68108e-21	1.58152e-16	0.544104	0.824	0.684	1.60904e-24	2.93135e-20
RBP4	1.517	0.518	0.223	3.57792e-10	1.59623e-69	2.90802e-65	8	1.23772	0.55	0.286	3.57792e-10	6.51826e-06	2.08469	0.514	0.143	2.59503e-36	4.72762e-32	0.604097	0.757	0.578	4.85861e-30	8.85141e-26	2.44068	0.626	0.198	1.99529e-70	3.63502e-66	2.58669	0.611	0.138	2.11471e-34	3.85257e-30	1.86386	0.353	0.114	4.94096e-60	9.00145e-56	0.976978	0.386	0.21	1.03278e-22	1.88152e-18	2.02464	0.303	0.108	3.25908e-31	5.9374e-27
DST	0.821997	0.893	0.67	1.78845e-06	9.48383e-69	1.72776e-64	8	0.366169	0.885	0.645	1.78845e-06	0.0325821	0.792043	0.919	0.703	4.88476e-29	8.89906e-25	0.212389	0.982	0.91	4.62649e-12	8.42853e-08	1.08119	0.73	0.439	1.14847e-33	2.09228e-29	1.44678	0.921	0.477	8.55344e-37	1.55827e-32	0.976551	0.75	0.479	1.18548e-69	2.15971e-65	0.694934	0.941	0.789	4.19184e-63	7.63669e-59	0.492065	0.875	0.842	1.03427e-17	1.88424e-13
CXCL16	0.464666	0.971	0.894	3.8272e-09	1.53899e-67	2.80373e-63	8	0.443396	0.973	0.915	3.8272e-09	6.9724e-05	0.862252	0.931	0.749	4.47776e-32	8.15759e-28	0.233056	0.973	0.934	3.17814e-16	5.78994e-12	0.714595	0.916	0.733	1.02764e-31	1.87215e-27	1.02161	0.951	0.712	9.50465e-26	1.73156e-21	0.596334	0.981	0.931	1.92373e-68	3.50466e-64	0.284062	0.988	0.964	1.6129e-22	2.93839e-18	0.321257	0.985	0.966	2.5108e-20	4.57418e-16
UBB	0.453347	0.997	0.977	8.24831e-12	2.32449e-66	4.23476e-62	8	0.446604	0.996	0.956	8.24831e-12	1.50268e-07	0.733438	1	0.983	4.75669e-45	8.66574e-41	0.179139	0.998	0.985	1.42382e-15	2.59392e-11	0.675781	0.993	0.962	1.0883e-48	1.98267e-44	1.11017	0.989	0.922	2.05877e-38	3.75067e-34	0.516018	0.998	0.987	2.90561e-67	5.29345e-63	0.322	0.996	0.98	7.81465e-34	1.42367e-29	0.536346	1	0.983	3.96938e-61	7.23141e-57
FHL1	1.11835	0.551	0.247	2.05455e-11	1.64706e-65	3.00062e-61	8	1.10815	0.588	0.302	2.05455e-11	3.74297e-07	1.26445	0.594	0.228	6.46577e-30	1.17793e-25	0.328489	0.718	0.559	3.7202e-16	6.77746e-12	2.1375	0.532	0.125	3.10461e-62	5.65597e-58	2.38883	0.732	0.156	1.59588e-43	2.90737e-39	1.28914	0.491	0.193	2.05883e-66	3.75078e-62	0.715255	0.417	0.232	2.91481e-22	5.31021e-18	1.16348	0.382	0.149	2.41626e-32	4.40194e-28
FBP1	0.604632	0.982	0.918	7.78515e-19	2.75633e-65	5.02148e-61	8	0.861214	0.988	0.891	2.38111e-21	4.3379e-17	0.984965	0.963	0.842	1.89878e-33	3.45921e-29	0.315795	0.984	0.964	7.78515e-19	1.4183e-14	0.68281	0.892	0.768	7.69469e-22	1.40182e-17	1.268	0.962	0.712	8.15566e-30	1.4858e-25	0.50723	0.99	0.943	3.82716e-54	6.97232e-50	0.310504	1	0.992	4.19425e-25	7.64109e-21	0.693961	0.997	0.98	3.44541e-66	6.27685e-62
PLA2G16	1.05096	0.646	0.353	2.54824e-10	3.5323e-65	6.43515e-61	8	0.61402	0.873	0.593	2.54824e-10	4.64238e-06	1.35441	0.635	0.308	4.84505e-28	8.82671e-24	0.565972	0.771	0.573	2.80438e-34	5.10902e-30	1.90601	0.655	0.224	4.41538e-66	8.04394e-62	1.94597	0.691	0.234	7.66135e-31	1.39574e-26	0.99105	0.597	0.348	1.93413e-50	3.5236e-46	0.740353	0.55	0.36	1.15506e-24	2.10429e-20	1.23652	0.502	0.235	5.4333e-39	9.89839e-35
GPD1	1.79806	0.459	0.15	2.57635e-18	5.85441e-65	1.06656e-60	8	1.39847	0.665	0.262	2.57635e-18	4.69359e-14	2.84467	0.399	0.076	3.52487e-34	6.42161e-30	0.825628	0.538	0.334	1.36566e-30	2.48795e-26	3.22912	0.297	0.045	5.14818e-42	9.37895e-38	3.01323	0.487	0.063	6.08041e-32	1.10773e-27	2.1107	0.322	0.083	7.31801e-66	1.3332e-61	1.5332	0.523	0.214	3.98758e-61	7.26456e-57	1.99306	0.429	0.117	4.37199e-59	7.96489e-55
PCOLCE2	1.27941	0.593	0.289	4.94761e-10	1.53043e-60	2.78815e-56	8	1.16093	0.819	0.488	2.97705e-19	5.42359e-15	1.81418	0.668	0.207	3.61444e-47	6.5848e-43	0.576642	0.897	0.697	1.56065e-47	2.8432e-43	1.78363	0.589	0.239	2.92125e-45	5.32193e-41	2.55385	0.706	0.144	4.1231e-44	7.51146e-40	1.34829	0.501	0.228	1.91304e-61	3.48518e-57	0.676633	0.299	0.193	4.94761e-10	9.01356e-06	1.35068	0.329	0.139	1.60816e-25	2.92974e-21
SVIL	1.09968	0.695	0.376	1.79067e-06	1.57557e-58	2.87037e-54	8	0.573693	0.738	0.548	1.79067e-06	0.0326224	1.62151	0.602	0.228	7.57037e-35	1.37917e-30	0.470672	0.865	0.713	1.11279e-31	2.02728e-27	2.14763	0.477	0.127	2.63695e-50	4.804e-46	1.86755	0.766	0.282	1.56358e-35	2.84854e-31	1.28597	0.492	0.218	1.96946e-59	3.58796e-55	0.560981	0.847	0.676	1.70309e-34	3.10269e-30	1.26569	0.498	0.225	1.5555e-40	2.83381e-36
MCEMP1	0.72847	0.944	0.799	3.04585e-22	2.03255e-58	3.7029e-54	8	0.844772	0.992	0.843	3.04585e-22	5.54894e-18	0.963015	0.919	0.719	6.80691e-34	1.24008e-29	0.405452	0.982	0.932	1.07702e-37	1.96211e-33	1.55431	0.629	0.303	1.22005e-39	2.22268e-35	1.17235	0.902	0.604	1.25945e-24	2.29446e-20	0.505108	0.97	0.889	1.45002e-45	2.64164e-41	0.376889	0.968	0.926	1.23212e-28	2.24467e-24	0.782521	0.962	0.878	2.54069e-59	4.62863e-55
ITM2B	0.398307	0.999	0.993	2.57952e-11	7.805e-56	1.42192e-51	8	0.418513	0.996	0.972	2.57952e-11	4.69938e-07	0.551199	1	0.985	2.58841e-37	4.71557e-33	0.303821	1	0.996	1.78485e-43	3.25165e-39	0.312304	0.993	0.976	2.38295e-13	4.34126e-09	0.450743	0.989	0.988	3.01356e-14	5.49011e-10	0.381022	1	0.999	9.75625e-57	1.77739e-52	0.292137	1	0.996	2.5622e-37	4.66782e-33	0.314038	1	1	1.33217e-33	2.42695e-29
ACO1	1.1078	0.554	0.293	5.14021e-08	2.24279e-55	4.08592e-51	8	0.631434	0.754	0.52	5.14021e-08	0.000936443	1.26669	0.53	0.209	4.91611e-24	8.95617e-20	0.561522	0.753	0.577	1.9308e-31	3.51753e-27	1.77052	0.646	0.253	2.80349e-56	5.1074e-52	2.12058	0.604	0.171	3.92558e-28	7.15162e-24	1.09742	0.312	0.158	1.03255e-25	1.8811e-21	0.693352	0.525	0.37	1.25042e-18	2.27801e-14	1.02512	0.375	0.192	3.41035e-21	6.21298e-17
TREM1	0.583407	0.907	0.749	6.30945e-11	4.27286e-55	7.78429e-51	8	0.781658	0.985	0.815	5.5919e-20	1.01873e-15	0.71828	0.868	0.673	6.57345e-22	1.19755e-17	0.194488	0.935	0.876	6.30945e-11	1.14946e-06	1.20199	0.864	0.532	5.34107e-56	9.73036e-52	1.04614	0.955	0.712	2.61943e-27	4.77208e-23	0.423593	0.905	0.778	3.45008e-30	6.28536e-26	0.444198	0.849	0.684	4.48507e-24	8.17091e-20	0.719645	0.94	0.848	7.63172e-47	1.39035e-42
EPB41L1	1.22469	0.434	0.201	1.65094e-07	1.25571e-53	2.28765e-49	8	1.23522	0.362	0.157	1.65094e-07	0.00300768	1.7087	0.481	0.165	5.71564e-28	1.04127e-23	0.389533	0.535	0.43	4.86012e-10	8.85417e-06	1.99844	0.283	0.071	1.73042e-27	3.15248e-23	2.43645	0.404	0.084	8.68254e-21	1.58178e-16	1.83033	0.328	0.106	1.56964e-54	2.85956e-50	0.759069	0.503	0.329	6.96742e-21	1.26933e-16	1.17403	0.327	0.149	3.67469e-22	6.69454e-18
MYO6	1.42837	0.478	0.187	4.05301e-08	4.56828e-53	8.3225e-49	8	1.15422	0.442	0.218	4.05301e-08	0.000738378	1.91386	0.575	0.152	4.67808e-43	8.52254e-39	0.607778	0.627	0.424	4.82327e-28	8.78703e-24	2.35159	0.356	0.075	1.25607e-41	2.28831e-37	2.1157	0.43	0.105	7.51126e-20	1.3684e-15	1.70358	0.31	0.092	5.71035e-54	1.04031e-49	1.10945	0.489	0.253	9.74381e-37	1.77513e-32	1.41833	0.376	0.147	8.55421e-34	1.55841e-29
SPN	0.612366	0.879	0.702	1.11873e-06	7.68458e-52	1.39998e-47	8	0.529013	0.869	0.71	1.11873e-06	0.020381	0.805521	0.758	0.53	6.06078e-17	1.10415e-12	0.262366	0.89	0.809	2.49829e-13	4.55139e-09	1.49227	0.721	0.342	9.60572e-53	1.74997e-48	1.38896	0.834	0.42	2.62506e-27	4.78233e-23	0.571412	0.884	0.748	1.81121e-39	3.29966e-35	0.364146	0.932	0.835	5.1544e-21	9.39028e-17	0.596327	0.928	0.838	3.81261e-32	6.94581e-28
FAM89A	0.896534	0.665	0.383	6.81712e-08	7.75051e-51	1.41199e-46	8	0.751497	0.735	0.476	4.60186e-10	8.38367e-06	1.23648	0.599	0.281	4.28678e-25	7.80966e-21	0.204443	0.792	0.69	6.81712e-08	0.00124194	1.97811	0.497	0.131	9.68814e-52	1.76499e-47	1.75695	0.728	0.285	7.80731e-31	1.42234e-26	0.961225	0.564	0.329	1.93026e-42	3.51655e-38	0.619901	0.698	0.499	3.08537e-28	5.62094e-24	0.976205	0.555	0.292	1.21491e-32	2.21332e-28
BHLHE41	0.72357	0.807	0.587	3.27317e-09	1.40604e-50	2.56153e-46	8	0.671345	0.804	0.569	3.27317e-09	5.96306e-05	0.881953	0.846	0.597	2.84316e-26	5.17968e-22	0.327836	0.851	0.732	5.31981e-18	9.69164e-14	1.21586	0.668	0.369	2.24033e-33	4.08143e-29	1.76058	0.562	0.201	2.28925e-21	4.17056e-17	0.945633	0.652	0.406	1.75755e-51	3.20191e-47	0.482062	0.913	0.775	7.74941e-33	1.41179e-28	0.405915	0.872	0.831	2.11504e-15	3.85318e-11
LSAMP	1.50572	0.358	0.126	9.18908e-09	3.67423e-50	6.69371e-46	8	1.15422	0.427	0.185	9.18908e-09	0.000167407	1.65496	0.342	0.103	3.15588e-19	5.74938e-15	0.438974	0.492	0.356	2.2526e-13	4.10378e-09	2.45742	0.15	0.028	6.72288e-18	1.22477e-13	2.66395	0.291	0.048	4.44898e-16	8.10516e-12	1.86647	0.283	0.081	4.59279e-51	8.36714e-47	1.58317	0.415	0.144	1.27079e-50	2.31513e-46	2.03213	0.182	0.039	4.78635e-26	8.71978e-22
CD81	0.420876	0.998	0.976	4.93718e-22	1.89654e-46	3.45511e-42	8	0.605062	0.996	0.952	4.93718e-22	8.99456e-18	0.639214	1	0.945	2.81815e-39	5.13411e-35	0.260165	1	0.998	2.56263e-39	4.6686e-35	0.425291	0.994	0.98	9.22277e-28	1.6802e-23	1.20693	0.989	0.733	1.01285e-34	1.84521e-30	0.36338	0.999	0.997	2.37067e-47	4.31889e-43	0.261359	0.998	0.99	2.25737e-30	4.11249e-26	0.280879	0.997	0.998	9.37476e-23	1.70789e-18
CTSC	0.487525	0.998	0.974	4.35713e-15	1.20005e-45	2.18625e-41	8	0.533467	1	0.964	4.35713e-15	7.93783e-11	0.778854	1	0.97	1.50006e-46	2.73281e-42	0.324478	0.998	0.996	1.33095e-41	2.42472e-37	0.536114	1	0.981	1.11232e-35	2.02643e-31	1.26769	0.996	0.862	2.73921e-42	4.99029e-38	0.358812	0.999	0.978	1.8552e-35	3.37981e-31	0.369166	0.995	0.969	1.71264e-33	3.12009e-29	0.311046	0.998	0.984	7.36428e-17	1.34162e-12
S100A13	0.939315	0.579	0.346	2.5449e-12	2.44919e-45	4.46194e-41	8	0.997681	0.723	0.444	2.5449e-12	4.63629e-08	1.33035	0.486	0.19	9.55293e-23	1.74035e-18	0.63295	0.543	0.381	2.42029e-21	4.40929e-17	1.52673	0.609	0.287	1.37091e-41	2.49752e-37	2.2951	0.491	0.105	3.2227e-25	5.87111e-21	1.11063	0.499	0.263	3.06149e-46	5.57743e-42	0.816629	0.663	0.433	1.2123e-35	2.20857e-31	0.690283	0.674	0.522	3.96747e-22	7.22793e-18
AQP3	0.797565	0.559	0.329	9.53137e-09	7.82485e-45	1.42553e-40	8	0.431902	0.758	0.528	9.53137e-09	0.000173643	1.03336	0.543	0.255	3.49768e-20	6.37206e-16	0.430611	0.584	0.454	5.28636e-13	9.6307e-09	0.853873	0.371	0.2	9.05429e-13	1.64951e-08	2.54973	0.453	0.093	3.15143e-24	5.74128e-20	1.0426	0.487	0.246	9.78106e-46	1.78191e-41	0.409663	0.861	0.708	2.86025e-19	5.21079e-15	1.19665	0.244	0.104	3.41343e-17	6.21859e-13
GYPC	0.732294	0.728	0.503	8.33553e-07	7.56695e-42	1.37855e-37	8	0.394172	0.881	0.706	8.33553e-07	0.0151857	0.918285	0.697	0.428	1.37177e-21	2.49909e-17	0.557497	0.772	0.586	7.29381e-33	1.32879e-28	1.13734	0.732	0.381	9.45869e-43	1.72318e-38	1.36848	0.751	0.393	1.80436e-22	3.28719e-18	0.836943	0.644	0.435	8.89668e-41	1.6208e-36	0.479609	0.72	0.574	2.86382e-19	5.2173e-15	0.565251	0.725	0.572	1.41902e-20	2.58516e-16
PEBP1	0.516381	0.934	0.827	1.51897e-14	8.05782e-42	1.46797e-37	8	0.672741	0.988	0.823	9.01928e-15	1.64313e-10	0.902472	0.929	0.722	1.91773e-37	3.49373e-33	0.283435	0.946	0.891	6.76612e-20	1.23265e-15	0.526311	0.905	0.781	1.14644e-19	2.08859e-15	1.20476	0.883	0.568	1.58177e-27	2.88167e-23	0.562082	0.892	0.776	1.00723e-42	1.83497e-38	0.370218	0.944	0.895	4.19588e-25	7.64405e-21	0.320779	0.967	0.936	1.51897e-14	2.76726e-10
PNPLA6	0.676115	0.73	0.55	2.79411e-12	3.02699e-40	5.51457e-36	8	0.701961	0.912	0.714	2.79411e-12	5.09032e-08	0.843886	0.584	0.382	1.7346e-12	3.16009e-08	0.423342	0.761	0.633	3.25048e-18	5.92173e-14	0.848988	0.635	0.452	7.74122e-17	1.4103e-12	1.46077	0.706	0.339	7.11035e-21	1.29536e-16	0.801603	0.707	0.535	3.78374e-41	6.89321e-37	0.443836	0.782	0.636	5.51439e-20	1.00461e-15	0.620107	0.708	0.581	4.06273e-19	7.40149e-15
ATP10A	1.35015	0.345	0.141	9.29426e-07	5.38174e-39	9.80446e-35	8	1.14042	0.342	0.153	9.29426e-07	0.0169323	1.61391	0.267	0.078	2.382e-15	4.33953e-11	0.448927	0.452	0.329	2.32386e-11	4.2336e-07	1.56098	0.121	0.045	5.51161e-08	0.0010041	2.63731	0.449	0.084	2.64971e-25	4.82724e-21	1.9018	0.226	0.064	6.72718e-40	1.22556e-35	0.987102	0.47	0.265	4.20817e-29	7.66645e-25	1.69229	0.215	0.065	1.46205e-23	2.66356e-19
ALOX5	0.636032	0.946	0.814	4.08208e-11	1.55344e-38	2.83006e-34	8	0.527331	0.973	0.823	4.08208e-11	7.43673e-07	0.75563	0.904	0.717	5.04538e-26	9.19167e-22	0.323022	0.983	0.935	5.17335e-30	9.42481e-26	0.807078	0.796	0.573	1.25011e-26	2.27745e-22	1.15792	0.951	0.679	2.43262e-33	4.43175e-29	0.522271	0.915	0.813	1.9418e-39	3.53758e-35	0.388843	0.973	0.896	3.89481e-32	7.09557e-28	0.522929	0.959	0.886	6.86473e-31	1.25062e-26
MGST3	0.46188	0.939	0.865	2.56824e-12	4.01563e-35	7.31568e-31	8	0.679663	0.988	0.855	9.5988e-16	1.74871e-11	0.441303	0.927	0.814	2.56824e-12	4.67881e-08	0.220972	0.96	0.935	1.61838e-12	2.94837e-08	0.524964	0.925	0.854	9.72075e-18	1.77093e-13	1.47888	0.947	0.649	5.01954e-36	9.1446e-32	0.447226	0.925	0.884	1.03104e-27	1.87835e-23	0.358692	0.896	0.814	4.5695e-17	8.32471e-13	0.501735	0.969	0.913	1.03546e-30	1.88639e-26
PTMS	0.600412	0.823	0.665	1.2372e-06	5.77272e-35	1.05167e-30	8	0.356283	0.962	0.843	1.2372e-06	0.0225393	0.72773	0.788	0.572	2.33006e-19	4.2449e-15	0.580196	0.827	0.676	7.2159e-36	1.31459e-31	0.783728	0.822	0.609	2.2277e-26	4.05843e-22	1.47193	0.898	0.447	7.7445e-35	1.41089e-30	0.582089	0.777	0.624	5.45948e-33	9.94609e-29	0.437843	0.835	0.738	2.77017e-19	5.04669e-15	0.431618	0.823	0.757	1.01163e-13	1.84298e-09
BSG	0.63322	0.837	0.722	5.62692e-11	1.1428e-32	2.08196e-28	8	0.68328	0.888	0.827	5.62692e-11	1.02511e-06	0.795084	0.726	0.542	2.88908e-15	5.26332e-11	0.512268	0.877	0.773	1.42851e-33	2.60245e-29	0.926327	0.837	0.698	1.84725e-29	3.36533e-25	1.18289	0.868	0.661	2.42493e-22	4.41773e-18	0.530466	0.837	0.733	1.47411e-25	2.68553e-21	0.478637	0.814	0.723	1.27978e-19	2.3315e-15	0.535118	0.825	0.745	2.73862e-19	4.98923e-15
ARHGEF28	1.47301	0.33	0.125	9.03173e-10	4.55211e-31	8.29304e-27	8	1.39373	0.415	0.169	9.03173e-10	1.6454e-05	2.33835	0.31	0.059	3.73926e-24	6.81218e-20	0.514748	0.429	0.314	2.50674e-11	4.56678e-07	2.41607	0.239	0.046	4.28955e-28	7.81471e-24	2.27549	0.343	0.057	8.47562e-19	1.54409e-14	1.71579	0.169	0.05	2.70652e-27	4.93074e-23	1.09742	0.411	0.212	8.62517e-29	1.57133e-24	2.07497	0.243	0.061	5.69014e-32	1.03663e-27
MTPN	0.560941	0.937	0.844	2.62092e-09	3.976e-30	7.24347e-26	8	0.519495	0.935	0.883	2.62092e-09	4.77479e-05	0.709895	0.942	0.833	1.19132e-28	2.17035e-24	0.334788	0.97	0.907	2.64415e-27	4.81712e-23	0.562237	0.806	0.673	2.39418e-15	4.36171e-11	0.508196	0.943	0.877	1.66337e-09	3.03033e-05	0.453116	0.876	0.801	3.75202e-26	6.83544e-22	0.378148	0.974	0.936	4.97e-31	9.05434e-27	0.493901	0.953	0.878	1.27177e-28	2.31692e-24
ALAS1	0.894383	0.49	0.297	7.54282e-07	1.18754e-29	2.16346e-25	8	0.685189	0.6	0.391	7.54282e-07	0.0137415	1.0015	0.589	0.329	1.22385e-17	2.2296e-13	0.451079	0.522	0.416	1.25299e-10	2.2827e-06	1.4386	0.534	0.252	1.48442e-30	2.70432e-26	1.82352	0.408	0.126	2.15856e-15	3.93246e-11	0.921063	0.393	0.226	1.13591e-25	2.0694e-21	0.46734	0.516	0.405	1.17226e-10	2.13562e-06	1.15725	0.431	0.229	1.31737e-25	2.39998e-21
LGALS3	0.422586	0.993	0.975	1.83278e-10	3.75737e-29	6.84518e-25	8	0.576873	0.996	0.984	1.04057e-14	1.89571e-10	0.34698	0.993	0.947	6.70328e-11	1.2212e-06	0.25895	0.997	0.998	2.008e-22	3.65817e-18	0.672309	0.993	0.971	5.86921e-28	1.06925e-23	1.14662	0.985	0.862	4.69671e-30	8.55647e-26	0.242198	0.992	0.984	1.23502e-18	2.24996e-14	0.178272	0.985	0.966	1.83278e-10	3.33896e-06	0.311585	0.996	0.992	7.7707e-14	1.41567e-09
LIMA1	1.11317	0.444	0.224	6.16362e-07	1.54706e-28	2.81844e-24	8	0.672374	0.608	0.383	6.16362e-07	0.0112289	1.15432	0.416	0.179	4.48808e-16	8.17639e-12	0.592806	0.633	0.467	3.06702e-23	5.58751e-19	1.60498	0.411	0.15	1.93383e-29	3.52305e-25	2.05888	0.502	0.15	1.65737e-21	3.0194e-17	1.07401	0.265	0.123	4.61922e-24	8.41529e-20	0.577533	0.397	0.286	3.04014e-10	5.53853e-06	1.0989	0.3	0.137	1.75535e-19	3.19789e-15
HLA-DQB1	0.595345	0.995	0.944	0.000832708	9.08616e-168	1.65532e-163	7	0.44591	0.996	0.956	2.77546e-10	5.05634e-06	0.801832	0.998	0.869	1.24657e-43	2.271e-39	0.352649	0.999	0.992	2.24623e-51	4.09219e-47	0.117946	0.994	0.963	0.000832708	1	1.01272	0.951	0.646	7.72871e-25	1.40802e-20	0.918284	1	0.964	1.13577e-168	2.06915e-164	0.40498	0.995	0.942	8.7117e-39	1.5871e-34	0.206051	0.985	0.968	2.9742e-09	5.41839e-05
CD52	0.81417	0.899	0.815	9.05907e-05	4.18509e-152	7.62439e-148	7	0.922156	0.992	0.839	9.69838e-24	1.76685e-19	1.3165	0.986	0.793	1.0697e-65	1.94878e-61	0.240339	0.745	0.694	9.05907e-05	1	1.57371	0.936	0.689	5.26294e-77	9.58802e-73	1.28626	0.974	0.868	3.5974e-35	6.55374e-31	1.10585	0.987	0.903	5.23136e-153	9.53049e-149	0.733588	0.929	0.79	1.12687e-58	2.05292e-54	0.911277	0.974	0.921	1.555e-74	2.83291e-70
HLA-DRA	0.433864	1	0.994	0.000368321	3.72248e-147	6.78161e-143	7	0.527428	0.996	0.988	2.46395e-17	4.48883e-13	0.693771	1	0.994	4.24971e-42	7.74212e-38	0.349531	1	1	7.05955e-74	1.28611e-69	0.124679	1	1	0.000368321	1	1.0952	1	0.943	5.73085e-36	1.04405e-31	0.669231	1	0.998	4.6531e-148	8.47701e-144	0.243855	1	0.988	1.39808e-28	2.54703e-24	0.301157	1	1	1.12715e-33	2.05345e-29
PDLIM1	1.22285	0.55	0.256	2.07045e-05	1.52232e-104	2.77337e-100	7	0.378042	0.758	0.585	2.07045e-05	0.377194	1.5216	0.597	0.241	1.27494e-31	2.32269e-27	0.501372	0.611	0.454	2.59183e-19	4.72179e-15	1.66414	0.492	0.167	8.38365e-40	1.52733e-35	1.98106	0.638	0.177	1.55242e-30	2.8282e-26	1.72397	0.569	0.2	1.9029e-105	3.46671e-101	0.958135	0.517	0.296	9.82346e-32	1.78964e-27	1.63823	0.361	0.128	1.9264e-36	3.50951e-32
HLA-DQA1	0.669022	0.957	0.85	3.54317e-06	1.2252e-92	2.23207e-88	7	0.664603	0.996	0.867	8.84513e-17	1.61141e-12	0.863417	0.724	0.432	8.09346e-22	1.47447e-17	0.380039	0.995	0.977	3.41753e-44	6.22606e-40	0.212164	0.972	0.896	3.54317e-06	0.0645494	0.931919	0.932	0.583	1.56122e-22	2.84422e-18	0.813076	0.973	0.827	1.5315e-93	2.79009e-89	0.419196	0.942	0.85	6.75428e-24	1.2305e-19	0.373306	0.99	0.979	1.57387e-19	2.86727e-15
SERPINA1	0.719392	0.993	0.926	5.19151e-05	5.2528e-90	9.56955e-86	7	0.65727	0.992	0.94	1.15772e-19	2.10914e-15	1.00899	0.998	0.882	2.0465e-60	3.72831e-56	0.532117	0.999	0.952	9.6604e-76	1.75993e-71	1.06591	0.96	0.803	4.08508e-55	7.4422e-51	0.368368	0.97	0.91	5.19151e-05	0.945789	0.641672	0.997	0.961	6.566e-91	1.19619e-86	0.497628	0.995	0.93	1.16677e-56	2.12562e-52	0.809481	0.992	0.958	5.76536e-90	1.05033e-85
AKR1C3	1.14477	0.685	0.388	0.000116536	8.02005e-89	1.46109e-84	7	0.614971	0.454	0.27	0.000116536	1	0.936164	0.773	0.492	5.03827e-22	9.17871e-18	0.242179	0.645	0.546	1.49612e-07	0.00272564	2.17096	0.591	0.189	6.76807e-58	1.23301e-53	2.12986	0.789	0.303	8.0759e-39	1.47127e-34	1.40874	0.674	0.35	1.00251e-89	1.82637e-85	0.957847	0.895	0.604	3.1837e-73	5.80006e-69	1.48204	0.514	0.234	5.76514e-43	1.05029e-38
ATP1B1	0.943624	0.694	0.412	1.46653e-05	1.87914e-82	3.42342e-78	7	0.447878	0.762	0.56	1.46653e-05	0.267173	0.973007	0.684	0.371	3.21581e-24	5.85855e-20	0.580367	0.752	0.577	6.96859e-30	1.26954e-25	1.35204	0.672	0.334	4.54862e-41	8.28668e-37	1.6914	0.57	0.192	3.07276e-21	5.59796e-17	1.41233	0.584	0.255	2.34893e-83	4.27928e-79	0.66092	0.706	0.489	4.52621e-31	8.24586e-27	0.731667	0.726	0.527	2.2752e-30	4.14495e-26
STOM	0.729562	0.828	0.664	0.497589	2.01262e-78	3.66658e-74	7	-0.299497	0.515	0.52	0.497589	1	0.699277	0.782	0.614	4.45088e-15	8.10861e-11	0.295119	0.809	0.715	5.70123e-12	1.03865e-07	0.43034	0.683	0.547	2.54255e-08	0.000463201	1.43052	0.815	0.502	2.90768e-23	5.2972e-19	1.04604	0.81	0.589	2.51577e-79	4.58323e-75	0.584622	0.941	0.788	1.25119e-46	2.27941e-42	0.779461	0.908	0.804	6.41107e-42	1.16797e-37
HPGD	0.748106	0.796	0.545	0.697508	1.33951e-77	2.44033e-73	7	1.19811	0.585	0.234	6.36092e-14	1.15883e-09	0.977341	0.887	0.582	6.38303e-35	1.16286e-30	-0.0613009	0.823	0.785	0.697508	1	1.61928	0.484	0.171	4.2692e-38	7.77764e-34	1.69641	0.879	0.45	1.23932e-35	2.2578e-31	1.04406	0.742	0.44	1.67439e-78	3.05041e-74	0.58797	0.882	0.685	2.11295e-39	3.84938e-35	0.59658	0.824	0.714	1.31742e-23	2.40007e-19
RND3	0.993011	0.444	0.211	0.0361098	5.03074e-64	9.16501e-60	7	0.736966	0.758	0.468	1.39112e-09	2.53434e-05	1.0864	0.318	0.141	1.43533e-10	2.61489e-06	-0.14402	0.717	0.606	0.0361098	1	2.32472	0.549	0.129	6.28843e-65	1.14563e-60	2.63366	0.494	0.093	2.04663e-27	3.72854e-23	1.7741	0.374	0.157	1.04719e-47	1.90778e-43	1.29504	0.186	0.069	7.63885e-18	1.39165e-13	1.34924	0.218	0.105	4.83217e-13	8.80324e-09
CYP27A1	0.423687	0.924	0.804	0.115273	3.4253e-60	6.24022e-56	7	0.62942	0.873	0.69	6.01185e-09	0.000109524	0.739491	0.961	0.747	2.45331e-29	4.46944e-25	0.0268732	0.905	0.897	0.115273	1	0.789172	0.886	0.684	1.80952e-27	3.29659e-23	1.16109	0.842	0.447	2.31285e-24	4.21354e-20	0.683241	0.932	0.795	4.28163e-61	7.80027e-57	0.157629	0.946	0.876	1.0331e-06	0.0188211	0.325712	0.955	0.907	1.77034e-15	3.2252e-11
PPARG	0.66117	0.895	0.687	9.85456e-05	7.34622e-59	1.33833e-54	7	0.482916	0.842	0.641	1.10796e-06	0.0201849	0.931489	0.929	0.641	2.36244e-38	4.3039e-34	0.106813	0.94	0.88	9.85456e-05	1	1.40088	0.701	0.339	8.13097e-49	1.4813e-44	1.4342	0.898	0.438	6.89371e-36	1.2559e-31	0.69908	0.882	0.694	9.18278e-60	1.67292e-55	0.338057	0.916	0.795	1.69756e-18	3.09261e-14	0.652743	0.876	0.756	5.11909e-35	9.32596e-31
TCF7L2	0.661102	0.877	0.68	7.82567e-06	1.08386e-58	1.97457e-54	7	0.519793	0.808	0.677	7.82567e-06	0.142568	1.00901	0.887	0.618	1.81453e-33	3.30571e-29	0.247495	0.9	0.81	8.09198e-12	1.4742e-07	1.17555	0.65	0.329	1.08258e-34	1.97225e-30	1.5681	0.785	0.387	9.21354e-27	1.67852e-22	0.738606	0.87	0.694	1.35482e-59	2.46821e-55	0.368599	0.943	0.82	2.82714e-20	5.15048e-16	0.541448	0.886	0.786	3.34631e-27	6.09631e-23
MARCO	0.428351	0.982	0.925	0.00085894	1.99873e-56	3.64129e-52	7	0.401663	1	0.919	1.02819e-07	0.00187316	0.831188	0.993	0.816	1.28234e-40	2.33617e-36	0.200798	0.999	0.985	1.71028e-16	3.11578e-12	-0.226837	0.771	0.816	0.00085894	1	1.50375	0.992	0.718	3.09217e-47	5.63331e-43	0.447159	0.999	0.959	2.49841e-57	4.55161e-53	0.213934	0.999	0.96	1.77456e-14	3.23289e-10	0.453614	0.992	0.973	6.16332e-38	1.12283e-33
JAML	0.539514	0.805	0.639	0.000326604	2.04001e-53	3.71649e-49	7	0.7016	0.677	0.496	6.33901e-07	0.0115484	1.081	0.88	0.544	4.22807e-38	7.7027e-34	0.363094	0.773	0.665	3.26633e-14	5.95061e-10	1.32264	0.556	0.281	5.21247e-29	9.49608e-25	0.339212	0.649	0.492	0.000326604	1	0.707398	0.867	0.676	2.55001e-54	4.64561e-50	0.231981	0.824	0.746	2.03984e-07	0.00371617	0.369189	0.92	0.858	7.49699e-18	1.3658e-13
EVL	0.671138	0.613	0.43	0.00107155	4.96739e-53	9.0496e-49	7	0.826475	0.812	0.552	1.43725e-12	2.61838e-08	1.35519	0.462	0.181	6.50195e-21	1.18453e-16	0.387891	0.528	0.434	1.29975e-08	0.000236788	0.428373	0.317	0.242	0.00107155	1	1.35553	0.513	0.219	5.44917e-14	9.92731e-10	1.11684	0.55	0.289	6.20924e-54	1.1312e-49	0.385896	0.824	0.691	3.08091e-17	5.61281e-13	0.568764	0.8	0.685	1.11776e-20	2.03633e-16
AMIGO2	0.745453	0.639	0.422	8.1913e-06	2.95049e-52	5.37521e-48	7	0.703877	0.754	0.54	1.22559e-08	0.000223278	0.71415	0.606	0.338	1.24938e-15	2.27611e-11	0.426055	0.691	0.58	7.07297e-15	1.28855e-10	1.70157	0.622	0.234	3.68812e-53	6.71901e-49	1.90469	0.781	0.276	6.58863e-37	1.20032e-32	0.786782	0.686	0.459	3.2467e-46	5.91484e-42	0.247425	0.614	0.536	8.1913e-06	0.149229	0.735319	0.458	0.29	1.576e-16	2.87116e-12
TANC2	0.711346	0.706	0.499	0.000530368	1.54208e-48	2.80936e-44	7	0.433838	0.581	0.411	0.000530368	1	0.775678	0.766	0.559	9.82407e-15	1.78975e-10	0.175222	0.751	0.671	1.85508e-06	0.0337958	0.975339	0.339	0.195	1.19838e-10	2.1832e-06	1.82596	0.747	0.267	2.41169e-32	4.39363e-28	1.02622	0.609	0.368	1.9276e-49	3.5117e-45	0.538541	0.806	0.649	5.83911e-25	1.06377e-20	0.366396	0.763	0.69	6.04567e-09	0.00011014
ALOX5AP	0.395482	0.975	0.904	0.00682923	8.70254e-48	1.58543e-43	7	0.64196	1	0.911	1.24274e-16	2.26403e-12	0.338076	0.919	0.81	8.25878e-08	0.00150459	0.0793869	0.98	0.969	0.00682923	1	0.836947	0.873	0.659	2.67799e-31	4.87877e-27	1.27699	0.936	0.571	2.23467e-28	4.07113e-24	0.271739	0.992	0.976	4.41354e-22	8.04058e-18	0.415297	0.998	0.98	1.08782e-48	1.98179e-44	0.498138	0.993	0.988	5.65876e-42	1.03091e-37
SLC47A1	1.38327	0.318	0.127	2.09801e-05	3.80933e-44	6.93985e-40	7	0.955287	0.362	0.194	2.09801e-05	0.382216	2.17846	0.408	0.086	1.54065e-31	2.80676e-27	0.544816	0.371	0.26	5.31203e-11	9.67746e-07	1.66287	0.332	0.115	2.28095e-24	4.15544e-20	2.13688	0.385	0.087	3.84335e-18	7.00181e-14	1.91576	0.256	0.074	4.76167e-45	8.67481e-41	1.04791	0.292	0.143	1.58337e-19	2.88458e-15	1.52766	0.233	0.083	1.29566e-21	2.36043e-17
ENPP4	0.843514	0.696	0.456	0.000290279	4.24014e-43	7.72468e-39	7	0.567865	0.562	0.407	0.000290279	1	0.693869	0.628	0.395	2.9973e-13	5.46049e-09	0.290659	0.893	0.788	2.39714e-17	4.36711e-13	0.607249	0.506	0.379	4.28996e-08	0.000781544	1.5967	0.604	0.264	4.12228e-20	7.50996e-16	0.974714	0.565	0.332	5.30017e-44	9.65585e-40	0.639637	0.776	0.594	1.07096e-31	1.95108e-27	0.725103	0.503	0.325	1.74284e-17	3.1751e-13
FFAR4	1.05467	0.488	0.255	3.04086e-05	8.48136e-43	1.54513e-38	7	0.912463	0.388	0.218	3.04086e-05	0.553984	0.990395	0.462	0.222	5.7292e-15	1.04375e-10	0.583761	0.631	0.46	4.75107e-23	8.6555e-19	1.53808	0.374	0.149	8.38e-24	1.52667e-19	1.80042	0.396	0.108	4.79654e-16	8.73834e-12	1.39466	0.352	0.144	1.06017e-43	1.93142e-39	0.538357	0.536	0.397	4.18583e-14	7.62575e-10	0.864072	0.401	0.227	8.24413e-19	1.50192e-14
ITIH5	1.87456	0.242	0.074	0.000328396	1.23037e-42	2.24149e-38	7	1.41263	0.519	0.238	3.7764e-11	6.87984e-07	2.56308	0.173	0.032	2.50249e-13	4.55903e-09	1.07021	0.534	0.295	1.53796e-43	2.80186e-39	2.65906	0.163	0.027	9.6176e-21	1.75213e-16	2.96813	0.242	0.033	2.49538e-14	4.54608e-10	1.93468	0.135	0.038	2.58431e-23	4.70809e-19	1.69872	0.032	0.011	0.000328396	1	3.04161	0.038	0.004	2.06922e-08	0.00037697
NRIP1	0.672611	0.808	0.658	0.817748	1.23733e-40	2.25417e-36	7	-0.0991984	0.596	0.565	0.817748	1	0.414316	0.746	0.633	2.12922e-06	0.0387901	0.324682	0.901	0.841	6.92851e-17	1.26224e-12	0.729283	0.541	0.383	1.58422e-11	2.88614e-07	1.10928	0.815	0.589	1.98772e-16	3.62122e-12	0.56475	0.656	0.527	1.00096e-19	1.82355e-15	0.584136	0.905	0.76	1.54666e-41	2.81771e-37	0.358009	0.879	0.855	5.08008e-10	9.25488e-06
FN1	0.657817	0.756	0.624	0.000168681	9.80876e-39	1.78696e-34	7	0.318763	0.958	0.782	0.000168681	1	0.535359	0.86	0.669	1.50541e-16	2.74255e-12	0.50514	0.697	0.545	4.13611e-20	7.53517e-16	0.631007	0.789	0.649	3.78877e-10	6.90238e-06	0.974595	0.374	0.114	1.46075e-12	2.6612e-08	1.05569	0.741	0.594	1.2261e-39	2.2337e-35	0.567544	0.826	0.681	8.46185e-26	1.54158e-21	0.633224	0.777	0.773	3.13084e-07	0.00570376
RETREG1	1.29058	0.332	0.141	0.000149458	1.48089e-38	2.69788e-34	7	1.09229	0.308	0.169	0.000149458	1	1.61854	0.313	0.108	9.20353e-16	1.6767e-11	0.476329	0.402	0.286	3.10781e-11	5.6618e-07	2.45054	0.233	0.049	4.47969e-26	8.1611e-22	1.99629	0.302	0.081	1.87904e-12	3.42324e-08	1.60131	0.273	0.095	1.85111e-39	3.37235e-35	0.799755	0.39	0.227	7.5959e-19	1.38382e-14	1.8337	0.245	0.077	7.79729e-27	1.42051e-22
GALNT12	1.43033	0.266	0.099	0.000959115	7.70863e-37	1.40436e-32	7	0.779825	0.304	0.177	0.000959115	1	2.2231	0.222	0.046	6.94546e-16	1.26532e-11	0.769593	0.225	0.133	1.36765e-10	2.49159e-06	2.30542	0.123	0.027	2.7876e-13	5.07845e-09	1.86004	0.17	0.042	2.09022e-07	0.00380795	1.99875	0.181	0.047	7.39415e-34	1.34707e-29	1.06596	0.426	0.209	2.96429e-31	5.40034e-27	1.59059	0.357	0.118	9.63579e-38	1.75545e-33
CDC42EP3	0.823341	0.559	0.354	0.0264708	2.16801e-36	3.94968e-32	7	0.431674	0.442	0.355	0.0264708	1	0.924051	0.711	0.475	2.15477e-19	3.92556e-15	0.484494	0.587	0.463	1.43455e-14	2.61346e-10	1.82595	0.404	0.139	1.09448e-31	1.99392e-27	1.01035	0.494	0.252	6.33842e-10	1.15473e-05	1.02027	0.46	0.251	2.71001e-37	4.93709e-33	0.62263	0.609	0.444	2.64217e-21	4.81351e-17	0.498609	0.593	0.467	9.5995e-12	1.74884e-07
HLA-DMA	0.265256	0.972	0.928	0.0132981	2.34505e-36	4.27221e-32	7	0.391009	0.973	0.927	5.4016e-08	0.000984064	0.552299	0.973	0.88	1.04221e-21	1.8987e-17	0.220373	0.976	0.942	2.79637e-14	5.09442e-10	0.0846099	0.989	0.97	0.0132981	1	0.858282	0.932	0.67	4.82743e-20	8.79461e-16	0.421759	0.984	0.934	2.93131e-37	5.34027e-33	0.186914	0.946	0.916	2.9206e-08	0.000532075	0.209041	0.981	0.98	1.11704e-08	0.000203502
SPI1	0.297833	0.953	0.915	0.000359665	3.36747e-36	6.13486e-32	7	0.242322	0.996	0.976	0.000359665	1	0.363658	0.932	0.882	1.334e-09	2.43028e-05	0.178937	0.934	0.9	6.88129e-09	0.000125363	0.437045	0.919	0.853	3.58867e-15	6.53784e-11	0.493235	0.966	0.913	2.06448e-08	0.000376106	0.424107	0.977	0.925	4.20934e-37	7.66858e-33	0.233273	0.957	0.924	7.52636e-13	1.37115e-08	0.252324	0.974	0.956	5.59092e-10	1.01855e-05
B3GNT7	0.879466	0.292	0.161	0.0392886	5.83425e-36	1.06288e-31	7	0.509595	0.312	0.234	0.0392886	1	0.86843	0.25	0.118	1.27493e-07	0.00232267	0.52937	0.261	0.184	5.2456e-07	0.00955643	1.03	0.226	0.116	2.10477e-08	0.000383447	2.26114	0.291	0.066	1.62081e-13	2.95279e-09	1.18559	0.353	0.158	7.29281e-37	1.3286e-32	0.660584	0.388	0.258	5.52352e-13	1.00627e-08	0.801224	0.194	0.111	8.02166e-08	0.00146139
C9orf16	0.574346	0.755	0.628	0.00862126	1.24055e-35	2.26004e-31	7	0.660681	0.862	0.633	4.15891e-11	7.57669e-07	0.82857	0.648	0.409	5.81971e-16	1.06024e-11	0.683524	0.785	0.629	1.55069e-36	2.82505e-32	0.727429	0.776	0.553	4.4547e-23	8.11557e-19	1.22311	0.698	0.426	4.25704e-16	7.75547e-12	0.499843	0.795	0.688	2.32672e-24	4.23882e-20	0.154725	0.644	0.603	0.00862126	1	0.3616	0.83	0.774	1.55614e-11	2.83498e-07
ADTRP	1.19082	0.274	0.123	0.106465	1.76388e-35	3.21344e-31	7	1.02064	0.4	0.198	5.05641e-07	0.00921176	1.65136	0.308	0.091	2.40622e-17	4.38366e-13	0.157636	0.278	0.252	0.106465	1	2.04239	0.275	0.071	2.41553e-26	4.40061e-22	3.052	0.189	0.027	3.43001e-11	6.24878e-07	1.82327	0.224	0.07	2.20485e-36	4.0168e-32	0.732476	0.344	0.204	4.52607e-15	8.24559e-11	1.76656	0.199	0.058	1.67052e-22	3.04335e-18
CDC42BPB	0.793134	0.7	0.45	0.000260101	6.09744e-35	1.11083e-30	7	0.46172	0.635	0.468	0.000260101	1	0.885601	0.756	0.466	1.54878e-23	2.82157e-19	0.2316	0.85	0.77	9.20368e-11	1.67673e-06	0.973225	0.457	0.256	3.44612e-16	6.27813e-12	1.32597	0.691	0.303	8.34714e-21	1.52068e-16	0.918473	0.474	0.262	7.62181e-36	1.38854e-31	0.377468	0.884	0.747	2.91168e-21	5.3045e-17	0.935671	0.51	0.303	1.55807e-24	2.8385e-20
PLBD1	0.630511	0.818	0.656	0.01951	6.59348e-35	1.2012e-30	7	0.632933	0.838	0.669	3.39125e-08	0.000617818	0.353587	0.81	0.707	6.89792e-07	0.0125666	0.481766	0.882	0.752	7.961e-34	1.45034e-29	1.06024	0.774	0.488	8.24185e-36	1.5015e-31	0.252196	0.713	0.664	0.01951	1	0.522124	0.638	0.507	5.7099e-19	1.04023e-14	0.437102	0.873	0.751	4.64652e-22	8.46503e-18	0.503861	0.886	0.811	4.81869e-24	8.77868e-20
CRIP1	0.337072	0.678	0.582	0.000124538	1.70007e-34	3.09719e-30	7	0.391079	0.954	0.823	8.51021e-07	0.0155039	0.427591	0.69	0.553	1.07613e-06	0.0196049	0.214576	0.611	0.554	0.000124538	1	0.834646	0.881	0.697	1.69998e-30	3.09702e-26	1.31102	0.853	0.538	6.72401e-23	1.22498e-18	0.533869	0.913	0.79	2.12509e-35	3.87148e-31	0.485928	0.529	0.428	2.30152e-09	4.19291e-05	0.726338	0.509	0.314	7.03268e-20	1.28121e-15
TRPV2	0.709367	0.538	0.358	0.0056764	2.82131e-34	5.13987e-30	7	0.323874	0.723	0.601	0.0056764	1	0.851654	0.415	0.232	3.16377e-10	5.76376e-06	0.316739	0.559	0.482	8.09933e-07	0.0147554	0.961199	0.556	0.356	2.73171e-18	4.97663e-14	1.50259	0.525	0.204	1.1251e-16	2.0497e-12	0.983909	0.476	0.272	3.52664e-35	6.42484e-31	0.428558	0.628	0.505	6.65197e-12	1.21186e-07	0.873084	0.463	0.262	3.50298e-22	6.38172e-18
LDHB	0.561292	0.816	0.7	0.00041537	3.18081e-34	5.79479e-30	7	0.572021	0.838	0.702	3.03759e-07	0.00553389	0.583187	0.814	0.69	1.75161e-12	3.19108e-08	0.351438	0.838	0.745	1.95899e-17	3.56889e-13	0.620075	0.64	0.513	1.81354e-11	3.3039e-07	0.678919	0.6	0.502	0.00041537	1	0.405403	0.744	0.652	5.07855e-14	9.2521e-10	0.566728	0.88	0.773	3.97601e-35	7.24349e-31	0.489298	0.912	0.872	8.0892e-21	1.47369e-16
VMO1	0.983517	0.313	0.162	4.63055e-05	1.35533e-33	2.46914e-29	7	0.685579	0.635	0.399	1.83102e-07	0.00333576	1.20284	0.298	0.118	2.64762e-12	4.82344e-08	0.559654	0.38	0.268	4.01529e-11	7.31505e-07	1.29782	0.477	0.227	3.29771e-25	6.00776e-21	1.48153	0.442	0.15	2.18067e-14	3.97275e-10	1.49662	0.274	0.107	1.69416e-34	3.08643e-30	0.567716	0.176	0.118	4.63055e-05	0.843594	1.2783	0.231	0.098	7.09185e-17	1.29199e-12
HLA-C	0.27355	0.998	0.995	0.00463352	1.47662e-33	2.69011e-29	7	0.287143	1	1	9.43576e-09	0.000171901	0.384428	0.995	0.975	2.84512e-13	5.18323e-09	0.219824	0.999	0.999	6.31964e-21	1.15131e-16	0.322401	0.998	0.999	3.37191e-15	6.14294e-11	0.214786	0.996	0.997	0.00463352	1	0.185915	0.999	0.999	2.13813e-08	0.000389525	0.267931	0.997	0.989	4.71902e-19	8.59711e-15	0.402443	0.998	0.997	1.84578e-34	3.36263e-30
CD9	0.312345	0.847	0.77	0.00929261	2.30074e-33	4.19148e-29	7	0.484054	0.95	0.855	4.54194e-08	0.00082745	0.559529	0.799	0.665	2.12753e-11	3.87594e-07	-0.109726	0.748	0.77	0.00929261	1	0.372821	0.628	0.468	7.50885e-09	0.000136796	0.951849	0.883	0.486	7.45053e-21	1.35734e-16	0.431463	0.936	0.857	2.87592e-34	5.23935e-30	0.214762	0.941	0.884	9.71668e-15	1.77019e-10	0.445289	0.917	0.881	8.44038e-16	1.53767e-11
CLDN7	0.884256	0.443	0.255	0.00164795	1.36607e-32	2.48871e-28	7	1.40272	0.454	0.194	1.78851e-10	3.25831e-06	1.08318	0.379	0.192	1.90966e-11	3.47902e-07	0.464573	0.559	0.435	1.81223e-13	3.30151e-09	0.676065	0.16	0.104	0.00164795	1	1.64181	0.392	0.135	3.21755e-13	5.86173e-09	1.02747	0.398	0.203	1.70759e-33	3.11088e-29	0.387516	0.532	0.432	5.80598e-08	0.00105773	0.762318	0.303	0.173	4.63314e-12	8.44066e-08
HCAR2	1.07673	0.265	0.126	0.000669235	2.6584e-32	4.84307e-28	7	0.72964	0.531	0.258	1.27195e-07	0.00231723	1.4504	0.247	0.082	4.25621e-12	7.75397e-08	0.652854	0.369	0.25	6.53229e-13	1.19005e-08	0.673154	0.224	0.156	0.000669235	1	1.31304	0.238	0.096	2.24158e-06	0.0408372	1.41375	0.248	0.09	3.323e-33	6.05384e-29	0.753807	0.192	0.121	6.47956e-07	0.0118045	1.85258	0.132	0.034	3.38892e-16	6.17393e-12
GCHFR	0.393601	0.888	0.778	0.023604	1.08179e-31	1.9708e-27	7	0.465484	0.958	0.778	2.70301e-08	0.000492434	1.04376	0.724	0.466	6.57996e-23	1.19874e-18	0.0890057	0.901	0.876	0.023604	1	0.933649	0.875	0.666	1.35223e-32	2.4635e-28	1.16141	0.808	0.465	1.08679e-19	1.97992e-15	0.362897	0.921	0.829	8.52881e-22	1.55378e-17	0.350778	0.855	0.751	4.51762e-16	8.23019e-12	0.261877	0.961	0.946	3.41859e-09	6.22799e-05
TLCD2	1.19961	0.389	0.182	0.0414463	1.73323e-29	3.1576e-25	7	0.31186	0.296	0.206	0.0414463	1	1.18242	0.178	0.074	6.93315e-07	0.0126308	0.576823	0.534	0.388	1.42565e-17	2.59724e-13	1.95492	0.189	0.049	1.53158e-17	2.79024e-13	1.8441	0.313	0.087	2.59699e-12	4.7312e-08	1.64818	0.211	0.073	2.16654e-30	3.947e-26	0.814175	0.516	0.338	1.81763e-23	3.31135e-19	1.19678	0.378	0.164	5.05913e-28	9.21672e-24
PROS1	1.12074	0.365	0.178	5.06665e-06	3.45443e-29	6.29328e-25	7	0.988859	0.369	0.19	5.06665e-06	0.0923043	1.5562	0.288	0.095	1.15054e-14	2.09606e-10	0.591779	0.422	0.306	1.19447e-12	2.17608e-08	0.973001	0.215	0.114	1.93401e-07	0.00352338	2.16603	0.355	0.078	7.88931e-17	1.43728e-12	1.08013	0.305	0.147	1.04529e-26	1.9043e-22	0.932372	0.482	0.268	4.31804e-30	7.8666e-26	1.36743	0.272	0.115	1.29341e-20	2.35634e-16
GNG12	1.30931	0.272	0.111	0.00124254	8.82721e-29	1.60814e-24	7	0.68185	0.262	0.141	0.00124254	1	1.46534	0.313	0.118	3.78264e-14	6.89121e-10	0.730181	0.372	0.23	2.44619e-17	4.45648e-13	1.95219	0.24	0.066	1.37904e-21	2.51234e-17	2.35059	0.226	0.042	1.19504e-11	2.17713e-07	1.5422	0.202	0.067	1.1034e-29	2.01018e-25	0.74744	0.282	0.172	4.03253e-11	7.34647e-07	1.5015	0.133	0.044	6.42759e-13	1.17098e-08
SLC7A8	0.620249	0.448	0.296	0.00543481	1.17634e-28	2.14306e-24	7	0.89638	0.488	0.266	3.52312e-07	0.00641841	0.915219	0.325	0.181	1.07713e-07	0.00196231	0.268597	0.556	0.466	1.08476e-06	0.0197621	0.29154	0.556	0.481	0.00543481	1	1.68462	0.457	0.171	7.87493e-15	1.43465e-10	0.939408	0.354	0.177	1.47043e-29	2.67883e-25	0.495703	0.477	0.353	8.15194e-12	1.48512e-07	0.636623	0.291	0.19	3.51512e-08	0.000640384
FDFT1	0.910404	0.412	0.239	0.000101851	3.5321e-28	6.43479e-24	7	0.979923	0.335	0.185	0.000101851	1	1.0199	0.447	0.245	4.81391e-12	8.76998e-08	0.460641	0.451	0.342	1.15192e-10	2.09857e-06	1.27668	0.536	0.269	9.07058e-28	1.65248e-23	1.4203	0.445	0.171	4.04868e-13	7.37589e-09	1.00145	0.323	0.178	1.67176e-22	3.04561e-18	0.497228	0.41	0.305	7.0837e-09	0.000129051	1.39204	0.374	0.165	4.41513e-29	8.04348e-25
GLRX	0.257505	0.879	0.832	0.0766012	2.39618e-27	4.36535e-23	7	0.526231	0.881	0.718	7.87141e-07	0.0143401	0.412408	0.922	0.838	1.05399e-11	1.92016e-07	0.0612637	0.866	0.846	0.0766012	1	0.707581	0.93	0.796	2.99522e-28	5.45669e-24	0.631584	0.902	0.796	7.11723e-10	1.29662e-05	0.191013	0.876	0.848	1.7708e-07	0.00322604	0.228193	0.825	0.78	4.80504e-07	0.00875382	0.339204	0.936	0.91	1.90558e-12	3.47158e-08
ACOT7	1.08631	0.288	0.135	9.51698e-05	1.59947e-26	2.91392e-22	7	0.909108	0.435	0.222	5.07443e-07	0.0092446	1.32943	0.255	0.101	1.64487e-10	2.99662e-06	0.616122	0.304	0.194	9.95958e-12	1.81444e-07	1.45634	0.385	0.157	2.44803e-23	4.45981e-19	1.70804	0.125	0.039	9.51698e-05	1	1.45232	0.226	0.088	1.99934e-27	3.6424e-23	0.929011	0.36	0.203	5.56769e-19	1.01432e-14	1.20182	0.204	0.082	1.1925e-15	2.17251e-11
HSPB1	0.26546	0.885	0.814	0.008243	7.99232e-26	1.45604e-21	7	0.207542	0.965	0.883	0.008243	1	0.313188	0.993	0.937	3.13782e-11	5.71648e-07	0.346534	0.836	0.746	6.01245e-15	1.09535e-10	0.483031	0.943	0.864	7.04284e-17	1.28306e-12	1.25478	0.857	0.468	9.9904e-27	1.82005e-22	0.399768	0.934	0.861	1.40949e-24	2.56781e-20	0.254467	0.836	0.771	1.13372e-07	0.00206541	0.252132	0.9	0.851	1.25999e-09	2.29546e-05
PAQR5	1.25152	0.302	0.127	0.000216076	1.02223e-25	1.86229e-21	7	0.7161	0.285	0.145	0.000216076	1	1.27164	0.374	0.146	5.11453e-16	9.31765e-12	0.595034	0.41	0.276	1.26462e-14	2.30389e-10	2.04727	0.217	0.053	3.43457e-21	6.25709e-17	2.31704	0.298	0.054	2.01247e-15	3.66631e-11	1.53191	0.189	0.065	1.27778e-26	2.32787e-22	0.918915	0.329	0.18	9.8393e-18	1.79252e-13	0.968378	0.181	0.09	7.04176e-10	1.28287e-05
TBC1D4	1.03502	0.332	0.169	0.000789972	2.58718e-25	4.71333e-21	7	0.790652	0.319	0.19	0.000789972	1	1.72783	0.387	0.133	8.29906e-21	1.51192e-16	0.6326	0.368	0.253	2.34228e-12	4.26717e-08	1.47988	0.361	0.139	3.41309e-23	6.21797e-19	2.30816	0.374	0.084	4.34348e-18	7.91295e-14	1.25454	0.252	0.11	3.23398e-26	5.89167e-22	0.72664	0.332	0.215	7.78334e-12	1.41797e-07	0.62465	0.307	0.191	1.83032e-09	3.33447e-05
AKAP5	1.52103	0.241	0.087	0.000762648	7.27987e-25	1.32625e-20	7	1.47932	0.123	0.04	0.000762648	1	1.74947	0.162	0.049	3.9909e-09	7.27063e-05	0.828066	0.325	0.195	3.11545e-16	5.67573e-12	1.898	0.15	0.042	4.79279e-13	8.7315e-09	1.69726	0.242	0.054	6.62462e-11	1.20687e-06	2.00397	0.14	0.036	9.09983e-26	1.65781e-21	1.03005	0.339	0.175	4.07701e-21	7.42749e-17	1.98291	0.163	0.039	8.7634e-22	1.59652e-17
FGD5	0.979067	0.388	0.203	7.80865e-06	1.40066e-24	2.55172e-20	7	0.811147	0.442	0.246	7.80865e-06	0.142258	1.67124	0.35	0.122	5.19351e-18	9.46154e-14	0.497759	0.464	0.346	9.58421e-12	1.74605e-07	1.54828	0.317	0.114	6.40471e-22	1.16681e-17	2.5566	0.294	0.042	5.88957e-17	1.07296e-12	1.37358	0.23	0.096	1.75082e-25	3.18965e-21	0.493877	0.528	0.375	3.73472e-14	6.80391e-10	0.604444	0.295	0.192	3.28501e-08	0.000598463
EPB41L4A	1.51863	0.215	0.075	0.0442477	2.94741e-24	5.3696e-20	7	0.55986	0.123	0.069	0.0442477	1	1.821	0.235	0.057	3.35776e-15	6.11717e-11	0.746391	0.358	0.221	8.40957e-17	1.53206e-12	1.86631	0.172	0.05	1.68935e-14	3.07765e-10	2.31304	0.268	0.048	5.23245e-14	9.53247e-10	1.94786	0.131	0.032	3.68427e-25	6.71199e-21	1.36424	0.124	0.049	3.24916e-11	5.91932e-07	1.34502	0.152	0.057	6.35544e-13	1.15783e-08
MGAT3	1.55756	0.238	0.084	0.00439734	3.156e-24	5.74961e-20	7	0.771364	0.227	0.129	0.00439734	1	2.37563	0.159	0.032	8.70389e-12	1.58568e-07	0.588757	0.392	0.273	6.05688e-13	1.10344e-08	2.8673	0.05	0.007	1.2739e-07	0.00232079	2.36056	0.264	0.054	4.86836e-13	8.86918e-09	1.71531	0.131	0.039	1.88344e-21	3.43124e-17	1.40905	0.269	0.108	3.94501e-25	7.18701e-21	2.41695	0.128	0.023	3.33307e-20	6.07218e-16
PARP4	0.629251	0.758	0.587	0.0376861	4.81118e-22	8.76501e-18	7	0.269524	0.573	0.468	0.0376861	1	0.57586	0.826	0.675	4.63435e-13	8.44286e-09	0.196811	0.904	0.859	4.99989e-09	9.10881e-05	0.521426	0.473	0.341	1.87912e-07	0.00342337	0.734372	0.8	0.583	5.56941e-13	1.01464e-08	0.723315	0.511	0.351	6.01398e-23	1.09563e-18	0.359198	0.884	0.806	4.13674e-17	7.53631e-13	0.427725	0.722	0.649	2.04791e-11	3.73088e-07
SCP2	0.408275	0.876	0.781	4.9095e-05	6.14677e-22	1.11982e-17	7	0.431855	0.854	0.702	4.9095e-05	0.894413	0.602641	0.861	0.719	5.77315e-16	1.05175e-11	0.280971	0.867	0.795	1.11253e-14	2.0268e-10	0.44637	0.842	0.746	1.10719e-11	2.01707e-07	0.73817	0.894	0.739	1.22216e-14	2.22652e-10	0.439621	0.825	0.719	7.68347e-23	1.39977e-18	0.337063	0.921	0.817	2.09713e-18	3.82056e-14	0.252142	0.927	0.917	6.29924e-10	1.14759e-05
RHBDD2	0.639486	0.471	0.322	0.000507322	7.6346e-22	1.39087e-17	7	0.47699	0.646	0.516	0.000507322	1	0.977584	0.428	0.222	3.4186e-12	6.22801e-08	0.348383	0.504	0.422	2.51615e-07	0.00458392	0.833404	0.426	0.269	5.07345e-11	9.24281e-07	1.14126	0.426	0.222	1.91497e-08	0.00034887	0.771159	0.45	0.292	9.54325e-23	1.73859e-18	0.425863	0.522	0.432	3.47715e-08	0.000633467	0.648723	0.368	0.223	1.30017e-12	2.36865e-08
CARD16	0.443093	0.5	0.373	0.561541	7.24763e-21	1.32037e-16	7	1.04957	0.696	0.403	1.32415e-13	2.41233e-09	0.43551	0.531	0.365	2.12408e-06	0.0386964	0.468518	0.477	0.371	1.41872e-10	2.58462e-06	0.618706	0.561	0.413	5.29615e-10	9.64853e-06	-0.0767905	0.525	0.48	0.561541	1	0.445111	0.504	0.388	9.08833e-12	1.65571e-07	0.509146	0.464	0.35	1.86411e-10	3.39604e-06	0.817571	0.5	0.304	9.05954e-22	1.65047e-17
APIP	0.639831	0.605	0.422	0.0309624	7.74302e-21	1.41062e-16	7	0.269779	0.588	0.488	0.0309624	1	0.803548	0.552	0.331	1.25065e-12	2.27844e-08	0.323881	0.711	0.617	2.27777e-11	4.14964e-07	0.606353	0.602	0.411	3.4298e-12	6.24841e-08	1.41313	0.66	0.33	1.93454e-18	3.52435e-14	0.656831	0.514	0.348	9.67878e-22	1.76328e-17	0.401867	0.68	0.564	1.17042e-11	2.13228e-07	0.664777	0.397	0.254	1.21054e-12	2.20536e-08
GGA2	0.630361	0.616	0.433	0.000120446	9.31718e-21	1.6974e-16	7	0.504278	0.681	0.492	0.000120446	1	0.644496	0.609	0.411	1.16499e-10	2.12239e-06	0.222948	0.721	0.637	2.53449e-07	0.00461733	0.544079	0.558	0.411	1.08277e-08	0.000197259	1.28405	0.634	0.303	2.23649e-17	4.07443e-13	0.649374	0.481	0.317	1.16465e-21	2.12175e-17	0.498878	0.625	0.491	5.87029e-15	1.06945e-10	0.704275	0.561	0.398	1.58911e-18	2.89503e-14
APOL6	0.503171	0.813	0.665	0.670066	1.62102e-20	2.95317e-16	7	-0.0857121	0.669	0.677	0.670066	1	0.717845	0.829	0.618	1.63696e-20	2.98221e-16	0.289022	0.903	0.821	2.0358e-17	3.70882e-13	0.5054	0.767	0.616	4.4035e-13	8.02229e-09	0.844103	0.891	0.61	2.76727e-17	5.04141e-13	0.496842	0.705	0.571	2.02628e-21	3.69147e-17	0.358117	0.822	0.699	8.57418e-17	1.56204e-12	0.274314	0.77	0.695	3.06162e-09	5.57765e-05
DTX4	1.1942	0.241	0.106	0.0010676	2.98884e-20	5.44507e-16	7	0.577164	0.335	0.198	0.0010676	1	1.56925	0.213	0.07	8.22094e-11	1.49769e-06	0.665489	0.285	0.19	3.50485e-10	6.38513e-06	2.23503	0.167	0.037	1.06391e-17	1.93822e-13	2.09506	0.155	0.03	6.91411e-08	0.00125961	1.60413	0.162	0.06	3.73605e-21	6.80634e-17	0.663075	0.33	0.205	1.84076e-12	3.3535e-08	1.30558	0.168	0.064	5.75129e-14	1.04777e-09
BACE1	0.898804	0.471	0.275	6.4882e-05	3.93097e-20	7.16143e-16	7	0.826335	0.404	0.238	6.4882e-05	1	1.23303	0.528	0.259	3.85923e-19	7.03074e-15	0.579799	0.524	0.374	1.19665e-17	2.18006e-13	1.40312	0.356	0.147	6.0971e-21	1.11077e-16	1.41998	0.434	0.192	2.0619e-11	3.75638e-07	0.911637	0.349	0.206	1.34607e-20	2.45228e-16	0.507959	0.539	0.422	3.20595e-11	5.8406e-07	0.821329	0.473	0.275	4.91371e-21	8.95179e-17
ALDH3A2	0.691172	0.432	0.283	0.0065244	3.05581e-19	5.56708e-15	7	0.4515	0.465	0.343	0.0065244	1	0.768712	0.457	0.289	9.57699e-09	0.000174474	0.405055	0.474	0.365	4.80356e-10	8.75113e-06	0.948304	0.574	0.341	3.81977e-20	6.95885e-16	1.19539	0.487	0.231	1.96135e-11	3.57318e-07	0.848261	0.318	0.194	5.41244e-17	9.86038e-13	0.470463	0.439	0.34	1.96628e-08	0.000358217	0.703862	0.372	0.233	3.15996e-12	5.75682e-08
TBC1D10C	0.857258	0.282	0.156	0.000449727	4.28197e-19	7.80089e-15	7	1.17663	0.481	0.234	2.65636e-09	4.83935e-05	1.7304	0.288	0.082	8.7085e-17	1.58652e-12	0.337934	0.254	0.199	0.000449727	1	1.16476	0.136	0.059	6.37446e-07	0.011613	1.90422	0.381	0.111	4.24155e-15	7.72725e-11	0.703344	0.244	0.148	9.91416e-12	1.80616e-07	0.508448	0.365	0.26	7.33425e-09	0.000133615	1.19047	0.278	0.12	5.35246e-20	9.75112e-16
CAT	0.425845	0.743	0.623	0.00277427	4.60979e-18	8.39811e-14	7	0.327757	0.742	0.605	0.00277427	1	0.468735	0.677	0.525	5.92494e-07	0.0107941	0.35735	0.805	0.694	2.71488e-17	4.94597e-13	0.447754	0.778	0.637	1.13439e-11	2.06662e-07	0.701066	0.751	0.544	9.55586e-10	1.74089e-05	0.527748	0.67	0.546	5.76223e-19	1.04976e-14	0.357198	0.676	0.568	1.4437e-10	2.63013e-06	0.292153	0.819	0.79	1.69681e-09	3.09125e-05
GTF2I	0.383305	0.85	0.75	0.103382	2.76698e-16	5.04088e-12	7	0.168321	0.773	0.702	0.103382	1	0.3817	0.839	0.745	2.53558e-07	0.00461932	0.304734	0.877	0.772	5.01958e-17	9.14467e-13	0.366247	0.697	0.595	2.54112e-06	0.0462942	0.653705	0.864	0.649	2.14429e-12	3.90647e-08	0.403395	0.785	0.703	3.45872e-17	6.3011e-13	0.201717	0.921	0.858	2.9612e-08	0.000539471	0.230649	0.869	0.863	6.51168e-07	0.011863
SPARC	0.731463	0.439	0.258	0.000200675	3.89297e-16	7.09221e-12	7	0.703877	0.308	0.161	0.000200675	1	1.2633	0.433	0.192	4.86621e-17	8.86526e-13	0.391979	0.534	0.422	5.93335e-11	1.08094e-06	0.861472	0.492	0.283	1.73917e-15	3.16842e-11	1.84234	0.457	0.156	1.27245e-16	2.31814e-12	0.620726	0.297	0.169	6.35897e-17	1.15848e-12	0.383601	0.47	0.335	2.51738e-11	4.58617e-07	0.730996	0.373	0.209	1.011e-15	1.84183e-11
DOK2	0.451124	0.738	0.615	6.73495e-05	4.76718e-16	8.68485e-12	7	0.70766	0.842	0.609	5.01399e-11	9.13449e-07	0.299941	0.721	0.591	6.73495e-05	1	0.380389	0.791	0.69	5.95897e-17	1.08561e-12	0.498067	0.677	0.531	4.77682e-10	8.70241e-06	0.690796	0.675	0.444	1.83924e-08	0.000335074	0.391583	0.648	0.538	4.7474e-13	8.64882e-09	0.343949	0.721	0.653	9.23508e-11	1.68245e-06	0.299153	0.795	0.756	6.82876e-08	0.00124406
CD46	0.386364	0.894	0.805	1.21736e-05	1.14805e-14	2.09152e-10	7	0.424503	0.835	0.738	1.21736e-05	0.221778	0.470647	0.904	0.816	1.8417e-12	3.3552e-08	0.20139	0.931	0.877	2.17455e-09	3.96159e-05	0.421021	0.736	0.615	1.51882e-08	0.000276699	0.6618	0.955	0.811	1.43506e-15	2.6144e-11	0.291786	0.821	0.745	5.4215e-13	9.87689e-09	0.189594	0.932	0.891	1.56308e-07	0.00284761	0.277813	0.924	0.904	6.57472e-11	1.19778e-06
LPL	0.536518	0.923	0.749	0.000185476	1.79973e-103	3.27874e-99	6	0.702803	0.965	0.75	2.85027e-13	5.19263e-09	0.583063	0.927	0.741	9.55064e-28	1.73993e-23	0.119645	0.933	0.887	6.12688e-06	0.11162	1.69796	0.598	0.18	3.34666e-60	6.09695e-56	1.19526	0.834	0.408	8.70607e-30	1.58607e-25	0.842614	0.978	0.822	2.24966e-104	4.09842e-100	0.289144	0.991	0.94	3.33685e-21	6.07908e-17	0.180563	0.905	0.872	0.000185476	1
MACC1	1.14946	0.406	0.186	0.00171919	2.39474e-68	4.36273e-64	6	0.476527	0.562	0.355	4.03033e-05	0.734245	1.50955	0.276	0.095	2.92286e-13	5.32486e-09	0.101216	0.429	0.367	0.00171919	1	1.80563	0.202	0.066	3.24385e-15	5.90965e-11	2.29735	0.464	0.108	1.71737e-22	3.1287e-18	1.89894	0.385	0.12	2.99342e-69	5.45342e-65	1.08787	0.523	0.276	4.60279e-40	8.38536e-36	1.25956	0.339	0.136	8.47835e-28	1.54459e-23
MSR1	0.324481	0.938	0.897	0.0858701	2.81266e-63	5.12411e-59	6	0.139908	0.988	0.895	0.0162999	1	0.430674	0.946	0.85	1.20217e-11	2.19011e-07	0.0338867	0.84	0.794	0.0858701	1	0.576947	0.969	0.859	1.09696e-23	1.99844e-19	1.01296	0.992	0.787	7.93644e-28	1.44586e-23	0.602642	0.981	0.924	3.51583e-64	6.40514e-60	0.250772	0.99	0.969	1.79651e-18	3.27288e-14	0.388925	0.981	0.972	4.27507e-23	7.78832e-19
CST3	0.282185	1	0.999	0.498403	4.73357e-60	8.62361e-56	6	0.518362	1	1	4.29151e-19	7.81827e-15	0.382588	1	1	2.04431e-26	3.72432e-22	0.342002	1	0.999	1.35563e-58	2.4697e-54	-0.0323281	1	1	0.498403	1	0.230482	0.992	1	8.51916e-06	0.155202	0.398474	1	1	5.91696e-61	1.07795e-56	0.277739	1	0.996	2.65171e-34	4.83089e-30	0.331607	1	0.997	8.24259e-30	1.50163e-25
AOC3	1.53659	0.391	0.155	0.170487	2.47509e-59	4.50912e-55	6	0.73153	0.358	0.222	0.000639971	1	1.8372	0.547	0.173	2.35577e-35	4.29174e-31	0.704857	0.63	0.448	8.36228e-28	1.52344e-23	2.60088	0.361	0.069	2.40818e-45	4.38722e-41	2.2943	0.664	0.138	9.13746e-38	1.66466e-33	1.84895	0.339	0.103	3.09387e-60	5.63641e-56	0.283421	0.075	0.061	0.170487	1	1.74748	0.248	0.086	1.52215e-24	2.77306e-20
PAG1	0.604245	0.829	0.673	0.000281199	1.29022e-57	2.35052e-53	6	0.468857	0.685	0.532	0.000281199	1	0.709398	0.836	0.665	2.72486e-18	4.96415e-14	0.161827	0.833	0.786	4.1199e-05	0.750564	1.18191	0.539	0.316	6.54159e-22	1.19175e-17	0.628513	0.823	0.649	2.60369e-08	0.00047434	0.892409	0.794	0.592	1.61278e-58	2.93816e-54	0.345502	0.932	0.852	1.27721e-18	2.32682e-14	0.5462	0.902	0.837	1.03508e-24	1.88571e-20
TXNIP	0.30705	0.999	0.991	0.44045	5.29574e-57	9.64777e-53	6	0.691155	0.988	0.923	2.76818e-11	5.04307e-07	0.495725	1	0.989	2.02906e-26	3.69653e-22	0.356042	0.999	0.998	6.61967e-58	1.20597e-53	0.62746	0.998	0.971	7.76364e-35	1.41438e-30	1.05619	0.989	0.985	3.75195e-38	6.8353e-34	0.243759	1	0.998	6.83314e-28	1.24486e-23	0.00100026	0.999	1	0.44045	1	-0.0551891	1	0.999	0.0129908	1
AKR1C2	1.36987	0.27	0.113	0.00500766	1.17302e-56	2.13701e-52	6	1.21941	0.204	0.097	0.000804355	1	1.13478	0.277	0.112	5.07304e-11	9.24206e-07	0.324398	0.188	0.151	0.00500766	1	2.10243	0.477	0.104	1.46628e-57	2.67126e-53	2.32484	0.366	0.081	1.92401e-17	3.50517e-13	1.72895	0.293	0.101	1.62115e-43	2.95341e-39	1.27864	0.393	0.19	8.91418e-31	1.62399e-26	2.30843	0.128	0.034	1.0498e-15	1.91252e-11
AXL	0.720944	0.58	0.374	0.00129363	1.8429e-53	3.35739e-49	6	0.426093	0.573	0.419	0.00129363	1	1.32871	0.465	0.196	3.43711e-20	6.26174e-16	0.597511	0.624	0.446	1.8915e-24	3.44593e-20	1.16678	0.543	0.301	2.5342e-23	4.6168e-19	1.90339	0.57	0.174	4.22137e-24	7.69049e-20	0.970663	0.629	0.368	2.30362e-54	4.19674e-50	0.427721	0.573	0.444	3.20595e-11	5.8406e-07	0.285021	0.508	0.428	0.000325744	1
CD101	1.06935	0.324	0.162	0.000241515	4.43199e-53	8.07419e-49	6	1.12977	0.235	0.113	0.000235414	1	1.90412	0.237	0.068	8.24468e-14	1.50202e-09	0.523405	0.176	0.128	0.000241515	1	1.40953	0.128	0.051	1.45453e-07	0.00264986	2.12008	0.309	0.102	3.20113e-11	5.83183e-07	1.73407	0.334	0.111	5.53998e-54	1.00927e-49	0.661667	0.599	0.406	1.73636e-24	3.16331e-20	1.14466	0.424	0.188	3.35721e-31	6.11616e-27
GLDN	0.648372	0.901	0.744	0.0183612	1.14042e-52	2.07762e-48	6	0.387237	0.842	0.665	0.000197222	1	1.1632	0.953	0.709	1.07496e-51	1.95837e-47	0.169328	0.966	0.921	2.03852e-11	3.71378e-07	-0.0685732	0.448	0.37	0.0183612	1	1.97358	0.879	0.375	1.82422e-43	3.32336e-39	0.693627	0.903	0.761	1.42553e-53	2.59702e-49	0.379639	0.94	0.863	7.41427e-21	1.35073e-16	0.45504	0.921	0.867	2.33667e-18	4.25694e-14
TGM2	0.925894	0.433	0.243	0.0035538	1.6347e-46	2.97809e-42	6	0.718365	0.669	0.528	3.93687e-05	0.71722	1.23107	0.267	0.11	1.21325e-10	2.21029e-06	0.225307	0.39	0.343	0.0035538	1	0.790034	0.473	0.267	4.10946e-17	7.48661e-13	1.65884	0.536	0.132	2.60986e-25	4.75465e-21	1.08252	0.416	0.202	3.07582e-38	5.60353e-34	0.97306	0.483	0.262	1.16766e-31	2.12725e-27	1.72798	0.472	0.188	2.04337e-47	3.72262e-43
PDCL	0.983809	0.471	0.271	0.00640122	9.40132e-43	1.71273e-38	6	0.734382	0.254	0.157	0.00640122	1	1.11082	0.508	0.259	3.98061e-17	7.25187e-13	0.341669	0.442	0.363	1.92268e-06	0.0350273	0.576449	0.294	0.203	7.4955e-05	1	1.58034	0.445	0.183	1.24642e-12	2.27072e-08	1.25471	0.416	0.214	1.78592e-39	3.25358e-35	0.896404	0.682	0.423	1.17517e-43	2.14092e-39	1.111	0.435	0.222	3.65166e-27	6.65259e-23
EML4	0.535035	0.93	0.813	0.0476773	6.92973e-41	1.26246e-36	6	0.139787	0.923	0.855	0.0476773	1	0.851939	0.841	0.603	1.71632e-25	3.12679e-21	0.0983684	0.98	0.957	9.36355e-05	1	0.705607	0.829	0.621	5.17623e-23	9.43006e-19	1.70058	0.932	0.538	8.66216e-42	1.57807e-37	0.481523	0.896	0.809	1.8692e-31	3.4053e-27	0.335081	0.956	0.897	3.82634e-22	6.97083e-18	0.331158	0.926	0.906	8.25451e-16	1.50381e-11
TRHDE	1.49823	0.359	0.138	0.00048132	1.59982e-39	2.91455e-35	6	1.00362	0.281	0.157	0.00048132	1	2.36425	0.459	0.103	2.34536e-36	4.27278e-32	0.620211	0.639	0.448	2.81014e-27	5.11952e-23	2.35605	0.349	0.072	1.99977e-40	3.64318e-36	2.56048	0.415	0.06	7.2339e-25	1.31787e-20	1.4619	0.284	0.104	1.51007e-38	2.75104e-34	1.13426	0.063	0.03	0.000120151	1	1.69415	0.211	0.072	9.58319e-21	1.74587e-16
PARAL1	0.880724	0.389	0.214	2.03862e-05	8.97246e-39	1.6346e-34	6	1.24038	0.485	0.214	1.3457e-10	2.4516e-06	1.54454	0.494	0.167	6.89138e-28	1.25547e-23	0.393256	0.361	0.282	2.92062e-06	0.0532078	1.83257	0.317	0.092	2.23535e-27	4.07236e-23	2.06336	0.4	0.09	7.67637e-19	1.39848e-14	1.10135	0.427	0.211	1.12156e-39	2.04325e-35	0.302343	0.47	0.388	2.03862e-05	0.371396	0.804571	0.233	0.125	1.44328e-10	2.62937e-06
UBASH3B	0.597949	0.542	0.365	0.00135504	5.53194e-37	1.00781e-32	6	0.531588	0.435	0.29	0.00135504	1	1.04578	0.472	0.222	6.62506e-17	1.20695e-12	0.161583	0.578	0.495	6.29662e-05	1	0.645586	0.477	0.336	1.41105e-08	0.000257065	0.963102	0.604	0.315	1.01713e-11	1.85301e-07	0.916091	0.492	0.269	6.91493e-38	1.25976e-33	0.373475	0.642	0.525	2.85344e-10	5.1984e-06	0.547571	0.466	0.336	3.12689e-10	5.69657e-06
ABCG1	0.63268	0.82	0.658	0.0100904	7.23896e-37	1.31879e-32	6	0.31954	0.823	0.706	0.000199914	1	0.572565	0.665	0.496	1.40208e-09	2.5543e-05	0.331311	0.889	0.785	1.7149e-16	3.12421e-12	1.30687	0.607	0.351	1.51406e-26	2.75831e-22	1.72483	0.902	0.502	9.0487e-38	1.64849e-33	0.563347	0.819	0.704	2.27406e-27	4.14288e-23	0.431324	0.884	0.745	5.28658e-25	9.6311e-21	0.176341	0.742	0.728	0.0100904	1
ACER3	0.489329	0.72	0.581	0.0910323	2.45411e-36	4.4709e-32	6	0.346866	0.577	0.54	0.0910323	1	0.859766	0.663	0.432	2.36212e-16	4.30331e-12	0.205864	0.687	0.636	2.77011e-05	0.504659	0.813895	0.637	0.441	2.23593e-17	4.07342e-13	1.31957	0.785	0.432	9.46687e-24	1.72467e-19	0.781936	0.673	0.482	3.06764e-37	5.58862e-33	0.274023	0.813	0.739	3.2641e-09	5.94655e-05	0.232283	0.817	0.757	3.62595e-07	0.00660575
ADAMTSL4	0.549073	0.726	0.548	0.000114454	9.04258e-36	1.64738e-31	6	0.429328	0.742	0.605	0.000114454	1	0.765387	0.662	0.424	1.03163e-15	1.87942e-11	0.291871	0.787	0.694	1.37568e-11	2.50621e-07	0.490672	0.611	0.467	6.07024e-08	0.00110588	1.26003	0.672	0.321	4.01112e-19	7.30745e-15	0.793387	0.624	0.413	1.13032e-36	2.05922e-32	0.185134	0.81	0.72	4.84108e-06	0.0881948	0.427236	0.706	0.61	4.40883e-11	8.032e-07
WWTR1	1.15576	0.23	0.101	0.788506	8.52037e-35	1.55224e-30	6	-0.0681715	0.088	0.081	0.788506	1	1.91578	0.286	0.076	7.7053e-18	1.40375e-13	0.226184	0.177	0.143	0.01681	1	2.1355	0.114	0.024	2.40787e-12	4.38665e-08	2.47928	0.215	0.039	2.9619e-11	5.39599e-07	1.56074	0.238	0.077	1.06505e-35	1.9403e-31	0.890399	0.375	0.209	3.34564e-20	6.09509e-16	1.16582	0.196	0.083	6.36676e-14	1.1599e-09
RASAL2	0.795799	0.404	0.247	0.000174425	1.15279e-33	2.10015e-29	6	0.739183	0.627	0.399	3.47699e-07	0.00633439	1.28619	0.379	0.177	1.24352e-13	2.26545e-09	0.334677	0.415	0.347	2.679e-05	0.48806	0.621831	0.295	0.214	0.000174425	1	1.83506	0.392	0.135	1.20149e-13	2.18887e-09	1.29412	0.32	0.14	1.44098e-34	2.62518e-30	0.480433	0.523	0.391	8.67432e-12	1.58029e-07	0.671304	0.342	0.219	1.77479e-10	3.23332e-06
IFI27	1.30893	0.27	0.153	0.228766	1.21459e-33	2.21274e-29	6	1.40262	0.481	0.302	2.58619e-07	0.00471152	1.68173	0.22	0.093	1.35877e-08	0.00024754	0.650575	0.48	0.396	9.12379e-10	1.66217e-05	1.81795	0.62	0.35	1.51824e-34	2.76593e-30	2.50645	0.517	0.123	6.12435e-26	1.11573e-21	2.02676	0.148	0.064	6.06441e-16	1.10481e-11	1.05409	0.016	0.011	0.228766	1	2.37222	0.064	0.027	1.82317e-05	0.332145
ALPK3	1.32682	0.263	0.107	0.00144109	5.05863e-33	9.21581e-29	6	0.986276	0.223	0.117	0.00144109	1	1.68173	0.212	0.072	1.73283e-10	3.15688e-06	0.338077	0.337	0.265	1.27159e-05	0.231658	1.76882	0.136	0.041	5.33094e-11	9.7119e-07	2.44501	0.26	0.054	1.21918e-12	2.22109e-08	1.94997	0.192	0.053	6.32328e-34	1.15198e-29	1.10546	0.315	0.144	3.60861e-24	6.57417e-20	1.59265	0.223	0.073	9.28422e-23	1.6914e-18
RMDN3	0.492153	0.758	0.593	0.145873	3.37351e-32	6.14586e-28	6	0.329018	0.804	0.605	0.000405357	1	1.0518	0.645	0.371	3.81183e-21	6.94439e-17	-0.00763048	0.821	0.781	0.145873	1	0.827256	0.701	0.49	4.39619e-20	8.00897e-16	1.57666	0.702	0.267	4.19412e-26	7.64085e-22	0.707085	0.659	0.474	4.21689e-33	7.68233e-29	0.343864	0.76	0.652	4.16359e-12	7.58523e-08	0.270872	0.843	0.804	4.42199e-08	0.000805598
ALDH1A1	0.391295	0.672	0.476	0.0534829	5.45739e-32	9.94227e-28	6	0.421634	0.723	0.536	2.71458e-05	0.494543	0.659227	0.68	0.437	1.6556e-14	3.01618e-10	0.159535	0.698	0.601	2.0662e-06	0.0376421	-0.0247964	0.774	0.647	0.0534829	1	0.800836	0.592	0.291	3.70582e-11	6.75126e-07	0.736078	0.517	0.301	6.82173e-33	1.24278e-28	0.573221	0.755	0.548	2.70614e-29	4.93004e-25	0.686493	0.655	0.471	3.00273e-22	5.47037e-18
APOL1	1.112	0.355	0.181	0.00302317	5.83222e-30	1.06251e-25	6	0.622144	0.388	0.27	0.00302317	1	0.773847	0.266	0.15	6.12161e-06	0.111524	0.701444	0.615	0.42	7.29027e-31	1.32814e-26	0.886337	0.372	0.206	3.05843e-12	5.57185e-08	1.51239	0.253	0.096	1.95031e-07	0.00355308	1.19256	0.2	0.093	4.35503e-18	7.93399e-14	0.612382	0.265	0.178	7.25404e-08	0.00132154	1.10782	0.159	0.075	1.20375e-09	2.193e-05
GPI	0.598776	0.59	0.432	0.0182332	7.4492e-30	1.35709e-25	6	0.298611	0.585	0.512	0.0182332	1	0.781265	0.584	0.354	4.42618e-13	8.06362e-09	0.444522	0.677	0.558	1.1779e-15	2.1459e-11	0.758394	0.613	0.453	1.05467e-14	1.92141e-10	1.08764	0.525	0.282	3.18799e-10	5.80787e-06	0.817133	0.533	0.351	9.3115e-31	1.69637e-26	0.135623	0.609	0.56	0.01176	1	0.414546	0.454	0.343	3.45916e-07	0.0063019
HMGN2	0.348579	0.916	0.843	0.00924805	3.51475e-29	6.40318e-25	6	0.178423	0.827	0.778	0.00583851	1	0.851414	0.898	0.7	4.39344e-30	8.00398e-26	0.0689341	0.926	0.906	0.00924805	1	0.640143	0.842	0.752	6.86591e-10	1.25083e-05	0.526493	0.819	0.634	5.24823e-08	0.000956123	0.354166	0.906	0.837	4.59116e-23	8.36418e-19	0.267631	0.94	0.892	2.1552e-12	3.92634e-08	0.289648	0.966	0.958	2.74003e-13	4.99179e-09
LTA4H	0.258967	0.986	0.952	0.457676	2.52812e-28	4.60574e-24	6	0.268554	0.95	0.855	0.000451263	1	0.592859	0.997	0.947	3.16016e-29	5.75717e-25	0.128509	0.993	0.976	1.83394e-07	0.00334108	0.265197	0.921	0.829	2.98814e-08	0.00054438	0.459942	0.974	0.919	1.30487e-08	0.000237722	0.185971	0.983	0.97	9.50545e-09	0.00017317	-0.0203179	0.999	0.993	0.457676	1	0.288587	0.992	0.994	1.13808e-18	2.07336e-14
CDCP1	0.74889	0.441	0.274	0.000686632	1.06961e-27	1.94862e-23	6	0.45539	0.485	0.331	0.000686632	1	0.891182	0.481	0.245	6.54615e-14	1.19258e-09	0.298233	0.537	0.45	5.89325e-07	0.0107363	0.653908	0.35	0.236	1.65207e-06	0.0300974	1.55756	0.442	0.15	3.64935e-15	6.64838e-11	1.06176	0.34	0.171	1.33702e-28	2.43578e-24	0.354216	0.457	0.377	5.10837e-06	0.0930643	0.721941	0.353	0.217	4.05832e-12	7.39344e-08
STMN1	0.712452	0.551	0.387	0.0907068	1.53638e-27	2.79899e-23	6	0.729586	0.704	0.484	9.20772e-07	0.0167746	0.852715	0.591	0.34	1.05118e-15	1.91503e-11	0.490169	0.689	0.569	1.18764e-17	2.16365e-13	1.34549	0.585	0.318	1.92048e-28	3.49873e-24	1.83442	0.626	0.213	1.20041e-25	2.18691e-21	0.505543	0.476	0.357	1.24466e-12	2.26752e-08	0.351551	0.468	0.4	0.00015541	1	0.265908	0.366	0.338	0.0907068	1
KIF16B	0.899994	0.585	0.374	0.00057732	1.79517e-27	3.27044e-23	6	0.679062	0.4	0.258	0.000536839	1	1.25504	0.665	0.342	2.24396e-28	4.08805e-24	0.218243	0.848	0.77	1.51671e-09	2.76314e-05	0.398531	0.429	0.343	0.00057732	1	1.93525	0.513	0.177	3.0333e-19	5.52607e-15	0.790318	0.369	0.244	7.73304e-16	1.4088e-11	0.683661	0.665	0.497	1.89553e-24	3.45327e-20	0.73981	0.265	0.167	2.69884e-08	0.000491675
UNC5B	0.940057	0.299	0.162	0.00546572	1.07927e-26	1.96621e-22	6	0.50408	0.331	0.218	0.00546572	1	1.6395	0.149	0.044	2.3722e-08	0.000432168	0.438315	0.391	0.312	6.4741e-07	0.0117945	0.779353	0.204	0.124	3.50417e-05	0.638389	2.08696	0.219	0.054	1.55691e-09	2.83637e-05	1.52353	0.21	0.077	1.34908e-27	2.45776e-23	0.599597	0.378	0.26	5.9618e-11	1.08612e-06	0.646987	0.237	0.143	5.14026e-08	0.000936452
CHDH	1.402	0.214	0.082	0.00169877	1.09811e-26	2.00053e-22	6	0.795767	0.277	0.161	0.00169877	1	1.67005	0.311	0.086	1.88296e-18	3.43037e-14	0.92912	0.22	0.119	5.06409e-13	9.22577e-09	1.79446	0.235	0.073	1.7237e-18	3.14023e-14	1.8489	0.143	0.042	1.12584e-05	0.205106	1.6537	0.184	0.06	1.37263e-27	2.50066e-23	1.12448	0.255	0.122	8.21129e-18	1.49593e-13	1.46353	0.118	0.04	2.24182e-11	4.08414e-07
C2	0.598544	0.498	0.327	0.00010978	1.12874e-26	2.05633e-22	6	0.585178	0.592	0.44	0.00010978	1	0.982898	0.438	0.238	5.29669e-12	9.64951e-08	0.6229	0.655	0.47	1.41092e-27	2.57042e-23	0.363399	0.628	0.463	4.12035e-07	0.00750644	1.30568	0.581	0.27	5.93689e-16	1.08158e-11	0.623416	0.456	0.303	4.45902e-19	8.12345e-15	0.636333	0.357	0.229	2.44516e-12	4.4546e-08	0.436508	0.328	0.233	3.01773e-06	0.0549771
TSPAN3	0.699025	0.529	0.361	0.0341933	6.63027e-26	1.2079e-21	6	0.597295	0.758	0.593	5.94326e-07	0.0108274	0.985882	0.53	0.306	1.41702e-14	2.58153e-10	0.421208	0.689	0.554	1.20922e-15	2.20296e-11	0.79747	0.508	0.341	1.8476e-12	3.36596e-08	1.69655	0.615	0.249	3.00049e-21	5.46629e-17	0.866822	0.441	0.265	8.28784e-27	1.50988e-22	0.230767	0.431	0.381	0.00748065	1	0.198813	0.359	0.317	0.0341933	1
IQSEC3	1.35325	0.235	0.091	0.000107561	8.08825e-26	1.47352e-21	6	0.902081	0.288	0.141	0.000107561	1	1.88818	0.173	0.049	3.7297e-10	6.79476e-06	0.506194	0.458	0.332	6.42572e-13	1.17064e-08	2.63473	0.075	0.012	4.98967e-10	9.09018e-06	2.3519	0.328	0.057	1.00023e-17	1.82221e-13	1.43975	0.173	0.054	1.01103e-26	1.8419e-22	1.10938	0.059	0.027	8.06215e-05	1	1.5406	0.147	0.048	1.32739e-14	2.41824e-10
SELPLG	0.616645	0.55	0.394	0.000840496	1.06295e-24	1.93648e-20	6	0.537809	0.573	0.435	0.000840496	1	0.625695	0.577	0.405	3.41307e-09	6.21792e-05	0.566946	0.692	0.537	1.32869e-25	2.4206e-21	0.704657	0.514	0.373	4.87292e-10	8.87749e-06	0.99592	0.528	0.318	2.92993e-08	0.000533775	0.476626	0.501	0.384	3.17486e-12	5.78396e-08	0.308966	0.495	0.415	2.40904e-05	0.438878	0.462273	0.377	0.266	3.71054e-07	0.00675986
RUNX1	0.403506	0.832	0.741	0.592046	2.56133e-24	4.66623e-20	6	-0.0914413	0.712	0.714	0.592046	1	0.652297	0.836	0.662	2.83733e-15	5.16905e-11	0.162757	0.867	0.83	1.92844e-05	0.351322	0.477804	0.73	0.606	3.10892e-09	5.66382e-05	0.494111	0.849	0.766	6.83455e-07	0.0124512	0.482407	0.844	0.76	3.20166e-25	5.83279e-21	0.306644	0.814	0.728	3.61814e-10	6.59153e-06	0.378745	0.84	0.78	6.53057e-14	1.18974e-09
STAC	0.853594	0.458	0.273	0.000121636	3.39883e-24	6.19199e-20	6	0.747745	0.488	0.319	3.43652e-05	0.626065	1.34915	0.558	0.259	3.1843e-23	5.80116e-19	0.49814	0.603	0.453	8.7982e-18	1.60286e-13	1.48088	0.415	0.173	4.24854e-25	7.73998e-21	2.57298	0.415	0.078	8.71793e-23	1.58823e-18	0.716725	0.348	0.231	1.19549e-14	2.17794e-10	0.299886	0.411	0.342	0.000121636	1	0.444374	0.313	0.218	2.53354e-06	0.046156
ATP2C1	0.542716	0.624	0.464	0.139566	8.68433e-24	1.58211e-19	6	0.0806919	0.673	0.544	0.139566	1	0.755386	0.657	0.441	3.48124e-13	6.34213e-09	0.247133	0.723	0.64	1.51966e-08	0.000276853	0.647457	0.626	0.47	1.57381e-12	2.86717e-08	1.55192	0.691	0.3	1.08554e-24	1.97764e-20	0.651357	0.51	0.369	4.78133e-19	8.71064e-15	0.222759	0.663	0.588	1.3476e-05	0.245506	0.413111	0.452	0.342	4.56768e-07	0.00832139
TMEM63A	0.601528	0.46	0.325	0.873405	1.32198e-23	2.40838e-19	6	0.611569	0.454	0.347	0.00457738	1	0.847315	0.536	0.327	3.04245e-12	5.54274e-08	-0.00181778	0.446	0.442	0.873405	1	0.704634	0.382	0.265	3.64608e-07	0.00664243	1.39122	0.509	0.204	8.07292e-15	1.47073e-10	0.861901	0.432	0.264	1.65247e-24	3.01048e-20	0.499749	0.563	0.44	2.20753e-12	4.02167e-08	0.55455	0.368	0.262	2.8922e-08	0.0005269
MMD	0.700897	0.391	0.247	0.00329078	2.36684e-23	4.31191e-19	6	1.04731	0.385	0.198	3.47913e-06	0.0633828	1.3314	0.421	0.181	1.84117e-17	3.35424e-13	0.345564	0.433	0.343	5.13211e-07	0.00934967	0.677132	0.439	0.288	2.79944e-09	5.10003e-05	1.50336	0.449	0.162	3.24809e-14	5.91737e-10	0.979675	0.323	0.17	2.95855e-24	5.38989e-20	0.619373	0.395	0.28	6.49281e-11	1.18286e-06	0.305281	0.325	0.268	0.00329078	1
FCGR1A	0.452998	0.516	0.379	0.0244932	3.00821e-23	5.48036e-19	6	0.33697	0.685	0.508	0.000400388	1	0.691949	0.45	0.283	4.69537e-08	0.000855403	0.468089	0.441	0.337	8.19973e-10	1.49383e-05	0.500238	0.571	0.406	1.10876e-09	2.01993e-05	0.26105	0.396	0.297	0.0244932	1	0.72337	0.492	0.328	3.76027e-24	6.85045e-20	0.444688	0.673	0.524	1.16477e-15	2.12198e-11	0.363055	0.489	0.368	2.66065e-07	0.00484717
CORO2A	0.802347	0.413	0.25	0.000487979	3.28968e-23	5.99314e-19	6	0.665314	0.427	0.258	9.79912e-05	1	1.09542	0.455	0.2	5.26993e-17	9.60075e-13	0.240319	0.47	0.411	0.000487979	1	0.876578	0.281	0.166	8.51805e-08	0.00155182	1.70804	0.385	0.138	1.48406e-12	2.70366e-08	0.932341	0.343	0.186	4.1121e-24	7.49143e-20	0.628329	0.483	0.362	6.61606e-13	1.20531e-08	0.746269	0.323	0.193	8.05848e-12	1.46809e-07
TAPBP	0.303291	0.834	0.755	0.289308	2.60729e-22	4.74995e-18	6	-0.122816	0.854	0.879	0.289308	1	0.461316	0.797	0.654	3.54004e-09	6.44925e-05	0.224182	0.834	0.756	3.20442e-08	0.000583781	0.126029	0.798	0.747	0.0287075	1	0.424328	0.842	0.697	1.71231e-06	0.0311948	0.459105	0.838	0.746	3.25911e-23	5.93744e-19	0.273983	0.854	0.796	3.75305e-11	6.8373e-07	0.305849	0.836	0.768	5.56668e-10	1.01414e-05
NCEH1	0.278283	0.896	0.829	0.669447	6.20998e-22	1.13133e-17	6	-0.0137237	0.742	0.706	0.669447	1	0.449584	0.871	0.745	2.99835e-10	5.46239e-06	0.0810184	0.873	0.845	0.0361555	1	0.410585	0.844	0.757	7.23281e-09	0.000131767	1.05008	0.842	0.526	6.03885e-20	1.10016e-15	0.401429	0.89	0.816	7.76248e-23	1.41417e-18	0.167982	0.965	0.938	5.6734e-07	0.0103358	0.175674	0.946	0.938	1.64619e-06	0.0299902
SIRPB1	0.720169	0.449	0.283	0.000389822	3.56595e-21	6.49645e-17	6	0.676571	0.388	0.246	0.000389822	1	1.13901	0.431	0.188	4.37914e-16	7.97792e-12	0.3791	0.494	0.402	2.49726e-08	0.000454951	0.946226	0.319	0.174	7.40563e-11	1.34916e-06	0.476634	0.751	0.583	8.16757e-06	0.148797	0.665329	0.423	0.278	1.17389e-17	2.1386e-13	0.817373	0.486	0.316	4.45744e-22	8.12056e-18	0.944182	0.343	0.179	5.21218e-18	9.49555e-14
APOL4	0.915693	0.33	0.188	0.0144691	4.12016e-21	7.5061e-17	6	0.981869	0.481	0.246	7.83078e-08	0.00142661	1.5168	0.352	0.143	5.35314e-15	9.75234e-11	0.455827	0.589	0.461	3.66094e-14	6.66951e-10	0.552284	0.378	0.257	1.16874e-06	0.021292	1.99832	0.332	0.087	6.35658e-14	1.15804e-09	0.919314	0.334	0.187	5.1502e-22	9.38263e-18	1.3975	0.017	0.006	0.0144691	1	0.571891	0.114	0.076	0.0026792	1
ANOS1	0.895422	0.376	0.209	0.0170782	9.85947e-21	1.7962e-16	6	0.462343	0.3	0.202	0.0170782	1	1.3733	0.442	0.19	7.91585e-19	1.44211e-14	0.31609	0.409	0.345	6.62593e-05	1	1.00349	0.371	0.185	6.92718e-15	1.26199e-10	2.01659	0.4	0.105	3.82234e-17	6.96353e-13	0.973371	0.282	0.143	1.23243e-21	2.24525e-17	0.625038	0.474	0.316	2.62548e-16	4.78309e-12	1.12906	0.264	0.124	1.29518e-16	2.35956e-12
RTN3	0.344772	0.898	0.827	1.24433e-05	1.30083e-20	2.36985e-16	6	0.41231	0.858	0.79	1.0406e-05	0.189577	0.358873	0.866	0.793	1.45064e-08	0.000264277	0.327324	0.92	0.863	1.62603e-21	2.96231e-17	0.371903	0.872	0.728	1.61929e-10	2.95002e-06	0.471994	0.909	0.835	2.7846e-07	0.00507298	0.281606	0.858	0.795	2.25521e-13	4.10855e-09	0.233547	0.92	0.86	1.78907e-10	3.25932e-06	0.166573	0.911	0.906	1.24433e-05	0.226692
TNFAIP2	0.412974	0.757	0.637	0.814498	1.64945e-20	3.00497e-16	6	-0.372506	0.573	0.577	0.27869	1	0.371043	0.832	0.709	2.70546e-07	0.0049288	0.292147	0.834	0.756	1.77683e-12	3.23703e-08	0.400112	0.752	0.612	6.00484e-09	0.000109396	-0.0950362	0.74	0.727	0.814498	1	0.559099	0.64	0.493	2.06181e-21	3.75621e-17	0.39822	0.732	0.623	6.76531e-14	1.2325e-09	0.288203	0.784	0.73	4.05356e-08	0.000738478
AL365361.1	0.707546	0.276	0.163	0.567292	4.28711e-20	7.81026e-16	6	-0.0257362	0.219	0.194	0.567292	1	0.906795	0.249	0.118	1.00456e-07	0.0018301	-0.0421582	0.375	0.362	0.55601	1	1.273	0.158	0.071	1.73417e-07	0.00315931	1.99695	0.298	0.081	4.55969e-12	8.30684e-08	1.04051	0.276	0.141	5.35889e-21	9.76283e-17	0.412607	0.282	0.2	2.48505e-06	0.0452727	0.758579	0.13	0.068	2.4657e-06	0.0449201
ABCG2	0.924584	0.232	0.118	0.0133114	5.73632e-20	1.04504e-15	6	0.885034	0.285	0.153	0.000353089	1	1.10576	0.223	0.099	8.30343e-08	0.00151272	0.170814	0.282	0.24	0.0133114	1	1.62613	0.22	0.068	3.09716e-17	5.64241e-13	2.1138	0.257	0.057	5.35099e-12	9.74844e-08	1.47647	0.155	0.054	7.1704e-21	1.3063e-16	0.461371	0.282	0.201	2.70402e-06	0.0492618	0.919113	0.14	0.069	1.07483e-07	0.00195813
SH3BGRL	0.351977	0.985	0.962	0.0167339	7.44834e-20	1.35694e-15	6	0.363027	0.973	0.899	1.66393e-05	0.303135	0.358345	0.997	0.987	6.10024e-14	1.11134e-09	0.209679	0.995	0.988	9.82779e-18	1.79043e-13	0.125219	0.943	0.91	0.0167339	1	0.397298	0.958	0.964	1.78471e-06	0.0325139	0.23611	0.968	0.943	4.71666e-13	8.59281e-09	0.238086	0.998	0.988	9.31043e-21	1.69617e-16	0.277553	0.992	0.987	8.24089e-17	1.50133e-12
DOCK8	0.412669	0.867	0.771	0.125282	9.3551e-20	1.70431e-15	6	0.481243	0.831	0.681	2.26359e-06	0.0412381	0.0947473	0.76	0.713	0.125282	1	0.17355	0.956	0.919	3.69513e-08	0.000673179	0.378915	0.646	0.533	1.88885e-06	0.034411	0.860253	0.947	0.748	1.16939e-20	2.13039e-16	0.282414	0.769	0.698	4.41704e-10	8.04697e-06	0.150142	0.921	0.886	1.38006e-05	0.251419	0.237317	0.881	0.865	3.78228e-08	0.000689055
GLIPR2	0.355324	0.824	0.721	0.55168	9.68707e-20	1.76479e-15	6	0.0368447	0.888	0.843	0.55168	1	0.616289	0.741	0.544	9.06733e-14	1.65189e-09	0.0679434	0.847	0.822	0.0127504	1	0.531006	0.745	0.612	3.87384e-11	7.05736e-07	0.513833	0.872	0.715	2.75592e-08	0.000502074	0.412433	0.815	0.71	1.21088e-20	2.20599e-16	0.239841	0.842	0.774	4.02137e-08	0.000732613	0.392152	0.817	0.72	1.70401e-16	3.10437e-12
SEPT4	1.52106	0.13	0.046	0.0292422	9.80458e-20	1.7862e-15	6	1.51679	0.104	0.032	0.00153659	1	1.51025	0.156	0.051	4.94922e-08	0.000901649	0.708192	0.217	0.133	2.31399e-09	4.21562e-05	2.17112	0.073	0.016	2.07713e-08	0.000378412	3.11089	0.177	0.021	3.13085e-11	5.70378e-07	2.03013	0.102	0.024	1.22557e-20	2.23275e-16	0.604811	0.066	0.046	0.0292422	1	1.66377	0.075	0.022	1.40645e-08	0.000256228
PRR13	0.321098	0.875	0.8	0.00148033	3.29453e-19	6.00198e-15	6	0.267099	0.854	0.839	0.00148033	1	0.551046	0.839	0.707	4.43569e-13	8.08095e-09	0.28671	0.882	0.817	2.02138e-14	3.68256e-10	0.408427	0.853	0.722	1.73142e-12	3.15429e-08	0.338109	0.875	0.802	0.000214731	1	0.34857	0.883	0.813	4.11816e-20	7.50247e-16	0.203572	0.845	0.772	3.16342e-07	0.00576311	0.243605	0.927	0.885	6.13263e-09	0.000111724
CD151	0.494662	0.611	0.475	0.00625109	4.35948e-19	7.94209e-15	6	0.412564	0.681	0.577	0.00218618	1	0.526274	0.633	0.504	9.10247e-07	0.0165829	0.405081	0.706	0.586	7.71845e-16	1.40615e-11	0.806409	0.622	0.414	1.42676e-17	2.59927e-13	1.26645	0.698	0.336	5.44935e-20	9.92762e-16	0.417599	0.631	0.516	3.21034e-14	5.84859e-10	0.217837	0.534	0.503	0.00625109	1	0.367272	0.422	0.319	2.05704e-06	0.0374752
TRPC6	1.52585	0.173	0.059	0.000108391	1.69713e-18	3.09184e-14	6	1.43879	0.177	0.065	0.000108391	1	2.85165	0.107	0.013	6.35851e-10	1.15839e-05	0.836633	0.271	0.152	7.89025e-15	1.43745e-10	2.52781	0.035	0.006	2.46269e-05	0.448652	2.41699	0.174	0.03	2.29948e-09	4.1892e-05	1.67463	0.131	0.043	2.12141e-19	3.86479e-15	0.933183	0.195	0.1	2.59098e-11	4.72025e-07	1.79368	0.077	0.02	7.43097e-10	1.35377e-05
AKR1B1	0.479836	0.631	0.488	0.00106104	2.2078e-18	4.02217e-14	6	0.504931	0.742	0.556	1.22095e-05	0.222433	0.672027	0.648	0.39	1.48167e-15	2.69931e-11	0.43283	0.675	0.555	2.3391e-15	4.26137e-11	0.800512	0.646	0.425	4.081e-17	7.43477e-13	0.864567	0.581	0.327	1.34849e-09	2.45669e-05	0.538546	0.609	0.465	2.75975e-19	5.02772e-15	0.397638	0.507	0.404	2.1109e-08	0.000384564	0.227334	0.705	0.669	0.00106104	1
JPT1	0.33273	0.731	0.632	2.06072e-05	4.36371e-18	7.94981e-14	6	0.680696	0.873	0.673	2.9384e-09	5.35318e-05	0.975255	0.628	0.361	5.45464e-19	9.93726e-15	0.429724	0.728	0.61	4.50333e-17	8.20416e-13	0.483155	0.785	0.664	2.59476e-12	4.72713e-08	0.634729	0.785	0.583	4.09423e-08	0.000745887	0.357799	0.744	0.644	4.2885e-15	7.81279e-11	0.240381	0.641	0.568	8.67677e-06	0.158073	0.216807	0.835	0.801	2.06072e-05	0.375422
ECHDC2	0.743531	0.239	0.141	0.433165	2.04691e-17	3.72906e-13	6	0.204847	0.192	0.165	0.433165	1	1.01265	0.235	0.105	8.42262e-08	0.00153443	0.110774	0.274	0.26	0.305878	1	1.37757	0.143	0.053	5.40096e-09	9.83946e-05	1.47392	0.245	0.084	9.74441e-08	0.00177524	1.15063	0.218	0.106	2.55864e-18	4.66132e-14	0.502994	0.256	0.177	1.40533e-06	0.0256022	0.543322	0.223	0.136	4.01863e-07	0.00732113
POR	0.3314	0.711	0.6	0.0047775	2.15582e-17	3.92747e-13	6	0.247856	0.8	0.669	0.0047775	1	0.683012	0.827	0.62	2.69478e-18	4.90934e-14	0.162483	0.713	0.67	0.000326344	1	0.376014	0.817	0.668	2.96912e-08	0.000540914	0.654696	0.804	0.604	1.27273e-09	2.31865e-05	0.332652	0.68	0.579	8.90567e-12	1.62243e-07	0.286615	0.691	0.61	6.49751e-08	0.00118372	0.558602	0.619	0.47	1.79286e-15	3.26624e-11
MPZL2	1.07424	0.317	0.158	2.44477e-05	2.36161e-17	4.30239e-13	6	0.916398	0.277	0.125	2.44477e-05	0.445388	1.60773	0.284	0.095	1.589e-14	2.89484e-10	0.744804	0.437	0.293	2.95202e-18	5.37798e-14	1.46992	0.185	0.062	4.91908e-13	8.96158e-09	1.28514	0.204	0.075	5.06879e-06	0.0923431	0.935047	0.251	0.139	9.49323e-16	1.72948e-11	0.648502	0.32	0.208	1.16475e-10	2.12194e-06	0.90207	0.253	0.133	2.60973e-12	4.75441e-08
CHD7	0.892175	0.383	0.216	3.06982e-05	4.57727e-17	8.33887e-13	6	0.931828	0.308	0.149	3.06982e-05	0.559259	1.3415	0.425	0.181	5.72159e-18	1.04236e-13	0.297645	0.561	0.462	1.52884e-07	0.00278525	0.720459	0.231	0.141	1.03689e-05	0.1889	1.1279	0.419	0.189	8.11412e-10	1.47823e-05	0.876024	0.229	0.133	1.44586e-12	2.63407e-08	0.594912	0.393	0.277	1.53334e-10	2.79345e-06	0.876044	0.232	0.129	4.61024e-10	8.39894e-06
ACVRL1	0.752337	0.363	0.222	4.03129e-05	9.15344e-17	1.66757e-12	6	0.9122	0.538	0.347	1.21418e-06	0.0221199	1.08612	0.23	0.12	2.2971e-06	0.0418486	0.492189	0.465	0.346	9.64436e-12	1.75701e-07	1.36758	0.268	0.105	7.33727e-16	1.3367e-11	1.92469	0.411	0.108	1.14418e-17	2.08447e-13	0.520062	0.285	0.201	3.88413e-08	0.000707612	0.333069	0.411	0.335	4.03129e-05	0.734421	0.510245	0.231	0.158	2.24591e-05	0.409161
GNAS	0.279994	0.993	0.981	0.000199275	9.96573e-17	1.81556e-12	6	0.416861	0.996	0.98	9.62009e-06	0.175259	0.380281	0.998	0.983	7.46429e-12	1.35984e-07	0.135671	0.996	0.99	7.00171e-09	0.000127557	0.253132	0.996	0.974	2.94241e-10	5.36049e-06	0.64927	0.992	0.925	1.24572e-17	2.26945e-13	0.256091	0.985	0.978	5.01158e-11	9.13009e-07	0.19665	0.992	0.984	6.0571e-12	1.10348e-07	0.130521	0.995	0.995	0.000199275	1
SOD1	0.420877	0.64	0.521	0.0773595	1.39467e-16	2.54081e-12	6	0.502784	0.769	0.633	1.08732e-05	0.198087	0.507816	0.81	0.669	1.79918e-09	3.27775e-05	0.386353	0.756	0.636	1.74334e-17	3.17601e-13	0.496841	0.829	0.704	5.98817e-13	1.09093e-08	0.868303	0.566	0.369	6.60032e-08	0.00120245	0.109861	0.499	0.469	0.0773595	1	0.411055	0.56	0.459	2.50751e-09	4.56818e-05	0.477805	0.483	0.353	1.30496e-09	2.37738e-05
PNPLA3	1.51525	0.135	0.046	0.0232085	1.14612e-15	2.088e-11	6	1.13346	0.085	0.036	0.0232085	1	2.08612	0.245	0.057	1.43265e-16	2.61e-12	1.09317	0.114	0.05	1.7269e-09	3.14607e-05	1.90368	0.18	0.048	2.66586e-16	4.85667e-12	2.56657	0.098	0.015	5.48332e-06	0.0998952	1.91846	0.07	0.017	6.60299e-14	1.20293e-09	1.18404	0.161	0.065	9.36432e-14	1.70599e-09	1.264	0.17	0.071	1.75004e-12	3.18822e-08
DSTN	0.396385	0.739	0.615	2.93006e-05	4.29447e-15	7.82366e-11	6	0.441503	0.869	0.75	1.63116e-06	0.0297165	0.430072	0.775	0.618	7.31321e-10	1.33232e-05	0.239689	0.824	0.74	4.95903e-10	9.03436e-06	0.507429	0.772	0.601	4.22256e-14	7.69265e-10	1.09154	0.717	0.414	5.36809e-16	9.77958e-12	0.223115	0.594	0.517	6.48191e-06	0.118087	0.260436	0.703	0.614	6.52382e-07	0.0118851	0.243715	0.73	0.681	2.93006e-05	0.533798
RASSF8	1.02906	0.26	0.129	0.0727057	5.95793e-15	1.08541e-10	6	0.401314	0.262	0.194	0.0727057	1	1.52578	0.298	0.099	4.99165e-15	9.09379e-11	0.410195	0.33	0.244	2.65535e-07	0.00483751	1.41012	0.161	0.062	1.02096e-09	1.85998e-05	1.54252	0.158	0.057	4.3594e-05	0.794196	1.27314	0.155	0.066	7.44741e-16	1.35677e-11	0.792238	0.335	0.196	4.84372e-15	8.82428e-11	0.78215	0.19	0.114	1.00166e-06	0.0182483
SORT1	0.463291	0.816	0.707	0.00266907	6.08533e-15	1.10862e-10	6	0.304449	0.746	0.665	0.00266907	1	0.440554	0.863	0.732	2.72265e-09	4.96013e-05	0.186376	0.899	0.87	7.51564e-08	0.0013692	0.749499	0.618	0.442	7.60666e-16	1.38578e-11	0.766197	0.751	0.589	3.33822e-09	6.08156e-05	0.397603	0.678	0.603	8.07276e-11	1.4707e-06	0.200641	0.917	0.879	7.01643e-09	0.000127825	0.214964	0.78	0.777	0.000255826	1
PTPMT1	0.516429	0.455	0.328	0.00105678	7.26645e-15	1.3238e-10	6	1.08319	0.65	0.343	1.12817e-12	2.0553e-08	0.655047	0.455	0.268	4.13184e-09	7.52739e-05	0.232464	0.481	0.424	0.000483469	1	0.576264	0.47	0.337	3.23689e-07	0.00589697	1.16394	0.419	0.195	1.95344e-09	3.55879e-05	0.597487	0.439	0.304	9.08306e-16	1.65475e-11	0.268259	0.468	0.414	0.00105678	1	0.597057	0.352	0.233	1.55391e-09	2.83092e-05
DDAH2	0.493531	0.526	0.398	0.143787	1.01892e-13	1.85627e-09	6	0.762368	0.727	0.48	2.16828e-08	0.000395017	0.546292	0.548	0.369	4.51633e-08	0.000822785	0.289913	0.654	0.567	4.29318e-09	7.82132e-05	0.142517	0.512	0.479	0.143787	1	0.803773	0.551	0.33	1.68764e-08	0.000307454	0.545241	0.502	0.376	1.27365e-14	2.32034e-10	0.309192	0.391	0.337	0.00131824	1	0.620226	0.4	0.269	7.94518e-11	1.44745e-06
CHRM3	1.70154	0.121	0.037	0.000735693	1.03423e-13	1.88416e-09	6	2.39126	0.073	0.012	0.000735693	1	2.10206	0.127	0.03	1.14409e-08	0.00020843	0.564967	0.209	0.14	8.51543e-07	0.0155134	2.72046	0.028	0.003	6.0533e-05	1	2.53116	0.136	0.021	6.79435e-08	0.0012378	2.09579	0.066	0.016	1.57234e-13	2.86448e-09	1.82991	0.109	0.029	1.29279e-14	2.3552e-10	2.108	0.062	0.013	2.50186e-09	4.55789e-05
QSOX1	0.546702	0.488	0.352	0.0440712	1.27581e-13	2.32427e-09	6	0.744626	0.712	0.484	1.21704e-08	0.000221721	0.73484	0.425	0.276	1.76439e-07	0.00321436	0.450058	0.564	0.432	1.59476e-14	2.90534e-10	0.906872	0.49	0.31	2.8643e-14	5.21818e-10	0.987138	0.513	0.291	1.17184e-08	0.000213485	0.522931	0.433	0.313	3.71464e-12	6.76733e-08	0.139023	0.49	0.456	0.0440712	1	0.396724	0.359	0.28	7.14115e-05	1
CCPG1	0.371793	0.81	0.704	0.780667	9.58381e-13	1.74598e-08	6	0.343507	0.665	0.569	0.00487995	1	0.438653	0.805	0.681	2.66403e-08	0.000485333	0.00707145	0.842	0.841	0.780667	1	0.566277	0.765	0.61	1.19798e-13	2.18247e-09	0.822322	0.792	0.553	3.65666e-12	6.66171e-08	0.375697	0.677	0.573	1.59373e-13	2.90345e-09	0.273078	0.898	0.813	2.38385e-12	4.3429e-08	0.2465	0.853	0.821	4.59577e-07	0.00837257
BLOC1S2	0.530816	0.51	0.373	0.00032044	1.00464e-11	1.83025e-07	6	0.631319	0.519	0.379	0.00032044	1	0.856059	0.526	0.321	3.80812e-12	6.93763e-08	0.306819	0.554	0.47	6.8298e-07	0.0124425	0.426993	0.521	0.431	0.000109204	1	0.819335	0.502	0.294	3.32178e-07	0.00605162	0.549592	0.407	0.288	1.2558e-12	2.28781e-08	0.484777	0.534	0.415	4.99e-11	9.09079e-07	0.506822	0.502	0.364	8.02754e-11	1.46246e-06
PPP2R3A	1.14957	0.208	0.095	0.000667143	2.31808e-11	4.22308e-07	6	1.0651	0.215	0.105	0.000667143	1	1.43464	0.247	0.101	3.64116e-10	6.63347e-06	0.406905	0.302	0.235	1.77938e-05	0.324168	1.56434	0.125	0.041	3.2593e-09	5.9378e-05	2.13688	0.219	0.048	3.4201e-10	6.23074e-06	1.15168	0.117	0.05	5.87863e-12	1.07097e-07	0.97789	0.216	0.113	2.8976e-12	5.27885e-08	0.93664	0.124	0.059	2.21089e-07	0.0040278
C1QC	0.282111	0.971	0.92	0.126337	1.84342e-48	3.35835e-44	5	0.599989	0.992	0.863	4.92887e-15	8.97941e-11	0.12001	0.97	0.871	0.00290147	1	0.422927	0.995	0.955	2.30428e-49	4.19794e-45	0.545107	0.993	0.925	1.59908e-40	2.91321e-36	1.22994	0.985	0.691	1.34131e-32	2.44361e-28	0.348296	0.989	0.941	6.84495e-27	1.24701e-22	-0.0891972	0.927	0.903	0.126337	1	-0.130869	0.939	0.967	0.000471264	1
CFD	0.47843	0.805	0.747	0.371274	8.30257e-41	1.51256e-36	5	0.747434	0.977	0.851	3.88857e-17	7.08419e-13	0.376226	0.917	0.867	5.51938e-08	0.00100552	0.523118	0.946	0.844	1.03782e-41	1.8907e-37	0.220409	0.846	0.715	1.83442e-05	0.334194	0.691114	0.823	0.652	2.39656e-08	0.000436605	0.473783	0.912	0.846	1.08122e-25	1.96976e-21	-0.0796282	0.415	0.436	0.371274	1	0.274922	0.78	0.787	0.00510361	1
ABHD5	0.410396	0.859	0.729	0.0632485	1.50949e-40	2.74999e-36	5	1.05396	0.669	0.508	7.05243e-07	0.0128481	0.294353	0.831	0.652	4.87782e-09	8.88642e-05	0.0719279	0.88	0.824	0.00112715	1	0.853193	0.822	0.569	2.19919e-29	4.00649e-25	1.41331	0.958	0.682	2.47327e-33	4.5058e-29	0.764259	0.873	0.736	1.88686e-41	3.43749e-37	-0.00366065	0.877	0.804	0.0632485	1	0.214838	0.824	0.774	0.000419323	1
COLEC12	0.612241	0.613	0.422	0.142674	5.56495e-40	1.01382e-35	5	0.366548	0.746	0.581	0.00012105	1	0.677068	0.54	0.338	1.44147e-09	2.62606e-05	-0.00523269	0.693	0.655	0.142674	1	1.37942	0.235	0.114	2.36548e-10	4.30943e-06	1.54226	0.419	0.15	9.67639e-14	1.76284e-09	0.969502	0.548	0.321	6.95619e-41	1.26728e-36	0.341598	0.851	0.748	5.00607e-14	9.12006e-10	0.221916	0.422	0.344	0.00163937	1
NMB	0.704021	0.275	0.166	0.606463	2.58056e-36	4.70127e-32	5	1.36601	0.485	0.254	8.57646e-08	0.00156246	0.709743	0.154	0.068	1.81896e-05	0.331379	-0.028681	0.287	0.274	0.606463	1	1.93013	0.396	0.115	3.22571e-37	5.87659e-33	1.78559	0.23	0.084	2.99169e-07	0.00545025	0.645502	0.22	0.131	4.20198e-11	7.65517e-07	0.297523	0.332	0.256	1.98489e-05	0.361607	0.933182	0.204	0.106	3.88369e-10	7.07531e-06
PECAM1	0.506985	0.925	0.818	0.00285955	7.65525e-36	1.39463e-31	5	0.333301	0.938	0.815	6.77862e-05	1	0.410183	0.944	0.882	1.36837e-11	2.49289e-07	0.379078	0.978	0.91	1.59257e-35	2.90134e-31	0.971433	0.831	0.56	9.56906e-37	1.74329e-32	0.66303	0.921	0.757	4.57322e-13	8.3315e-09	0.354155	0.881	0.787	2.18651e-19	3.98338e-15	0.109391	0.908	0.883	0.00105045	1	0.100603	0.922	0.911	0.00285955	1
SGPP1	0.739884	0.373	0.233	0.0442683	1.73245e-30	3.15619e-26	5	0.500671	0.265	0.19	0.0442683	1	0.807699	0.377	0.228	6.38496e-08	0.00116321	0.331492	0.377	0.309	3.89659e-05	0.709881	0.788363	0.378	0.238	4.64749e-09	8.46679e-05	1.63438	0.434	0.156	2.89311e-14	5.27066e-10	1.12311	0.343	0.166	2.16557e-31	3.94523e-27	0.61237	0.484	0.342	2.48568e-14	4.52841e-10	0.419797	0.252	0.182	0.000125166	1
HP	1.21417	0.154	0.074	0.0241382	1.00498e-29	1.83087e-25	5	1.68963	0.285	0.129	5.67836e-06	0.103448	1.78864	0.074	0.021	7.98941e-05	1	0.301712	0.138	0.111	0.0241382	1	2.19147	0.33	0.092	1.25622e-30	2.28859e-26	2.16242	0.219	0.06	9.86374e-09	0.000179698	1.21802	0.11	0.044	1.83647e-12	3.34568e-08	1.00464	0.174	0.1	2.84547e-08	0.000518388	1.25708	0.123	0.054	2.07508e-08	0.000378039
CEACAM21	0.738163	0.268	0.164	0.6682	1.41182e-29	2.57206e-25	5	0.0968877	0.138	0.125	0.6682	1	1.22487	0.401	0.167	4.11887e-16	7.50376e-12	0.172988	0.248	0.225	0.102894	1	1.21956	0.338	0.145	9.95652e-18	1.81388e-13	2.49945	0.166	0.033	1.81009e-08	0.000329762	1.12569	0.347	0.172	1.76478e-30	3.21507e-26	0.224283	0.233	0.195	0.0194189	1	0.745717	0.202	0.117	9.66743e-08	0.00176121
SLC15A3	0.298093	0.685	0.603	0.142378	1.87967e-29	3.42438e-25	5	0.125489	0.746	0.722	0.142378	1	0.701328	0.641	0.441	4.39776e-12	8.01183e-08	0.206302	0.623	0.56	0.000249789	1	0.597045	0.694	0.557	4.20031e-10	7.65212e-06	0.927716	0.57	0.375	3.14579e-08	0.000573099	0.566574	0.76	0.614	2.34958e-30	4.28047e-26	0.126906	0.607	0.548	0.0139721	1	0.276255	0.871	0.842	1.43701e-09	2.61794e-05
OSBPL11	0.557498	0.632	0.467	4.05911e-05	1.74346e-28	3.17624e-24	5	0.531291	0.696	0.536	4.05911e-05	0.739489	0.569254	0.64	0.454	2.00767e-09	3.65758e-05	0.179196	0.693	0.618	2.77225e-05	0.505048	0.922093	0.646	0.429	2.01335e-22	3.66791e-18	1.49416	0.747	0.318	2.42539e-26	4.41857e-22	0.771595	0.556	0.368	2.17933e-29	3.9703e-25	0.257997	0.622	0.548	1.78884e-05	0.325891	0.415767	0.556	0.452	8.73417e-08	0.00159119
DDHD1	0.468113	0.617	0.471	0.279947	6.13635e-28	1.11792e-23	5	0.0620849	0.385	0.331	0.279947	1	0.486242	0.616	0.418	2.66981e-09	4.86387e-05	0.0273666	0.617	0.581	0.191008	1	0.739787	0.56	0.38	1.94135e-12	3.53676e-08	1.11986	0.619	0.363	1.03584e-11	1.88709e-07	0.807269	0.532	0.345	7.67044e-29	1.3974e-24	0.375976	0.74	0.598	1.68333e-14	3.06668e-10	0.243925	0.639	0.587	0.000178699	1
ITGB8	1.00613	0.283	0.131	0.677289	8.10805e-28	1.47712e-23	5	-0.504964	0.4	0.355	0.677289	1	0.605108	0.073	0.036	0.00989971	1	0.435993	0.449	0.316	6.67306e-13	1.2157e-08	1.47945	0.187	0.06	6.49968e-14	1.18411e-09	2.02084	0.306	0.081	1.26925e-12	2.31231e-08	1.44545	0.224	0.083	1.01351e-28	1.84641e-24	1.07868	0.289	0.14	5.03838e-20	9.17893e-16	0.405486	0.106	0.071	0.004871	1
RAB11FIP1	0.327803	0.877	0.788	0.0149235	8.89189e-28	1.61993e-23	5	0.582782	0.915	0.786	1.04658e-08	0.000190665	0.445086	0.831	0.681	3.74348e-10	6.81987e-06	-0.160813	0.907	0.934	6.54217e-06	0.119185	0.45534	0.763	0.609	1.16636e-10	2.12488e-06	1.01016	0.909	0.616	4.83711e-22	8.81225e-18	0.483456	0.892	0.794	1.11149e-28	2.02491e-24	0.0739237	0.862	0.818	0.0149235	1	0.246823	0.874	0.84	6.97931e-06	0.127149
BCAR1	1.24738	0.144	0.061	0.0105801	9.52177e-27	1.73468e-22	5	0.931828	0.188	0.089	0.0013625	1	1.16235	0.183	0.076	5.32216e-07	0.00969591	0.312135	0.158	0.125	0.0105801	1	2.90687	0.206	0.031	1.19022e-27	2.16835e-23	2.13688	0.102	0.024	5.41106e-05	0.985788	1.67085	0.152	0.049	1.10763e-22	2.01788e-18	0.874806	0.129	0.07	8.50259e-07	0.01549	1.32974	0.069	0.025	1.39673e-06	0.0254456
LAMB1	0.968121	0.311	0.158	0.607353	9.62198e-27	1.75293e-22	5	0.536691	0.231	0.149	0.0227793	1	1.76297	0.403	0.112	2.05236e-25	3.73898e-21	0.312009	0.55	0.442	2.4665e-09	4.49347e-05	1.89038	0.072	0.016	4.78573e-08	0.000871863	2.66231	0.487	0.09	1.20275e-27	2.19117e-23	1.12613	0.186	0.087	9.07025e-17	1.65242e-12	-0.16644	0.254	0.255	0.607353	1	0.793682	0.063	0.033	0.00149113	1
ECHDC1	0.58324	0.717	0.573	0.00286829	1.37394e-26	2.50304e-22	5	0.375211	0.623	0.512	0.00286829	1	0.71915	0.868	0.69	4.77048e-22	8.69086e-18	0.264145	0.836	0.782	2.23611e-08	0.000407374	0.668098	0.574	0.41	9.31083e-12	1.69625e-07	1.26242	0.872	0.574	1.71742e-27	3.1288e-23	0.419523	0.515	0.421	1.87979e-09	3.42461e-05	0.223627	0.735	0.668	6.57973e-06	0.119869	0.282386	0.665	0.6	7.68275e-06	0.139964
DENND4C	0.449694	0.727	0.583	0.605154	5.10045e-26	9.292e-22	5	0.468172	0.581	0.435	0.000599037	1	0.6339	0.838	0.679	2.17862e-15	3.96901e-11	-0.0277924	0.78	0.788	0.605154	1	0.646951	0.534	0.384	1.06271e-09	1.93605e-05	1.02997	0.74	0.444	1.11939e-15	2.0393e-11	0.6841	0.561	0.381	6.37556e-27	1.1615e-22	0.201759	0.882	0.81	2.63709e-07	0.00480424	0.116847	0.679	0.654	0.0251607	1
HILPDA	1.11652	0.177	0.081	0.0456909	6.65267e-26	1.21198e-21	5	0.613653	0.188	0.113	0.0185306	1	0.819232	0.181	0.07	1.22979e-07	0.00224044	0.227679	0.175	0.149	0.0456909	1	0.377572	0.07	0.042	0.0264842	1	2.95756	0.174	0.027	6.2059e-10	1.13059e-05	1.7297	0.195	0.069	8.31584e-27	1.51498e-22	0.894695	0.207	0.11	2.19583e-11	4.00037e-07	1.57817	0.167	0.046	1.88829e-19	3.44008e-15
VAT1	0.361525	0.855	0.754	0.00633655	7.61167e-26	1.38669e-21	5	0.262562	0.831	0.726	0.00633655	1	0.496832	0.898	0.736	2.10472e-13	3.83438e-09	0.15058	0.874	0.844	7.0098e-05	1	0.425164	0.771	0.659	1.12791e-09	2.05483e-05	1.24936	0.762	0.432	5.42569e-20	9.88452e-16	0.487905	0.823	0.716	9.51458e-27	1.73337e-22	0.207589	0.871	0.803	5.33283e-07	0.00971535	0.146389	0.881	0.86	0.000804602	1
GPA33	1.15131	0.239	0.11	0.0504196	1.49019e-25	2.71482e-21	5	0.931828	0.065	0.028	0.0504196	1	1.46534	0.315	0.112	4.7595e-15	8.67085e-11	0.443893	0.346	0.261	2.61558e-07	0.00476506	1.86405	0.154	0.045	5.12432e-13	9.33548e-09	1.8441	0.06	0.018	0.00608017	1	1.41558	0.227	0.092	1.86273e-26	3.39353e-22	0.711701	0.099	0.06	0.000271957	1	1.16313	0.304	0.132	8.01706e-22	1.46055e-17
TMEM173	0.752018	0.438	0.277	0.00805941	1.72257e-25	3.13817e-21	5	0.857828	0.573	0.343	9.21439e-08	0.00167868	0.59874	0.386	0.245	2.98918e-06	0.0544569	0.440823	0.55	0.425	6.13594e-13	1.11785e-08	0.505335	0.301	0.223	0.000690072	1	0.525672	0.343	0.246	0.00805941	1	0.939724	0.384	0.215	2.15321e-26	3.92271e-22	0.400391	0.447	0.364	1.42697e-06	0.0259965	0.778525	0.331	0.185	6.58736e-14	1.20009e-09
ANXA11	0.326139	0.818	0.729	0.0114966	2.38318e-25	4.34169e-21	5	0.560776	0.923	0.79	6.87409e-08	0.00125232	0.414559	0.766	0.629	5.12224e-07	0.0093317	0.186981	0.782	0.732	1.80158e-05	0.328212	0.522989	0.706	0.569	3.26044e-11	5.93986e-07	0.233997	0.8	0.718	0.0114966	1	0.492072	0.805	0.697	2.97898e-26	5.42711e-22	0.199708	0.902	0.828	2.30804e-08	0.000420479	0.148281	0.861	0.841	0.0016916	1
RAC2	0.594523	0.488	0.334	0.33186	9.87752e-25	1.79949e-20	5	0.542617	0.627	0.456	0.000139592	1	0.490332	0.367	0.241	3.19609e-05	0.582265	0.374902	0.408	0.324	7.46514e-07	0.0136	0.846871	0.409	0.224	5.1278e-14	9.34183e-10	-0.219809	0.321	0.351	0.33186	1	0.786669	0.476	0.301	1.23469e-25	2.24936e-21	0.459517	0.718	0.57	4.82804e-19	8.79572e-15	0.883682	0.468	0.254	4.89568e-24	8.91895e-20
TEX14	1.39284	0.144	0.056	0.00334078	1.96324e-24	3.57663e-20	5	2.17976	0.062	0.012	0.00334078	1	2.596	0.144	0.025	2.05096e-11	3.73645e-07	0.583494	0.153	0.108	0.000259426	1	1.52191	0.105	0.031	1.03705e-08	0.00018893	2.60255	0.094	0.015	9.9172e-06	0.180672	1.99451	0.133	0.033	2.45405e-25	4.47079e-21	0.920949	0.17	0.091	3.38621e-09	6.16901e-05	1.41166	0.157	0.057	8.37253e-14	1.52531e-09
DEFB1	0.642083	0.226	0.138	0.734769	3.24118e-24	5.90478e-20	5	0.774037	0.423	0.21	7.08901e-07	0.0129148	1.05005	0.406	0.179	1.90604e-14	3.47242e-10	-0.0929324	0.287	0.29	0.734769	1	1.16324	0.194	0.088	4.63723e-09	8.44811e-05	2.29999	0.268	0.06	2.16587e-12	3.94578e-08	0.239442	0.173	0.116	6.83526e-06	0.124525	-1.13564	0.037	0.073	4.66575e-05	0.850006	1.44281	0.289	0.112	4.05148e-25	7.38098e-21
C20orf27	0.673826	0.403	0.268	0.00241268	1.10855e-23	2.01955e-19	5	0.931828	0.423	0.246	9.84811e-06	0.179413	1.12395	0.337	0.169	2.55616e-10	4.65681e-06	0.514699	0.389	0.298	8.32753e-09	0.000151711	0.989075	0.385	0.21	1.04406e-13	1.90207e-09	0.639385	0.34	0.228	0.00241268	1	0.897213	0.396	0.234	1.38568e-24	2.52444e-20	0.325937	0.486	0.41	2.48158e-05	0.452094	0.654498	0.382	0.254	6.50831e-11	1.18568e-06
ARRDC4	0.576753	0.634	0.484	0.285157	1.57583e-23	2.87084e-19	5	0.419819	0.619	0.44	0.000202546	1	0.63866	0.667	0.481	2.41819e-11	4.40547e-07	0.214607	0.821	0.778	1.98607e-06	0.0361821	0.941766	0.635	0.454	4.7934e-16	8.73262e-12	1.60687	0.672	0.255	1.96978e-24	3.58855e-20	0.612703	0.49	0.366	2.19984e-14	4.00767e-10	0.222072	0.644	0.583	0.000178754	1	-0.240834	0.364	0.372	0.285157	1
HIPK2	0.58159	0.814	0.675	0.0325229	5.47061e-23	9.96636e-19	5	0.289381	0.638	0.565	0.0325229	1	0.91601	0.794	0.599	7.29415e-22	1.32885e-17	0.332298	0.93	0.875	1.71671e-17	3.1275e-13	0.995973	0.617	0.37	6.83827e-24	1.2458e-19	0.233249	0.902	0.847	0.0149276	1	0.489523	0.68	0.575	1.93834e-16	3.53126e-12	0.260468	0.818	0.734	1.97657e-08	0.000360092	0.195289	0.857	0.825	7.22998e-05	1
CORO1C	0.299007	0.926	0.872	0.213518	5.89137e-23	1.07329e-18	5	-0.163329	0.781	0.823	0.213518	1	0.281587	0.931	0.842	1.32044e-07	0.00240558	0.0388009	0.926	0.935	0.147327	1	0.368074	0.857	0.766	1.06866e-08	0.000194688	1.00553	0.928	0.64	7.36421e-24	1.34161e-19	0.396175	0.907	0.846	2.26845e-23	4.13266e-19	0.226083	0.971	0.945	8.03957e-14	1.46465e-09	0.100487	0.952	0.953	0.00163514	1
CYB5A	0.53613	0.577	0.421	0.387961	6.18902e-23	1.12752e-18	5	0.00326364	0.531	0.484	0.387961	1	0.827159	0.657	0.416	4.49678e-16	8.19224e-12	0.207142	0.676	0.605	6.30758e-06	0.114911	0.88993	0.692	0.463	7.73628e-24	1.4094e-19	1.41699	0.638	0.258	2.72861e-20	4.97097e-16	0.586654	0.499	0.35	5.12874e-18	9.34354e-14	0.248618	0.495	0.442	0.00247699	1	0.46911	0.471	0.328	4.03329e-10	7.34784e-06
STX12	0.430042	0.652	0.525	0.010009	7.48129e-23	1.36294e-18	5	0.313538	0.665	0.589	0.010009	1	0.538651	0.668	0.496	6.30632e-09	0.000114888	0.178026	0.701	0.639	7.91444e-05	1	0.462859	0.629	0.501	1.33249e-07	0.00242753	0.852527	0.649	0.447	1.84652e-09	3.364e-05	0.636838	0.566	0.402	9.35161e-24	1.70368e-19	0.275154	0.694	0.615	1.06754e-07	0.00194484	0.217709	0.594	0.549	0.00231587	1
AAK1	0.421579	0.752	0.649	0.000605754	7.62211e-23	1.3886e-18	5	0.387711	0.796	0.661	0.000605754	1	0.431167	0.809	0.669	8.6239e-09	0.00015711	0.260127	0.776	0.7	3.2559e-10	5.9316e-06	0.344424	0.64	0.589	0.000462282	1	0.707739	0.77	0.592	1.58606e-09	2.88948e-05	0.603588	0.7	0.578	9.52763e-24	1.73574e-19	0.376486	0.735	0.632	3.98941e-11	7.26791e-07	0.172243	0.802	0.782	7.04187e-05	1
LRPAP1	0.351827	0.9	0.847	0.0730696	1.85137e-22	3.37283e-18	5	0.767198	0.962	0.843	1.26246e-18	2.29994e-14	0.621013	0.888	0.781	6.14401e-17	1.11932e-12	0.269471	0.964	0.93	1.39544e-19	2.54221e-15	0.65608	0.888	0.753	2.31422e-23	4.21604e-19	0.66929	0.872	0.769	5.53952e-09	0.000100919	0.05956	0.861	0.863	0.0730696	1	0.0546529	0.815	0.793	0.0693897	1	0.113337	0.934	0.926	0.00566434	1
SECTM1	0.453074	0.341	0.254	0.063379	3.4235e-22	6.23693e-18	5	0.464952	0.542	0.395	0.000896264	1	0.482515	0.526	0.361	6.61543e-07	0.012052	0.563244	0.39	0.272	8.37523e-12	1.5258e-07	1.16678	0.543	0.301	4.27937e-23	7.79616e-19	0.904	0.525	0.339	9.48784e-07	0.0172849	0.511954	0.394	0.276	5.07538e-12	9.24633e-08	-0.608038	0.114	0.163	0.000213084	1	0.301636	0.184	0.154	0.063379	1
REEP3	0.551866	0.603	0.446	0.782479	4.96221e-22	9.04015e-18	5	0.0435769	0.462	0.456	0.782479	1	0.521717	0.538	0.384	9.12038e-07	0.0166155	0.196626	0.695	0.637	6.05854e-05	1	0.374748	0.51	0.401	6.50608e-05	1	0.765227	0.506	0.3	3.9645e-07	0.00722253	0.720483	0.492	0.329	6.20276e-23	1.13002e-18	0.360898	0.79	0.676	2.37356e-12	4.32415e-08	0.427763	0.415	0.305	2.714e-07	0.00494436
EPAS1	0.513096	0.508	0.357	0.139156	1.20995e-21	2.20428e-17	5	0.148452	0.527	0.444	0.139156	1	0.536833	0.474	0.304	9.06785e-08	0.00165198	0.165948	0.608	0.533	0.000168218	1	0.422837	0.53	0.391	7.08688e-07	0.0129109	0.904906	0.521	0.255	6.63672e-10	1.20908e-05	0.770513	0.403	0.242	1.51243e-22	2.75535e-18	0.398632	0.567	0.463	4.51887e-09	8.23249e-05	0.298918	0.34	0.255	9.54936e-05	1
SAMD9L	0.423236	0.64	0.477	0.0435853	1.46247e-21	2.66434e-17	5	0.149903	0.596	0.476	0.0435853	1	0.135095	0.526	0.361	1.5881e-05	0.28932	0.11861	0.739	0.645	1.67257e-07	0.00304708	0.279473	0.583	0.496	0.000201678	1	1.41138	0.698	0.297	2.02155e-22	3.68287e-18	0.657091	0.523	0.358	1.82809e-22	3.33042e-18	0.136368	0.671	0.546	3.69628e-09	6.73388e-05	0.367396	0.617	0.515	2.65182e-09	4.83109e-05
HEATR5B	0.548713	0.517	0.367	0.701234	2.20243e-21	4.01239e-17	5	0.370271	0.423	0.298	0.0134645	1	0.60173	0.516	0.342	3.6134e-08	0.00065829	-0.0126375	0.576	0.57	0.701234	1	0.738683	0.339	0.227	4.98893e-07	0.00908884	1.31948	0.589	0.258	5.29791e-16	9.65173e-12	0.719946	0.458	0.295	2.75304e-22	5.01548e-18	0.263248	0.66	0.593	1.00549e-05	0.183181	0.650225	0.353	0.214	2.64181e-12	4.81285e-08
DOCK11	0.508843	0.769	0.619	0.00730081	4.23812e-21	7.72101e-17	5	0.321975	0.615	0.476	0.00730081	1	0.528433	0.817	0.679	1.54404e-10	2.81293e-06	0.156861	0.872	0.823	1.42242e-05	0.259137	0.60825	0.523	0.372	1.87662e-09	3.41882e-05	0.949073	0.849	0.601	2.23704e-18	4.07544e-14	0.584898	0.604	0.445	5.29765e-22	9.65126e-18	0.167268	0.853	0.807	4.04526e-05	0.736965	0.304412	0.754	0.705	4.82579e-07	0.00879162
SCPEP1	0.351506	0.785	0.698	0.0860551	7.34187e-21	1.33754e-16	5	0.191829	0.627	0.56	0.0860551	1	0.754913	0.711	0.568	2.76268e-13	5.03306e-09	0.45649	0.712	0.582	2.80807e-17	5.11574e-13	0.263999	0.853	0.761	7.74797e-06	0.141153	-0.367997	0.623	0.658	0.0604331	1	0.452886	0.785	0.676	5.21629e-19	9.50304e-15	0.386244	0.877	0.761	9.17734e-22	1.67193e-17	0.495932	0.901	0.839	1.16108e-21	2.11526e-17
ESYT1	0.627094	0.486	0.332	0.000810207	9.45614e-21	1.72272e-16	5	0.71473	0.6	0.399	3.02417e-06	0.0550943	0.742672	0.489	0.306	1.2353e-09	2.25047e-05	0.257007	0.561	0.505	0.000105304	1	1.09308	0.486	0.278	1.46741e-18	2.67332e-14	1.47155	0.362	0.147	4.15618e-10	7.57173e-06	0.827747	0.378	0.226	1.18202e-21	2.1534e-17	0.209718	0.53	0.456	0.000810207	1	0.460025	0.395	0.289	3.48966e-07	0.00635747
CCND3	0.44688	0.442	0.328	0.878895	1.74948e-20	3.1872e-16	5	0.784075	0.504	0.335	2.23123e-05	0.406485	0.527652	0.494	0.338	2.19766e-06	0.040037	0.380278	0.471	0.372	4.11338e-08	0.000749375	1.0573	0.506	0.268	2.18684e-21	3.98399e-17	0.121838	0.426	0.366	0.187502	1	0.40244	0.423	0.321	4.21919e-09	7.68652e-05	0.00258973	0.402	0.409	0.878895	1	0.699317	0.384	0.243	2.12109e-12	3.8642e-08
TGOLN2	0.373771	0.958	0.913	0.0569691	1.93484e-20	3.5249e-16	5	0.256281	0.958	0.911	0.000427401	1	0.236394	0.939	0.895	1.69531e-05	0.308852	0.245209	0.987	0.965	2.41855e-21	4.40612e-17	0.108649	0.872	0.841	0.0569691	1	0.475271	0.951	0.898	6.15247e-10	1.12086e-05	0.265421	0.907	0.859	6.39133e-13	1.16437e-08	0.168894	0.99	0.954	4.10525e-08	0.000747895	0.300631	0.969	0.973	7.59179e-14	1.38307e-09
COMT	0.309938	0.767	0.69	0.0036851	4.44612e-20	8.09994e-16	5	0.447728	0.908	0.806	7.13664e-07	0.0130015	0.586227	0.787	0.629	2.96999e-12	5.41073e-08	0.120469	0.681	0.629	0.0036851	1	0.272867	0.754	0.658	6.89449e-05	1	0.745625	0.815	0.598	6.01517e-12	1.09584e-07	0.345746	0.804	0.731	2.00391e-14	3.65072e-10	0.396308	0.877	0.763	5.55765e-21	1.01249e-16	0.240089	0.704	0.664	0.000264056	1
SLC35E3	0.408107	0.557	0.446	0.342124	4.58144e-20	8.34648e-16	5	0.213864	0.335	0.258	0.0749231	1	0.447477	0.579	0.42	1.88111e-06	0.03427	0.0851335	0.487	0.474	0.342124	1	0.817628	0.361	0.229	1.66301e-08	0.000302968	0.863866	0.626	0.357	2.57629e-09	4.69348e-05	0.747388	0.503	0.349	5.72681e-21	1.04331e-16	0.287887	0.72	0.631	1.56566e-08	0.000285232	0.181554	0.675	0.643	0.00621967	1
SOBP	1.39544	0.142	0.054	0.101984	5.06171e-20	9.22142e-16	5	1.34687	0.046	0.02	0.101984	1	1.57985	0.066	0.019	0.000248339	1	0.694812	0.211	0.135	3.64115e-08	0.000663345	2.84974	0.048	0.008	8.41861e-07	0.015337	2.78896	0.128	0.021	2.21205e-07	0.00402991	1.78479	0.116	0.031	6.32713e-21	1.15268e-16	0.982038	0.18	0.092	9.49085e-11	1.72904e-06	0.852576	0.077	0.038	8.6554e-05	1
SLC1A5	0.548512	0.423	0.309	0.0452632	5.24939e-20	9.56335e-16	5	0.420115	0.308	0.23	0.0452632	1	0.681729	0.53	0.348	1.21005e-09	2.20447e-05	0.210353	0.394	0.357	0.0128282	1	0.888467	0.371	0.224	4.27099e-10	7.78089e-06	0.998324	0.347	0.171	7.53189e-07	0.0137216	0.852988	0.417	0.27	6.56174e-21	1.19542e-16	0.270117	0.526	0.472	0.000363921	1	0.472504	0.363	0.268	2.66617e-06	0.0485723
CD37	0.279915	0.884	0.824	0.57603	9.2636e-20	1.68764e-15	5	0.652928	0.954	0.835	2.80507e-15	5.11028e-11	0.441051	0.866	0.751	2.30309e-10	4.19576e-06	0.229383	0.876	0.821	3.45921e-10	6.30198e-06	0.110338	0.706	0.676	0.160063	1	-0.0569385	0.808	0.805	0.57603	1	0.173066	0.888	0.85	1.17315e-06	0.0213725	0.337886	0.946	0.871	1.15795e-20	2.10955e-16	0.123164	0.908	0.896	0.000273209	1
HLA-DOA	0.801709	0.488	0.314	0.631101	1.04466e-19	1.90315e-15	5	0.333569	0.423	0.319	0.0228141	1	0.623809	0.457	0.306	5.69836e-07	0.0103813	0.41576	0.777	0.639	1.30582e-20	2.37894e-16	0.0375588	0.352	0.339	0.631101	1	2.29476	0.389	0.102	3.38896e-17	6.17401e-13	0.879299	0.214	0.124	4.35082e-12	7.92632e-08	0.242916	0.441	0.38	0.00164571	1	0.677011	0.4	0.256	6.5979e-13	1.202e-08
OSCAR	0.484684	0.533	0.404	0.0115077	1.4234e-19	2.59316e-15	5	0.499513	0.6	0.452	0.000246514	1	0.539312	0.489	0.34	1.99256e-06	0.0363005	0.187572	0.47	0.434	0.0115077	1	0.695249	0.606	0.464	4.55272e-12	8.29414e-08	0.796923	0.411	0.231	4.76334e-06	0.0867786	0.592539	0.556	0.393	1.77925e-20	3.24145e-16	0.451543	0.702	0.56	4.20847e-17	7.66698e-13	0.746032	0.402	0.249	4.98472e-14	9.08117e-10
AES	0.320111	0.734	0.642	0.301787	3.12471e-19	5.69259e-15	5	0.411572	0.827	0.714	0.000283609	1	0.495647	0.616	0.466	1.11354e-07	0.00202866	0.303708	0.735	0.64	1.34163e-10	2.44418e-06	0.418498	0.738	0.609	8.05797e-09	0.0001468	0.756504	0.845	0.589	8.77018e-13	1.59775e-08	0.471498	0.766	0.645	3.90589e-20	7.11574e-16	0.154209	0.76	0.721	0.00143603	1	0.0831332	0.665	0.661	0.301787	1
AC092691.1	1.21684	0.206	0.088	0.00241527	6.54353e-19	1.1921e-14	5	1.66879	0.177	0.056	2.4224e-05	0.441313	1.86708	0.203	0.049	2.86529e-13	5.21998e-09	0.291419	0.296	0.25	0.00241527	1	2.04239	0.05	0.012	1.76796e-05	0.322087	2.37684	0.211	0.039	5.96285e-11	1.08631e-06	1.54252	0.125	0.038	8.17941e-20	1.49013e-15	0.803108	0.288	0.169	6.71128e-13	1.22266e-08	1.65166	0.076	0.02	2.05915e-09	3.75136e-05
LY86	0.434825	0.535	0.412	0.0247296	1.32548e-18	2.41477e-14	5	0.782623	0.773	0.605	2.47907e-10	4.51636e-06	0.49645	0.572	0.411	4.61678e-07	0.00841086	0.446696	0.515	0.407	1.42951e-11	2.60428e-07	0.364012	0.523	0.438	0.00013436	1	0.341808	0.547	0.444	0.0247296	1	0.48052	0.49	0.368	5.67332e-13	1.03357e-08	0.26744	0.557	0.483	3.0927e-05	0.563428	0.689113	0.536	0.342	1.65685e-19	3.01846e-15
RDH10	0.77306	0.273	0.162	0.024012	5.707e-18	1.0397e-13	5	0.706269	0.204	0.121	0.0118839	1	1.02965	0.303	0.152	8.11403e-09	0.000147821	0.141641	0.29	0.252	0.024012	1	0.978771	0.253	0.122	2.71891e-10	4.9533e-06	1.67348	0.283	0.084	2.08215e-10	3.79326e-06	1.06999	0.251	0.131	7.13376e-19	1.29963e-14	0.617275	0.333	0.228	1.06518e-09	1.94054e-05	0.739067	0.189	0.119	7.1302e-06	0.129898
TMBIM1	0.426229	0.677	0.558	0.16853	6.7465e-18	1.22908e-13	5	0.224835	0.662	0.613	0.16853	1	0.447264	0.717	0.595	6.3305e-07	0.0115329	0.286337	0.756	0.666	2.64931e-09	4.82651e-05	0.598897	0.662	0.507	2.28652e-12	4.16559e-08	1.31473	0.694	0.348	8.43312e-19	1.53635e-14	0.396442	0.608	0.505	7.51083e-12	1.36832e-07	0.231153	0.68	0.631	5.69267e-05	1	0.21623	0.572	0.532	0.00555503	1
SGMS2	0.550213	0.615	0.446	0.9866	1.5939e-17	2.90377e-13	5	-0.098042	0.558	0.536	0.9866	1	0.396396	0.545	0.416	3.55366e-05	0.647407	0.0764819	0.732	0.712	0.297793	1	1.02627	0.44	0.242	1.93746e-16	3.52967e-12	1.10662	0.717	0.387	1.15579e-16	2.10562e-12	0.589348	0.492	0.337	1.99238e-18	3.62972e-14	0.326514	0.765	0.652	1.16791e-12	2.12769e-08	0.407113	0.414	0.307	8.15832e-07	0.0148628
PTPN6	0.341063	0.755	0.661	0.0139154	1.6385e-17	2.98502e-13	5	0.390288	0.738	0.649	0.000607771	1	0.197727	0.734	0.681	0.0139154	1	0.225148	0.729	0.672	2.55257e-06	0.0465027	0.493688	0.666	0.517	7.72912e-10	1.40809e-05	0.324761	0.702	0.544	0.00153095	1	0.432718	0.735	0.632	2.04812e-18	3.73127e-14	0.236618	0.812	0.735	4.65665e-08	0.000848349	0.3581	0.831	0.768	1.7448e-12	3.17868e-08
SELENOM	0.801606	0.261	0.147	0.000475444	1.78352e-17	3.24921e-13	5	0.566179	0.323	0.181	0.000475444	1	0.92178	0.205	0.095	1.39915e-06	0.0254897	0.459894	0.363	0.268	1.35395e-08	0.000246663	1.0031	0.24	0.12	2.1624e-09	3.93946e-05	1.48873	0.2	0.066	8.7257e-07	0.0158965	0.945756	0.263	0.139	2.2294e-18	4.06151e-14	0.544933	0.163	0.109	8.30372e-05	1	0.606038	0.207	0.135	9.0818e-06	0.165452
TNNI2	0.830045	0.269	0.158	0.000286467	2.12409e-17	3.86966e-13	5	0.906293	0.323	0.177	0.00014894	1	1.27783	0.181	0.078	9.83798e-07	0.0179228	0.466298	0.285	0.222	2.92789e-05	0.533404	1.49624	0.172	0.068	3.13564e-10	5.7125e-06	1.75484	0.26	0.09	1.53943e-08	0.000280454	0.947807	0.298	0.171	2.65511e-18	4.83708e-14	0.374271	0.237	0.178	0.000286467	1	0.917459	0.329	0.176	5.03445e-16	9.17177e-12
KLHL29	1.10521	0.167	0.078	0.0514207	5.93222e-17	1.08073e-12	5	1.16629	0.108	0.06	0.0514207	1	2.40662	0.173	0.032	2.83168e-13	5.15875e-09	0.225339	0.215	0.181	0.0198441	1	1.52781	0.086	0.029	1.52283e-06	0.0277429	2.40482	0.177	0.033	3.17976e-09	5.79289e-05	1.33555	0.15	0.058	7.41528e-18	1.35091e-13	0.587138	0.183	0.12	1.09521e-05	0.199525	1.62225	0.108	0.036	7.97456e-11	1.45281e-06
ZNF217	0.540339	0.57	0.428	0.478673	9.28828e-17	1.69214e-12	5	0.135362	0.388	0.355	0.478673	1	0.472104	0.729	0.614	6.03452e-08	0.00109937	0.244799	0.666	0.599	3.68071e-06	0.0670552	0.591176	0.418	0.3	8.83122e-07	0.0160887	0.912024	0.592	0.348	8.69491e-10	1.58404e-05	0.711056	0.434	0.293	1.16104e-17	2.11517e-13	0.285612	0.68	0.597	1.81419e-07	0.00330509	0.158443	0.409	0.359	0.0384781	1
SPATS2L	0.49177	0.571	0.414	0.00363202	1.57072e-16	2.86153e-12	5	0.250411	0.731	0.577	0.00363202	1	0.365771	0.64	0.5	3.88721e-06	0.0708172	0.181559	0.63	0.541	5.34494e-05	0.97374	0.551882	0.567	0.404	5.34677e-10	9.74075e-06	0.869112	0.608	0.3	2.70348e-12	4.9252e-08	0.50995	0.47	0.349	4.15399e-13	7.56774e-09	0.376724	0.6	0.491	2.22662e-09	4.05645e-05	0.756555	0.449	0.273	1.9634e-17	3.57692e-13
GPATCH11	0.579523	0.541	0.382	0.0719459	2.18804e-16	3.98617e-12	5	0.42859	0.535	0.395	0.00143295	1	0.583411	0.557	0.371	4.54763e-09	8.28487e-05	0.0513555	0.693	0.655	0.0719459	1	0.602278	0.417	0.293	3.2813e-07	0.00597788	1.44582	0.551	0.213	2.73505e-17	4.98271e-13	0.570157	0.419	0.301	3.00596e-13	5.47625e-09	0.264018	0.574	0.499	2.74428e-05	0.499953	0.718943	0.371	0.235	1.00166e-11	1.82483e-07
GAPLINC	1.02144	0.147	0.073	0.330514	3.51828e-16	6.40961e-12	5	1.06933	0.246	0.117	0.000159955	1	2.00366	0.091	0.019	6.71903e-07	0.0122407	0.107202	0.109	0.098	0.330514	1	1.17216	0.154	0.068	1.33702e-07	0.00243579	2.81496	0.087	0.012	1.18277e-05	0.215478	1.4037	0.16	0.068	4.39786e-17	8.01201e-13	1.03505	0.2	0.102	5.15708e-12	9.39517e-08	1.14666	0.154	0.062	1.03956e-11	1.89387e-07
GBP4	0.654146	0.3	0.171	0.490762	4.3736e-16	7.96782e-12	5	-0.424315	0.3	0.266	0.490762	1	0.859647	0.249	0.124	5.76767e-07	0.0105075	0.448732	0.422	0.311	4.92207e-10	8.96702e-06	0.195061	0.345	0.234	1.90877e-05	0.34774	0.638858	0.351	0.18	1.17981e-05	0.214937	0.831618	0.219	0.109	5.467e-17	9.95977e-13	0.659314	0.275	0.167	1.08199e-10	1.97118e-06	1.05067	0.159	0.073	4.10851e-10	7.48488e-06
MYB	1.38994	0.178	0.069	0.00173094	4.71757e-16	8.59447e-12	5	1.51679	0.096	0.028	0.00173094	1	2.21098	0.164	0.034	6.7401e-12	1.22791e-07	0.985614	0.258	0.132	5.89696e-17	1.07431e-12	2.19851	0.061	0.013	5.70709e-07	0.0103972	2.07955	0.117	0.027	1.20846e-05	0.220157	1.26474	0.113	0.05	4.43677e-11	8.08291e-07	1.0709	0.214	0.101	1.03261e-14	1.88121e-10	0.622161	0.134	0.085	0.000346622	1
CAMP	1.45291	0.2	0.099	0.652744	9.82298e-16	1.78955e-11	5	1.52332	0.465	0.23	7.88956e-09	0.000143732	2.25001	0.269	0.076	1.22787e-16	2.23694e-12	1.10481	0.303	0.191	1.67957e-13	3.05984e-09	1.92463	0.229	0.092	3.56752e-13	6.49931e-09	1.12704	0.2	0.081	2.12893e-05	0.387848	1.08151	0.122	0.061	9.82247e-10	1.78946e-05	0.455455	0.048	0.044	0.652744	1	0.954674	0.177	0.112	1.92313e-05	0.350357
FIG4	0.668928	0.38	0.254	0.00281548	1.59516e-15	2.90606e-11	5	1.0917	0.435	0.218	9.99877e-08	0.00182158	0.849186	0.393	0.224	4.25726e-09	7.75587e-05	0.36068	0.449	0.381	9.72012e-06	0.177081	0.753324	0.336	0.215	1.2244e-07	0.00223061	1.32953	0.404	0.183	6.34219e-10	1.15542e-05	0.839973	0.302	0.18	1.99395e-16	3.63258e-12	0.301026	0.382	0.332	0.00281548	1	0.42236	0.324	0.236	7.91819e-06	0.144254
PPDPF	0.309679	0.732	0.649	0.00445976	4.54004e-15	8.27105e-11	5	0.550843	0.792	0.698	8.6384e-06	0.157374	0.76313	0.787	0.601	5.67505e-16	1.03388e-11	0.145345	0.732	0.689	0.000139609	1	0.431396	0.73	0.602	4.56421e-09	8.31508e-05	0.619872	0.732	0.568	9.5556e-07	0.0174084	0.35487	0.753	0.668	2.46861e-13	4.49732e-09	0.42452	0.654	0.522	5.49614e-14	1.00129e-09	0.166599	0.774	0.781	0.00445976	1
CENPV	1.09388	0.176	0.082	0.00638115	1.07683e-14	1.96177e-10	5	0.820797	0.177	0.093	0.00638115	1	1.6923	0.2	0.061	7.65641e-11	1.39484e-06	0.391987	0.225	0.176	0.000599982	1	1.48599	0.116	0.042	1.15783e-07	0.00210933	2.18751	0.185	0.039	6.42596e-09	0.000117068	1.22376	0.135	0.053	1.34604e-15	2.45221e-11	0.666899	0.171	0.108	3.75296e-06	0.0683714	1.24368	0.142	0.056	3.56998e-11	6.50379e-07
ZNF365	1.63414	0.101	0.033	0.819803	1.0849e-14	1.97648e-10	5	0.995959	0.077	0.036	0.0489985	1	2.42589	0.098	0.017	4.70898e-08	0.000857882	0.922293	0.099	0.052	2.67176e-06	0.0486741	1.83594	0.02	0.006	0.0101403	1	0.32953	0.008	0.006	0.819803	1	2.16443	0.072	0.017	1.05501e-14	1.92202e-10	1.32088	0.19	0.081	1.35613e-15	2.4706e-11	1.47214	0.085	0.029	1.78235e-08	0.000324708
SPNS1	0.505343	0.459	0.34	0.441404	1.50786e-14	2.74702e-10	5	0.128865	0.419	0.391	0.441404	1	0.251585	0.386	0.304	0.0125655	1	0.306885	0.497	0.441	3.95784e-05	0.72104	0.668744	0.497	0.374	1.34622e-08	0.000245255	1.55797	0.528	0.234	2.43325e-15	4.4329e-11	0.596346	0.445	0.315	1.88483e-15	3.43378e-11	0.45652	0.441	0.34	3.0072e-08	0.000547852	0.47087	0.427	0.281	2.40791e-10	4.38673e-06
CPED1	0.760795	0.305	0.174	0.168226	2.57562e-14	4.69227e-10	5	0.185585	0.208	0.153	0.168226	1	1.09542	0.435	0.224	1.10733e-13	2.01734e-09	0.632536	0.318	0.213	4.64178e-11	8.45639e-07	0.79681	0.161	0.097	0.000233347	1	0.867626	0.306	0.156	2.29857e-05	0.418753	0.713224	0.258	0.145	3.21953e-15	5.86533e-11	0.591575	0.343	0.225	4.72081e-11	8.60037e-07	0.596204	0.305	0.182	3.45913e-10	6.30184e-06
MYOF	0.513195	0.575	0.42	0.52736	2.39098e-13	4.35589e-09	5	0.0324324	0.5	0.468	0.52736	1	0.62343	0.459	0.302	3.16288e-07	0.00576214	0.250121	0.719	0.632	2.13025e-08	0.000388089	0.235564	0.497	0.419	0.00624971	1	1.03407	0.513	0.252	7.66266e-11	1.39598e-06	0.608767	0.379	0.253	2.98873e-14	5.44486e-10	0.233249	0.732	0.659	1.05558e-05	0.192306	0.337503	0.422	0.311	2.61559e-06	0.0476508
ACOT2	0.602273	0.281	0.185	0.17514	3.10823e-13	5.66258e-09	5	0.346866	0.15	0.109	0.17514	1	0.670324	0.357	0.203	1.81842e-07	0.0033128	0.163153	0.284	0.256	0.0757735	1	0.888187	0.261	0.15	1.32713e-07	0.00241777	1.57951	0.294	0.096	5.48459e-10	9.99183e-06	0.830729	0.262	0.155	3.88529e-14	7.07822e-10	0.403057	0.293	0.23	0.000191118	1	0.552311	0.278	0.175	3.94929e-08	0.000719482
AFDN	0.882317	0.249	0.135	0.998421	5.07984e-12	9.25445e-08	5	0.00136943	0.258	0.258	0.998421	1	1.51267	0.264	0.093	8.79023e-13	1.6014e-08	0.583559	0.348	0.235	5.5112e-12	1.00403e-07	0.79708	0.191	0.109	1.46518e-05	0.266926	1.53116	0.215	0.069	2.45496e-07	0.00447244	0.926792	0.185	0.096	6.3498e-13	1.15681e-08	0.634826	0.24	0.16	3.64739e-07	0.00664481	0.483407	0.153	0.099	0.000216374	1
PKN2	0.543034	0.494	0.367	6.03492e-05	6.01391e-12	1.09561e-07	5	0.785439	0.523	0.331	1.95658e-06	0.0356449	0.516984	0.535	0.378	9.49821e-07	0.0173038	0.33849	0.533	0.465	2.98955e-06	0.0544637	0.66815	0.435	0.312	2.0768e-07	0.00378351	0.556192	0.592	0.426	6.03492e-05	1	0.620715	0.421	0.307	7.95682e-13	1.44957e-08	0.354228	0.503	0.44	3.88195e-05	0.707214	0.610467	0.471	0.318	7.51739e-13	1.36952e-08
AMOTL1	1.12505	0.174	0.079	0.282839	9.8008e-12	1.78551e-07	5	0.154221	0.1	0.073	0.282839	1	2.03928	0.186	0.042	1.2251e-12	2.23189e-08	0.387233	0.281	0.214	3.18876e-05	0.580928	1.2548	0.073	0.031	0.000240437	1	1.93619	0.223	0.051	5.75322e-10	1.04812e-05	1.29762	0.088	0.035	3.05025e-10	5.55695e-06	0.670306	0.179	0.112	1.79202e-06	0.032647	1.16955	0.092	0.037	2.682e-07	0.00488607
PTCRA	1.03997	0.156	0.077	0.00887245	2.96014e-11	5.39278e-07	5	1.03617	0.15	0.077	0.00887245	1	2.15303	0.091	0.017	2.7501e-07	0.00501014	0.782611	0.141	0.084	1.4658e-06	0.0267039	0.792972	0.176	0.1	3.10989e-05	0.566559	2.32953	0.06	0.012	0.00106335	1	1.31141	0.113	0.047	3.70017e-12	6.74098e-08	0.856127	0.238	0.135	2.30635e-11	4.2017e-07	1.06807	0.18	0.086	1.14903e-10	2.0933e-06
HDDC2	0.477476	0.39	0.281	0.404537	3.49675e-11	6.37038e-07	5	0.472397	0.477	0.339	0.0023246	1	1.46739	0.299	0.127	4.37094e-12	7.96297e-08	0.0671173	0.412	0.399	0.404537	1	0.580807	0.446	0.3	2.77303e-08	0.000505191	1.31042	0.4	0.171	2.75913e-10	5.02657e-06	0.493753	0.345	0.242	2.60709e-10	4.74959e-06	0.334359	0.393	0.324	0.000135057	1	0.597655	0.392	0.25	9.37046e-12	1.70711e-07
ECH1	0.324597	0.619	0.519	0.0504342	1.27685e-10	2.32616e-06	5	0.496891	0.696	0.581	0.000209496	1	0.446964	0.54	0.414	6.34406e-05	1	0.269376	0.669	0.6	1.59524e-07	0.00290621	0.446242	0.712	0.571	4.33491e-09	7.89735e-05	0.700685	0.668	0.486	2.54214e-07	0.00463128	0.281852	0.631	0.547	1.4618e-07	0.00266311	0.131977	0.586	0.555	0.0504342	1	0.496774	0.503	0.355	1.59606e-11	2.9077e-07
ZNF589	0.786872	0.207	0.119	0.0135264	5.05614e-10	9.21128e-06	5	0.84694	0.204	0.125	0.0135264	1	1.28318	0.247	0.11	6.85937e-09	0.000124964	0.527955	0.219	0.157	1.21981e-05	0.222225	1.15858	0.196	0.087	1.71368e-09	3.12198e-05	1.24514	0.253	0.102	9.99402e-07	0.0182071	0.884735	0.171	0.092	6.32018e-11	1.15141e-06	0.452057	0.196	0.145	0.000519255	1	0.650425	0.218	0.133	4.1711e-07	0.0075989
AGPAT2	0.258962	0.486	0.41	0.166997	2.041e-08	0.00037183	5	0.528587	0.7	0.544	2.41623e-05	0.440189	0.773025	0.491	0.314	2.55125e-09	4.64787e-05	0.160976	0.488	0.443	0.00742418	1	0.457915	0.611	0.464	6.34601e-08	0.00115612	0.805167	0.558	0.351	1.76783e-07	0.00322063	0.327933	0.485	0.4	7.9065e-07	0.0144041	-0.100101	0.434	0.463	0.166997	1	0.359713	0.424	0.318	8.91863e-07	0.016248
HLA-DRB5	0.835837	0.673	0.582	0.0317611	5.48985e-157	1.00014e-152	4	0.629934	0.992	0.956	2.32403e-23	4.23392e-19	0.775105	0.998	0.977	1.84401e-51	3.35942e-47	0.425135	1	0.996	3.11135e-80	5.66825e-76	0.437387	0.228	0.182	0.0230591	1	0.719476	0.121	0.069	0.0317611	1	0.834308	0.999	0.982	6.86231e-158	1.25018e-153	0.270389	0.3	0.254	0.00725157	1	0.562218	0.137	0.085	0.000140661	1
CTSW	1.16804	0.178	0.081	0.521462	4.3214e-38	7.87273e-34	4	1.38555	0.212	0.081	3.16026e-05	0.575737	2.10206	0.134	0.032	5.07013e-09	9.23677e-05	0.409195	0.14	0.107	0.00631994	1	-0.258782	0.061	0.069	0.521462	1	0.877018	0.064	0.03	0.0479494	1	1.94447	0.22	0.062	5.40175e-39	9.84091e-35	0.912472	0.287	0.153	5.19857e-16	9.47075e-12	1.34156	0.156	0.06	8.26388e-13	1.50551e-08
GPRIN3	0.45277	0.899	0.778	0.382989	1.3401e-36	2.44139e-32	4	0.096525	0.769	0.75	0.341911	1	0.908287	0.902	0.669	2.98504e-29	5.43815e-25	0.0343844	0.93	0.923	0.382989	1	1.02447	0.78	0.511	1.73486e-32	3.16058e-28	1.23212	0.958	0.661	1.92789e-32	3.51222e-28	0.661934	0.809	0.683	1.67512e-37	3.05173e-33	0.100834	0.961	0.937	0.00166432	1	0.146452	0.935	0.924	0.00265986	1
MGST1	0.33859	0.434	0.368	0.0593585	1.13046e-35	2.05947e-31	4	0.207141	0.515	0.415	0.0593585	1	0.666365	0.655	0.494	1.68035e-09	3.06126e-05	-0.304593	0.295	0.35	0.000841098	1	1.24502	0.747	0.455	1.41308e-36	2.57434e-32	0.884615	0.675	0.465	6.72344e-10	1.22488e-05	0.263555	0.384	0.314	2.40008e-05	0.437246	0.197872	0.452	0.37	6.81067e-05	1	0.644233	0.43	0.303	1.13131e-10	2.06102e-06
TAGLN	0.658225	0.364	0.237	0.0190075	1.68795e-31	3.0751e-27	4	0.931828	0.273	0.129	9.89747e-05	1	1.21224	0.399	0.179	1.62273e-14	2.95629e-10	0.117826	0.344	0.299	0.0190075	1	0.878288	0.259	0.166	1.11198e-05	0.20258	1.13688	0.347	0.156	8.47349e-08	0.0015437	1.09139	0.382	0.194	2.10993e-32	3.84388e-28	0.288171	0.442	0.381	0.000539048	1	0.61479	0.336	0.223	9.24351e-09	0.000168398
OASL	0.703778	0.413	0.261	0.0112994	4.19455e-31	7.64162e-27	4	0.45416	0.623	0.423	2.12347e-05	0.386854	0.711751	0.323	0.224	0.000600352	1	0.0988694	0.542	0.474	0.00056466	1	1.17018	0.42	0.2	4.93219e-20	8.98547e-16	1.84143	0.634	0.177	1.06144e-29	1.93374e-25	1.17211	0.451	0.265	5.24318e-32	9.55203e-28	0.158429	0.206	0.165	0.0112994	1	0.571412	0.305	0.184	1.37253e-09	2.50047e-05
CCDC88A	0.294063	0.984	0.961	0.699014	4.8919e-28	8.91207e-24	4	0.069875	0.962	0.96	0.280141	1	0.274147	0.985	0.945	4.68259e-08	0.000853075	-0.0764486	0.999	0.999	0.00492258	1	0.312116	0.938	0.89	3.2287e-09	5.88204e-05	0.686747	0.977	0.94	1.14603e-14	2.08784e-10	0.386821	0.97	0.942	6.11488e-29	1.11401e-24	0.0792326	0.992	0.992	0.000419569	1	0.012002	0.993	0.992	0.699014	1
ITGAL	0.725467	0.47	0.295	0.000316929	5.91452e-28	1.07751e-23	4	0.746614	0.458	0.266	1.37077e-05	0.249727	0.896129	0.489	0.266	8.6636e-13	1.57833e-08	0.624612	0.508	0.355	4.44514e-19	8.09816e-15	0.453079	0.323	0.236	0.000316929	1	0.759674	0.343	0.213	0.000306759	1	0.894451	0.423	0.24	7.39315e-29	1.34688e-24	0.278712	0.553	0.464	3.1627e-06	0.0576181	0.892855	0.427	0.235	4.25773e-21	7.75673e-17
KCNAB1	1.77841	0.184	0.058	0.00173094	3.78106e-26	6.88833e-22	4	1.51679	0.096	0.028	0.00173094	1	1.88336	0.069	0.019	0.000109591	1	1.00379	0.412	0.232	4.72632e-27	8.61041e-23	2.89038	0.127	0.017	5.20061e-18	9.47447e-14	1.13688	0.136	0.051	0.000356709	1	1.78479	0.06	0.016	2.00615e-11	3.6548e-07	1.12448	0.069	0.035	0.000102732	1	1.95049	0.129	0.03	1.70231e-17	3.10126e-13
SLC27A3	0.634576	0.405	0.27	0.00389691	1.08443e-23	1.97561e-19	4	0.645045	0.562	0.407	0.000108541	1	0.800373	0.394	0.219	2.15976e-09	3.93466e-05	0.331848	0.39	0.316	1.56277e-05	0.284705	0.71308	0.294	0.194	7.07087e-06	0.128817	1.45993	0.43	0.171	1.88476e-12	3.43366e-08	0.870615	0.409	0.244	1.35553e-24	2.46951e-20	0.234318	0.468	0.418	0.00389691	1	0.792949	0.361	0.198	1.70601e-16	3.10801e-12
DHCR24	0.825993	0.247	0.146	0.846485	2.42197e-23	4.41235e-19	4	0.0552109	0.188	0.181	0.846485	1	1.48301	0.299	0.105	3.26476e-14	5.94774e-10	0.307917	0.275	0.226	0.00119437	1	1.35543	0.468	0.224	3.02747e-24	5.51544e-20	1.91449	0.147	0.042	6.1337e-06	0.111744	1.31947	0.137	0.054	7.58923e-16	1.38261e-11	0.481909	0.269	0.205	8.45665e-05	1	0.818942	0.201	0.123	5.98091e-07	0.010896
ATP6AP1L	0.873944	0.262	0.142	0.096617	5.99025e-23	1.0913e-18	4	0.489824	0.173	0.121	0.096617	1	1.05195	0.294	0.137	2.08833e-09	3.80452e-05	0.363816	0.343	0.264	4.73178e-06	0.0862035	1.35273	0.15	0.058	4.40976e-09	8.03371e-05	2.21217	0.17	0.027	2.342e-09	4.26666e-05	1.04537	0.285	0.139	7.48781e-24	1.36413e-19	0.392834	0.287	0.222	0.000127977	1	0.912239	0.096	0.051	5.11193e-05	0.931292
MAST4	1.33124	0.104	0.043	0.0769152	1.2092e-21	2.20292e-17	4	0.95289	0.292	0.121	3.103e-06	0.0565305	2.52973	0.137	0.025	1.24973e-10	2.27676e-06	1.19868	0.087	0.043	1.84952e-06	0.0336945	0.83367	0.075	0.038	0.00212405	1	2.61493	0.113	0.012	1.40687e-07	0.00256304	1.95371	0.139	0.042	1.5115e-22	2.75365e-18	0.792286	0.112	0.071	0.000322882	1	0.83165	0.034	0.021	0.0769152	1
ADAM17	0.2684	0.879	0.805	0.349732	2.87473e-21	5.23719e-17	4	0.102155	0.796	0.75	0.349732	1	0.240912	0.914	0.848	5.83707e-05	1	-0.125528	0.886	0.901	0.00191943	1	0.480673	0.65	0.507	1.62071e-08	0.00029526	0.943239	0.94	0.736	7.65214e-21	1.39407e-16	0.37641	0.906	0.829	3.59342e-22	6.54649e-18	0.228455	0.895	0.84	5.84386e-10	1.06463e-05	0.135671	0.903	0.892	0.00128227	1
P2RY13	0.766436	0.259	0.152	0.94275	6.04407e-21	1.10111e-16	4	0.990722	0.285	0.157	0.000555994	1	-0.113913	0.124	0.12	0.94275	1	0.944122	0.23	0.125	2.25137e-13	4.10155e-09	0.421697	0.145	0.107	0.0341998	1	0.55509	0.272	0.219	0.110832	1	1.23692	0.233	0.107	7.55509e-22	1.37639e-17	0.727326	0.342	0.204	9.47632e-15	1.7264e-10	0.744735	0.366	0.229	2.10968e-12	3.84342e-08
SLC44A2	0.88646	0.261	0.14	0.322013	1.06624e-20	1.94247e-16	4	0.662221	0.242	0.145	0.00616509	1	1.28906	0.269	0.097	4.25133e-12	7.74507e-08	0.413688	0.219	0.167	0.000288249	1	1.02531	0.101	0.053	0.000612042	1	0.154443	0.196	0.162	0.322013	1	1.24387	0.186	0.079	2.35408e-19	4.28866e-15	0.638567	0.422	0.286	2.0714e-13	3.77367e-09	1.03749	0.32	0.142	1.3328e-21	2.42809e-17
LRRFIP1	0.25079	0.993	0.984	0.98419	1.23814e-20	2.25565e-16	4	-0.0162771	0.992	0.984	0.797062	1	0.188912	1	0.985	3.60586e-06	0.0656916	-0.00407908	0.999	0.996	0.98419	1	-0.022812	0.952	0.951	0.717062	1	0.455229	0.985	0.979	2.81685e-10	5.13173e-06	0.25913	0.989	0.976	1.54768e-21	2.81956e-17	0.112388	0.999	0.997	1.69358e-07	0.00308536	0.145685	0.994	0.995	2.48205e-06	0.045218
IKZF2	1.03542	0.145	0.071	0.533674	1.45924e-20	2.65844e-16	4	0.159239	0.162	0.137	0.474079	1	2.06024	0.176	0.044	2.68382e-11	4.88938e-07	-0.0464796	0.121	0.129	0.533674	1	0.831491	0.09	0.049	0.00224383	1	2.65146	0.132	0.018	4.4962e-08	0.000819118	1.35991	0.086	0.031	1.17308e-11	2.13711e-07	1.17378	0.271	0.12	1.82405e-21	3.32306e-17	0.874719	0.106	0.054	6.73273e-06	0.122657
TRIO	0.487172	0.569	0.423	0.409185	4.69726e-20	8.55747e-16	4	0.399221	0.435	0.363	0.0645815	1	0.489688	0.604	0.462	5.01241e-06	0.0913161	0.0232635	0.617	0.598	0.409185	1	0.894855	0.525	0.32	1.2279e-16	2.23699e-12	1.16278	0.551	0.294	5.39406e-12	9.8269e-08	0.740183	0.449	0.292	5.87157e-21	1.06968e-16	0.134027	0.697	0.628	0.00153021	1	0.467388	0.479	0.356	2.50827e-08	0.000456957
AHI1	0.546059	0.339	0.233	0.00828112	2.01829e-19	3.67692e-15	4	0.813992	0.292	0.157	0.000343718	1	0.572657	0.462	0.283	4.34748e-08	0.000792025	-0.200362	0.371	0.419	0.00828112	1	0.528928	0.239	0.168	0.000929368	1	1.16093	0.298	0.138	1.42486e-06	0.025958	0.891499	0.292	0.156	2.52286e-20	4.59615e-16	0.343286	0.392	0.324	0.000176197	1	0.856178	0.256	0.145	9.72099e-11	1.77097e-06
GCNT1	0.743776	0.346	0.22	0.0663013	2.43462e-19	4.4354e-15	4	0.508886	0.3	0.21	0.0191382	1	0.664986	0.323	0.192	2.2155e-06	0.0403621	0.425336	0.464	0.376	3.35058e-08	0.000610409	0.687855	0.261	0.173	3.46205e-05	0.630716	1.1445	0.283	0.114	2.45073e-07	0.00446473	1.09234	0.269	0.141	3.04328e-20	5.54424e-16	0.424636	0.374	0.292	2.96903e-06	0.0540897	0.249052	0.224	0.193	0.0663013	1
PLA2G15	0.532943	0.469	0.34	0.0133063	2.85785e-19	5.20642e-15	4	0.341813	0.519	0.403	0.0133063	1	0.743129	0.497	0.302	1.83986e-10	3.35186e-06	0.270059	0.516	0.459	9.39142e-05	1	0.993161	0.596	0.389	3.57231e-20	6.50803e-16	1.6181	0.449	0.153	2.44434e-15	4.4531e-11	0.647859	0.381	0.249	1.04778e-15	1.90884e-11	0.3347	0.468	0.396	3.82697e-05	0.697197	0.22338	0.394	0.32	0.00181121	1
TTC39B	0.487683	0.427	0.309	0.91667	4.45178e-19	8.11025e-15	4	0.334375	0.358	0.218	0.00234155	1	0.972319	0.382	0.194	3.38488e-11	6.16657e-07	0.00216763	0.503	0.5	0.91667	1	0.476424	0.367	0.28	0.000229697	1	1.77401	0.54	0.183	5.56472e-20	1.01378e-15	0.541261	0.376	0.27	2.89529e-11	5.27464e-07	0.294201	0.424	0.343	1.94563e-05	0.354455	0.50238	0.37	0.271	1.23671e-06	0.0225304
IL17RB	1.3815	0.105	0.041	0.0298734	8.68317e-19	1.5819e-14	4	0.853826	0.115	0.06	0.0298734	1	1.70342	0.181	0.055	6.10098e-10	1.11148e-05	0.62685	0.101	0.066	0.000818034	1	2.18256	0.191	0.043	1.0854e-19	1.97738e-15	1.55192	0.049	0.015	0.0156483	1	1.53994	0.059	0.017	5.77428e-10	1.05196e-05	1.0735	0.154	0.075	5.35027e-10	9.74712e-06	1.67904	0.032	0.01	0.000454111	1
GBP3	0.673036	0.318	0.195	0.00770767	1.26818e-18	2.31037e-14	4	0.311174	0.465	0.351	0.00770767	1	0.623936	0.452	0.257	4.10728e-10	7.48265e-06	0.366161	0.339	0.271	2.85988e-05	0.521013	0.631192	0.229	0.144	3.36286e-05	0.612647	1.28062	0.102	0.039	0.00232887	1	0.567282	0.213	0.129	4.29039e-10	7.81624e-06	0.410009	0.38	0.294	1.74544e-06	0.0317985	1.08487	0.308	0.145	1.58523e-19	2.88797e-15
WARS	0.478727	0.419	0.295	0.251472	1.69564e-18	3.08912e-14	4	0.0117968	0.523	0.427	0.0529896	1	0.820211	0.377	0.213	5.68076e-09	0.000103492	0.120046	0.415	0.396	0.196314	1	0.294814	0.352	0.248	2.19394e-05	0.399692	-0.470861	0.257	0.291	0.251472	1	0.723208	0.302	0.189	6.39994e-14	1.16594e-09	0.349355	0.591	0.469	2.5867e-10	4.71245e-06	0.870671	0.407	0.224	2.11955e-19	3.8614e-15
FMNL2	0.289241	0.687	0.583	0.918514	4.47094e-18	8.14516e-14	4	0.191797	0.519	0.407	0.0491006	1	0.36306	0.792	0.624	6.60326e-08	0.00120298	-0.0143346	0.692	0.699	0.918514	1	0.172103	0.677	0.584	0.00396749	1	0.745615	0.792	0.48	3.31572e-12	6.04058e-08	0.543006	0.565	0.411	5.58867e-19	1.01814e-14	0.283595	0.715	0.615	4.58326e-09	8.34977e-05	0.125798	0.76	0.754	0.0127794	1
GAS2L3	0.618905	0.425	0.294	0.00330946	5.4239e-18	9.88126e-14	4	1.1124	0.327	0.149	3.3307e-06	0.0606786	0.908339	0.525	0.319	7.87259e-13	1.43423e-08	0.43774	0.435	0.345	7.01263e-08	0.00127756	0.620109	0.312	0.219	4.4939e-05	0.818699	1.98887	0.408	0.135	8.45456e-15	1.54025e-10	0.770896	0.4	0.256	6.77987e-19	1.23516e-14	0.203406	0.494	0.44	0.00330946	1	0.390553	0.367	0.279	1.51528e-05	0.276053
HADH	0.529796	0.351	0.247	0.428514	6.70999e-18	1.22243e-13	4	0.135842	0.296	0.262	0.428514	1	0.64208	0.425	0.249	1.4448e-08	0.000263214	0.296255	0.371	0.305	0.000100326	1	1.10066	0.455	0.238	8.38749e-19	1.52803e-14	1.71976	0.475	0.144	1.04015e-18	1.89494e-14	0.653918	0.26	0.184	4.66605e-08	0.000850062	0.126637	0.363	0.332	0.12276	1	0.338815	0.297	0.235	0.00144698	1
VGLL3	1.45171	0.12	0.045	0.645441	7.62422e-18	1.38898e-13	4	1.40131	0.25	0.101	1.10772e-05	0.201804	1.68173	0.091	0.03	4.2202e-05	0.768837	0.519128	0.247	0.177	1.41175e-06	0.0257193	3.25651	0.138	0.02	9.53028e-19	1.73623e-14	2.35448	0.223	0.03	4.31822e-13	7.86693e-09	1.56659	0.075	0.023	7.34537e-12	1.33818e-07	0.472405	0.008	0.006	0.519154	1	0.601037	0.003	0.002	0.645441	1
UBE2E2	0.552004	0.502	0.362	0.00807283	1.66712e-17	3.03716e-13	4	0.452661	0.419	0.302	0.00736545	1	0.654117	0.484	0.325	9.81116e-08	0.0017874	0.172212	0.556	0.51	0.00284295	1	0.277941	0.361	0.294	0.00807283	1	0.618206	0.506	0.336	3.67283e-05	0.669116	0.675648	0.435	0.291	2.0839e-18	3.79645e-14	0.352885	0.606	0.518	1.39876e-08	0.000254826	0.77083	0.42	0.252	2.11271e-16	3.84893e-12
ARHGEF35	1.10211	0.105	0.047	0.330833	1.70544e-17	3.10697e-13	4	0.434329	0.215	0.129	0.0152093	1	1.5118	0.049	0.017	0.00431238	1	0.346668	0.093	0.073	0.0410115	1	1.96438	0.081	0.018	7.23727e-09	0.000131849	0.436445	0.045	0.03	0.330833	1	1.67258	0.119	0.037	2.1318e-18	3.88371e-14	0.976675	0.147	0.075	7.74228e-09	0.000141049	1.33059	0.079	0.029	2.11057e-07	0.00384504
FRMD4A	0.313111	0.67	0.549	0.973183	2.03056e-17	3.69928e-13	4	0.274015	0.565	0.431	0.0120072	1	0.416051	0.653	0.485	1.00544e-07	0.00183171	-0.0399649	0.777	0.758	0.973183	1	0.474465	0.567	0.425	6.67761e-08	0.00121653	1.41283	0.596	0.234	2.5382e-18	4.6241e-14	0.515145	0.577	0.437	3.53303e-17	6.43648e-13	-0.0486424	0.718	0.729	0.348684	1	0.0514634	0.587	0.576	0.373481	1
PDE4DIP	0.369241	0.74	0.611	0.478211	2.44875e-17	4.46113e-13	4	-0.177214	0.596	0.585	0.478211	1	0.467306	0.829	0.662	2.31473e-11	4.21698e-07	0.192564	0.825	0.755	6.95536e-08	0.00126713	0.315046	0.703	0.591	1.21942e-05	0.222153	0.921138	0.834	0.492	3.92135e-18	7.14392e-14	0.559602	0.519	0.369	3.06093e-18	5.57641e-14	0.095551	0.747	0.715	0.0464937	1	0.161962	0.815	0.78	0.000292491	1
ITGB5	0.697324	0.27	0.16	0.116669	3.60165e-17	6.56148e-13	4	0.324146	0.358	0.242	0.00932253	1	0.939117	0.22	0.11	2.1466e-06	0.0391067	0.425757	0.374	0.281	5.94478e-08	0.00108302	1.20406	0.239	0.112	1.16842e-10	2.12863e-06	1.44501	0.192	0.069	5.46145e-06	0.0994968	1.08351	0.191	0.085	4.50206e-18	8.20185e-14	0.138873	0.233	0.206	0.116669	1	0.210624	0.233	0.179	0.00388191	1
TMEM74B	1.4853	0.127	0.045	0.000166494	6.52224e-17	1.18822e-12	4	1.0443	0.265	0.129	0.000122457	1	1.74062	0.112	0.032	1.02481e-06	0.0186701	0.63245	0.186	0.124	2.94378e-06	0.0536297	1.89038	0.064	0.013	1.50585e-07	0.00274336	2.1596	0.094	0.024	0.000166494	1	1.41451	0.11	0.039	1.10865e-14	2.01974e-10	2.11027	0.122	0.029	8.1528e-18	1.48528e-13	1.95467	0.036	0.01	5.06458e-05	0.922665
SMIM14	0.492277	0.59	0.455	0.0113852	1.0344e-16	1.88447e-12	4	0.39785	0.515	0.427	0.0113852	1	0.459713	0.558	0.418	6.73228e-06	0.122649	0.453886	0.639	0.508	2.72657e-16	4.96727e-12	0.470136	0.495	0.382	4.03619e-06	0.0735314	0.946625	0.551	0.285	2.94392e-10	5.36323e-06	0.61004	0.497	0.358	1.293e-17	2.35559e-13	0.274175	0.638	0.58	6.1073e-06	0.111263	0.333933	0.63	0.563	2.45141e-06	0.0446598
USP30-AS1	1.11586	0.138	0.062	0.0302336	8.76e-16	1.5959e-11	4	0.557433	0.188	0.117	0.0302336	1	1.49989	0.107	0.034	6.75747e-06	0.123108	0.630461	0.169	0.107	1.85224e-06	0.033744	1.50896	0.154	0.053	1.38534e-10	2.52381e-06	2.08442	0.094	0.021	7.56663e-05	1	1.41918	0.13	0.047	1.095e-16	1.99487e-12	0.590745	0.107	0.071	0.00166111	1	1.35087	0.135	0.049	5.7916e-12	1.05511e-07
SELENOW	0.267734	0.524	0.439	0.16094	9.80493e-16	1.78626e-11	4	0.381545	0.75	0.673	0.00084665	1	0.366146	0.646	0.496	2.52064e-06	0.045921	0.535667	0.563	0.424	1.22562e-16	2.23283e-12	0.253107	0.741	0.636	0.000224162	1	0.685891	0.596	0.414	2.69705e-06	0.0491349	0.393571	0.523	0.417	1.34806e-09	2.4559e-05	0.12781	0.349	0.324	0.16094	1	0.146958	0.44	0.372	0.00976214	1
ATL1	1.09435	0.206	0.097	0.00951584	4.70665e-15	8.57457e-11	4	0.713188	0.192	0.109	0.00951584	1	1.81923	0.193	0.057	6.77974e-11	1.23513e-06	0.368369	0.248	0.198	0.000574378	1	1.47719	0.084	0.031	8.52854e-06	0.155373	1.23642	0.147	0.063	0.000655088	1	1.15464	0.151	0.066	8.19747e-15	1.49341e-10	0.982188	0.276	0.146	5.88331e-16	1.07182e-11	1.09933	0.168	0.073	1.98234e-11	3.61142e-07
ACOX1	0.497849	0.472	0.356	0.0529039	7.2678e-15	1.32405e-10	4	0.308683	0.469	0.379	0.0401343	1	0.551079	0.494	0.346	2.60372e-06	0.0474347	0.28172	0.529	0.469	4.05214e-05	0.738218	0.664347	0.472	0.339	1.19736e-08	0.000218136	1.16385	0.491	0.243	8.42471e-11	1.53481e-06	0.757542	0.375	0.251	9.08475e-16	1.65506e-11	0.144528	0.546	0.524	0.0529039	1	0.231971	0.353	0.282	0.00140771	1
CARS2	0.542156	0.359	0.249	0.122512	8.8567e-15	1.61351e-10	4	0.744201	0.45	0.27	2.19859e-05	0.400539	0.984292	0.359	0.184	2.27255e-10	4.14012e-06	0.171797	0.383	0.353	0.0492971	1	0.828375	0.35	0.206	8.70455e-10	1.5858e-05	0.278904	0.321	0.264	0.122512	1	0.755484	0.296	0.176	1.10709e-15	2.01689e-11	0.232512	0.408	0.356	0.00476973	1	0.556643	0.312	0.201	1.97142e-08	0.000359153
LMBR1	0.66333	0.256	0.165	0.695599	1.5445e-14	2.81377e-10	4	0.324146	0.146	0.113	0.273025	1	1.27866	0.33	0.137	3.80408e-13	6.93027e-09	0.0214638	0.271	0.265	0.695599	1	-0.148957	0.083	0.105	0.191143	1	0.463386	0.23	0.144	0.0104479	1	1.06182	0.193	0.095	1.93063e-15	3.51722e-11	0.436671	0.406	0.318	8.46202e-07	0.0154161	0.790007	0.173	0.094	1.41688e-07	0.00258127
LINC02185	1.18649	0.133	0.059	0.401643	5.61172e-14	1.02234e-09	4	0.138279	0.108	0.085	0.401643	1	1.33154	0.13	0.051	1.09678e-05	0.199812	0.451864	0.161	0.122	0.00206227	1	1.273	0.037	0.016	0.0103164	1	2.48481	0.143	0.024	5.73616e-08	0.00104501	1.45019	0.115	0.042	7.01465e-15	1.27793e-10	0.85853	0.15	0.077	1.45063e-08	0.000264275	1.53065	0.122	0.043	2.5599e-11	4.66363e-07
TRIQK	0.664356	0.369	0.242	0.0292081	5.76645e-14	1.05053e-09	4	1.04966	0.315	0.145	7.74588e-06	0.141114	0.925286	0.491	0.272	5.61837e-13	1.02355e-08	0.251343	0.394	0.337	0.000597258	1	0.59308	0.213	0.149	0.00140606	1	0.551922	0.279	0.204	0.0292081	1	0.76163	0.309	0.192	7.20806e-15	1.31316e-10	0.461443	0.466	0.37	3.93324e-08	0.000716557	0.558826	0.298	0.188	1.85765e-08	0.000338427
UBE2L6	0.41298	0.492	0.374	0.0167505	1.12127e-13	2.04273e-09	4	0.19781	0.542	0.415	0.0167505	1	0.587139	0.533	0.386	1.88284e-07	0.00343015	0.292686	0.532	0.44	5.62589e-07	0.0102493	0.387369	0.541	0.412	2.92097e-06	0.0532142	0.450993	0.438	0.306	0.00113191	1	0.55528	0.466	0.342	1.40159e-14	2.55342e-10	0.240134	0.479	0.417	0.000566228	1	0.45059	0.412	0.289	1.00607e-08	0.000183285
SPOCD1	0.786202	0.211	0.125	0.602034	3.23118e-13	5.88656e-09	4	0.871886	0.358	0.206	0.000167693	1	-0.197977	0.061	0.046	0.32211	1	0.0321008	0.191	0.199	0.602034	1	1.20589	0.094	0.036	5.14595e-06	0.0937488	3.13688	0.166	0.027	2.28387e-09	4.16075e-05	1.20453	0.157	0.072	4.03897e-14	7.3582e-10	0.55675	0.393	0.273	1.56935e-10	2.85905e-06	0.814263	0.181	0.096	1.81631e-08	0.000330896
MR1	0.440448	0.519	0.4	0.0482034	3.35969e-13	6.12068e-09	4	0.3948	0.454	0.351	0.0189763	1	0.673979	0.587	0.388	9.96664e-11	1.81572e-06	0.270107	0.582	0.494	3.1108e-07	0.00566725	0.332189	0.459	0.395	0.00606513	1	0.546341	0.423	0.333	0.00978565	1	0.605206	0.435	0.309	4.19961e-14	7.65085e-10	0.117628	0.552	0.514	0.0482034	1	0.384904	0.474	0.37	1.57819e-06	0.0287514
DECR1	0.419603	0.532	0.415	0.0424259	3.50222e-13	6.38035e-09	4	0.503735	0.635	0.48	0.000218585	1	0.659127	0.46	0.306	1.83325e-07	0.00333982	0.114219	0.564	0.526	0.0424259	1	0.44838	0.473	0.391	0.000224323	1	1.02215	0.604	0.339	2.34806e-11	4.27769e-07	0.527765	0.503	0.378	4.37778e-14	7.97543e-10	0.172298	0.56	0.523	0.0102274	1	0.56709	0.481	0.325	3.72176e-13	6.7803e-09
ITPK1	0.526132	0.444	0.328	0.0659497	3.72832e-13	6.79226e-09	4	0.393409	0.519	0.379	0.00348445	1	0.960484	0.577	0.357	4.66041e-14	8.49033e-10	0.339482	0.494	0.405	1.92381e-07	0.00350479	0.686378	0.389	0.259	7.20063e-08	0.00131181	0.684861	0.381	0.273	0.00230947	1	0.352656	0.351	0.28	1.12307e-05	0.204601	0.140633	0.484	0.457	0.0659497	1	0.665578	0.35	0.237	1.56952e-09	2.85936e-05
PDGFD	1.39559	0.147	0.062	0.0564883	3.76805e-13	6.86464e-09	4	2.00424	0.308	0.089	5.31558e-10	9.68392e-06	1.12651	0.066	0.025	0.00209865	1	0.639165	0.287	0.205	3.5971e-08	0.00065532	2.41077	0.092	0.02	4.40714e-10	8.02893e-06	3.91449	0.034	0	0.000712967	1	1.43049	0.115	0.043	4.71007e-14	8.5808e-10	0.699984	0.099	0.067	0.00287055	1	2.01607	0.006	0.001	0.0564883	1
MDH1	0.342439	0.682	0.587	0.00062613	5.39216e-13	9.82343e-09	4	0.334657	0.746	0.641	0.00062613	1	0.401892	0.623	0.481	1.13442e-05	0.206669	0.207066	0.678	0.617	8.08343e-06	0.147264	0.49535	0.745	0.636	2.10161e-10	3.82872e-06	1.16411	0.626	0.357	6.7402e-14	1.22793e-09	0.244025	0.582	0.528	0.000355635	1	0.284522	0.761	0.672	1.65905e-09	3.02246e-05	0.388231	0.711	0.627	8.44813e-10	1.53908e-05
LYST	0.420411	0.615	0.485	0.955085	6.61728e-13	1.20554e-08	4	0.162312	0.415	0.371	0.296959	1	-0.100466	0.66	0.646	0.895064	1	0.125514	0.698	0.648	0.00840579	1	0.761682	0.393	0.246	9.05835e-10	1.65025e-05	-0.222717	0.472	0.444	0.955085	1	0.522656	0.49	0.367	8.2716e-14	1.50692e-09	0.329133	0.76	0.67	1.23092e-10	2.2425e-06	0.370867	0.557	0.475	2.18653e-06	0.0398341
NCKAP1L	0.298902	0.873	0.808	0.190216	8.51063e-13	1.55047e-08	4	0.159081	0.823	0.75	0.0783966	1	0.329866	0.832	0.734	3.16343e-06	0.0576315	0.243803	0.93	0.863	1.06383e-13	1.93808e-09	0.183142	0.824	0.775	0.00368384	1	0.414358	0.921	0.841	3.10154e-07	0.00565039	0.256929	0.767	0.722	1.73578e-07	0.00316225	0.202243	0.893	0.833	8.80064e-08	0.0016033	0.0586315	0.907	0.924	0.190216	1
ARHGEF5	1.19471	0.107	0.044	0.0395445	1.3308e-12	2.42445e-08	4	0.693669	0.138	0.081	0.0395445	1	1.68173	0.066	0.017	0.000111101	1	0.362492	0.093	0.07	0.0257704	1	2.14496	0.084	0.018	1.54768e-09	2.81956e-05	2.49945	0.091	0.012	6.7434e-06	0.122851	1.20863	0.092	0.033	4.81338e-12	8.76901e-08	1.16283	0.181	0.081	1.6635e-13	3.03057e-09	1.29025	0.086	0.033	2.59512e-07	0.0047278
LIMS2	1.16276	0.13	0.057	0.702778	1.68631e-12	3.07211e-08	4	1.05736	0.085	0.032	0.0134333	1	0.918768	0.046	0.019	0.0174385	1	0.769167	0.153	0.09	2.47114e-07	0.00450192	1.99226	0.152	0.042	2.10788e-13	3.84014e-09	-0.255433	0.004	0.006	0.702778	1	0.529624	0.035	0.023	0.0324239	1	0.76518	0.249	0.142	2.1027e-11	3.8307e-07	1.58127	0.109	0.036	5.59894e-11	1.02001e-06
SPIRE1	0.600936	0.352	0.239	0.300873	2.02507e-12	3.68928e-08	4	0.643703	0.308	0.181	0.00144463	1	0.954414	0.438	0.259	1.58722e-10	2.89159e-06	0.320814	0.452	0.382	7.10213e-06	0.129387	0.672365	0.35	0.239	1.28794e-06	0.0234638	1.43805	0.4	0.135	2.53134e-13	4.6116e-09	0.715263	0.267	0.162	4.8617e-13	8.85705e-09	0.195699	0.346	0.311	0.0397262	1	0.0268412	0.197	0.176	0.300873	1
REEP5	0.308343	0.82	0.743	0.0170091	2.58089e-12	4.70186e-08	4	0.381088	0.885	0.806	0.000158006	1	0.212863	0.706	0.639	0.0170091	1	0.195239	0.836	0.775	1.36359e-06	0.0248418	0.211171	0.741	0.669	0.000844983	1	0.413241	0.762	0.667	0.000325506	1	0.25368	0.777	0.716	5.35256e-08	0.000975129	0.285512	0.866	0.798	4.08429e-12	7.44076e-08	0.330819	0.873	0.813	3.22611e-13	5.87733e-09
KLHL6	0.395623	0.461	0.357	0.91015	5.30762e-12	9.66942e-08	4	0.273748	0.331	0.27	0.145786	1	0.63222	0.69	0.483	6.63452e-13	1.20868e-08	-0.0367859	0.457	0.454	0.91015	1	0.326501	0.4	0.337	0.00894846	1	0.503178	0.472	0.303	0.000108636	1	0.457545	0.412	0.302	1.64734e-10	3.00112e-06	0.484024	0.497	0.38	3.68909e-10	6.72079e-06	0.424912	0.415	0.318	1.75383e-06	0.0319512
LINC02154	1.17045	0.104	0.043	0.00201827	7.99446e-12	1.45643e-07	4	1.14973	0.177	0.085	0.00201827	1	2.63282	0.113	0.021	7.55301e-09	0.000137601	1.00897	0.112	0.058	3.53775e-07	0.00644508	2.40118	0.116	0.024	9.99308e-13	1.82054e-08	2.91449	0.038	0.003	0.00173594	1	1.64873	0.063	0.019	2.11299e-10	3.84944e-06	0.53952	0.125	0.084	0.00055512	1	0.456059	0.094	0.049	6.73843e-05	1
GPR153	1.1702	0.116	0.051	0.262667	8.71194e-12	1.58714e-07	4	2.11625	0.173	0.04	1.37535e-06	0.0250561	1.4338	0.096	0.032	2.96838e-05	0.540779	0.497759	0.118	0.082	0.0012377	1	0.479451	0.039	0.028	0.262667	1	1.65146	0.049	0.012	0.00699488	1	1.16197	0.089	0.038	2.60615e-09	4.74789e-05	1.12006	0.187	0.089	1.08899e-12	1.98393e-08	1.11917	0.096	0.043	1.5517e-06	0.0282688
MINK1	0.687424	0.327	0.207	0.00420778	1.12578e-11	2.05094e-07	4	0.390368	0.542	0.407	0.00420778	1	1.04977	0.401	0.198	1.40722e-12	2.56368e-08	0.415415	0.368	0.29	1.75811e-06	0.0320293	0.925684	0.284	0.157	4.42645e-09	8.06411e-05	0.771235	0.272	0.162	0.00107341	1	0.775197	0.203	0.113	4.8096e-12	8.76212e-08	0.329713	0.409	0.337	7.97755e-05	1	0.563194	0.222	0.147	9.18756e-06	0.167379
BTN2A2	0.595601	0.308	0.209	0.472763	1.73239e-11	3.15607e-07	4	0.227284	0.185	0.161	0.472763	1	0.896538	0.337	0.196	2.00676e-07	0.00365592	0.268535	0.336	0.283	0.00158372	1	0.175574	0.233	0.208	0.258795	1	1.18015	0.294	0.138	2.20667e-06	0.0402011	0.685438	0.277	0.174	2.16549e-12	3.94509e-08	0.406609	0.38	0.299	6.07142e-06	0.110609	0.802244	0.239	0.135	7.32033e-10	1.33362e-05
DMAC1	0.487389	0.371	0.272	0.0332721	3.42607e-11	6.24162e-07	4	0.343553	0.412	0.315	0.0332721	1	1.02053	0.386	0.19	4.28259e-12	7.80203e-08	0.234826	0.408	0.368	0.00929843	1	0.579103	0.356	0.273	0.000155287	1	0.882071	0.253	0.168	0.00471971	1	0.413358	0.324	0.249	2.50725e-06	0.045677	0.469741	0.387	0.298	9.9129e-07	0.0180593	0.437901	0.35	0.241	1.39984e-07	0.00255023
NENF	0.28673	0.514	0.431	0.997201	3.84534e-11	7.00543e-07	4	0.348616	0.65	0.569	0.0142194	1	0.574283	0.491	0.308	2.28617e-08	0.000416495	0.134876	0.58	0.562	0.058681	1	0.601031	0.633	0.472	4.80667e-12	8.75679e-08	0.790757	0.513	0.315	5.55115e-07	0.0101131	0.318155	0.503	0.406	5.07076e-08	0.000923791	0.0127337	0.449	0.454	0.997201	1	0.156937	0.393	0.336	0.0170731	1
LMAN1	0.298158	0.571	0.467	0.248104	7.6282e-11	1.38971e-06	4	0.0769452	0.558	0.484	0.248104	1	0.513654	0.597	0.43	3.25361e-07	0.00592743	0.228286	0.574	0.503	3.6319e-05	0.661659	0.118767	0.589	0.561	0.212453	1	1.06308	0.608	0.324	9.53525e-12	1.73713e-07	0.33367	0.525	0.43	3.74005e-08	0.000681362	0.216334	0.645	0.563	2.40506e-05	0.438155	0.462709	0.491	0.365	1.79734e-09	3.2744e-05
ACSM3	1.19473	0.136	0.062	0.0360465	1.0851e-10	1.97684e-06	4	0.906738	0.181	0.105	0.013674	1	2.21224	0.081	0.017	2.88761e-06	0.0526064	0.83601	0.211	0.127	8.79927e-10	1.60305e-05	1.98349	0.077	0.02	1.4116e-07	0.00257166	2.65146	0.14	0.024	1.0021e-07	0.00182563	1.26489	0.11	0.047	1.35638e-11	2.47104e-07	0.246227	0.107	0.082	0.0360465	1	0.98806	0.092	0.054	0.000698597	1
SLC9A1	0.728162	0.199	0.118	0.126878	1.27625e-10	2.32507e-06	4	0.370713	0.212	0.157	0.126878	1	1.39794	0.227	0.091	2.59318e-09	4.72426e-05	0.313647	0.186	0.148	0.0062562	1	0.787573	0.116	0.066	0.000996551	1	1.13688	0.151	0.06	0.000270318	1	1.01148	0.162	0.085	1.59531e-11	2.90633e-07	0.523956	0.268	0.185	6.08479e-07	0.0110853	0.553403	0.216	0.131	4.82856e-07	0.00879667
KAT8	0.430743	0.38	0.284	0.583607	1.58518e-10	2.88788e-06	4	0.709436	0.419	0.254	0.000105418	1	0.613825	0.43	0.278	7.27327e-07	0.0132504	0.0474583	0.381	0.374	0.583607	1	0.423477	0.27	0.203	0.00333335	1	0.994794	0.438	0.237	7.80092e-08	0.00142117	0.526514	0.347	0.246	3.33667e-10	6.07874e-06	0.0866308	0.448	0.421	0.244141	1	0.703816	0.331	0.203	1.98147e-11	3.60985e-07
NEIL2	1.13006	0.154	0.07	0.022417	1.81497e-10	3.30651e-06	4	0.864714	0.135	0.073	0.022417	1	0.861053	0.12	0.059	0.000730679	1	0.69652	0.194	0.12	3.5522e-08	0.000647139	1.39853	0.097	0.038	4.15341e-06	0.0756668	1.36195	0.14	0.06	0.000882195	1	1.13453	0.111	0.049	7.79138e-11	1.41943e-06	0.944888	0.205	0.108	2.26871e-11	4.13314e-07	1.16046	0.103	0.045	3.50527e-07	0.0063859
HMOX2	0.559484	0.379	0.263	0.00649271	4.86332e-10	8.86e-06	4	0.640927	0.515	0.363	0.000165631	1	0.865389	0.438	0.243	9.75698e-11	1.77753e-06	0.164838	0.407	0.355	0.00649271	1	0.519472	0.305	0.225	0.00050646	1	1.03452	0.355	0.168	2.46208e-07	0.00448542	0.621273	0.287	0.195	5.71404e-10	1.04098e-05	0.264918	0.456	0.393	0.000384118	1	0.69543	0.308	0.185	6.07915e-11	1.1075e-06
MFSD6	0.482404	0.349	0.251	0.523939	7.56766e-10	1.37868e-05	4	0.216282	0.281	0.262	0.523939	1	0.710074	0.342	0.211	2.11897e-06	0.0386035	-0.068649	0.389	0.401	0.39981	1	0.582131	0.253	0.174	0.000244581	1	1.29958	0.4	0.168	1.66407e-10	3.03161e-06	0.636631	0.271	0.175	9.45957e-11	1.72334e-06	0.246988	0.408	0.343	0.000534987	1	0.569359	0.335	0.222	1.10305e-08	0.000200953
LNPEP	0.462539	0.652	0.542	0.469349	1.27168e-09	2.31675e-05	4	0.164713	0.442	0.423	0.469349	1	0.595113	0.738	0.624	1.85558e-09	3.38049e-05	0.204937	0.729	0.695	7.75408e-05	1	0.602916	0.558	0.406	2.45317e-09	4.46919e-05	0.647208	0.649	0.505	9.01644e-06	0.164262	0.428868	0.45	0.373	4.07485e-07	0.00742356	0.291228	0.812	0.742	1.58961e-10	2.89594e-06	0.10927	0.571	0.56	0.260676	1
CYB5R3	0.392352	0.618	0.492	0.00588868	1.48594e-09	2.70708e-05	4	0.216805	0.808	0.75	0.00588868	1	0.361878	0.591	0.462	6.5188e-05	1	0.202824	0.678	0.613	1.80365e-05	0.328589	0.539563	0.637	0.486	5.7207e-10	1.0422e-05	0.824295	0.517	0.306	1.3209e-07	0.00240641	0.335604	0.576	0.459	4.20338e-10	7.65771e-06	0.263885	0.638	0.561	9.46298e-06	0.172397	0.535965	0.498	0.363	1.85742e-10	3.38385e-06
EDEM2	0.488474	0.362	0.262	0.0316209	3.18802e-09	5.80793e-05	4	0.655619	0.577	0.375	4.71407e-06	0.0858809	0.724615	0.335	0.205	1.97261e-06	0.035937	0.137358	0.399	0.361	0.0316209	1	0.756336	0.407	0.272	8.04746e-09	0.000146609	1.31746	0.351	0.153	1.0026e-08	0.000182654	0.592934	0.326	0.231	3.98502e-10	7.25992e-06	0.266143	0.375	0.313	0.000795784	1	0.331577	0.252	0.183	0.000250885	1
BEX4	0.555978	0.491	0.361	0.103741	3.70916e-09	6.75734e-05	4	1.00983	0.608	0.351	6.6549e-10	1.21239e-05	0.441062	0.387	0.291	0.000947132	1	0.299802	0.625	0.536	1.08616e-07	0.00197876	0.148759	0.38	0.334	0.103741	1	1.03617	0.472	0.267	5.30372e-08	0.000966231	0.278976	0.351	0.295	0.000825623	1	0.436289	0.571	0.469	4.63645e-10	8.44668e-06	0.446603	0.349	0.254	3.22653e-06	0.058781
NECAP2	0.420257	0.54	0.416	0.0075321	3.80328e-09	6.92882e-05	4	0.48437	0.519	0.427	0.0075321	1	0.647075	0.623	0.432	4.7541e-10	8.66102e-06	0.239158	0.599	0.529	1.16669e-05	0.212547	0.410694	0.528	0.416	1.05682e-05	0.192531	0.846013	0.517	0.297	4.78828e-08	0.000872329	0.432236	0.463	0.363	4.41727e-09	8.04738e-05	0.199918	0.551	0.481	0.000379233	1	0.372574	0.463	0.339	7.16665e-08	0.00130562
MSRA	0.457937	0.317	0.237	0.0942089	5.54715e-09	0.000101058	4	0.463549	0.412	0.327	0.0252047	1	1.0176	0.357	0.19	6.93394e-10	1.26323e-05	0.138608	0.301	0.275	0.0942089	1	0.478183	0.283	0.207	0.00087176	1	1.14896	0.343	0.168	3.96293e-07	0.00721967	0.551095	0.284	0.207	1.67747e-07	0.00305601	0.21296	0.346	0.3	0.0111459	1	0.524496	0.321	0.229	1.25198e-06	0.0228086
PKIA	1.27256	0.119	0.048	0.047077	7.73838e-09	0.000140978	4	0.761903	0.115	0.065	0.047077	1	2.36978	0.085	0.017	1.23866e-06	0.022566	0.815816	0.181	0.102	1.31131e-09	2.38895e-05	2.25651	0.05	0.01	3.06191e-06	0.0557818	3.17083	0.14	0.012	9.67297e-10	1.76222e-05	1.045	0.079	0.036	2.32561e-07	0.0042368	0.62842	0.15	0.095	3.03565e-05	0.553034	1.07748	0.042	0.016	0.000284622	1
TBC1D9	0.418148	0.448	0.35	0.288294	1.31501e-08	0.000239569	4	-0.267844	0.373	0.411	0.288294	1	0.622693	0.474	0.329	6.63943e-07	0.0120957	0.145789	0.535	0.505	0.0255183	1	0.380609	0.378	0.303	0.00168572	1	0.921872	0.479	0.288	2.70295e-07	0.00492423	0.458699	0.347	0.277	2.35897e-06	0.0429757	0.108196	0.491	0.467	0.125027	1	0.524686	0.36	0.237	1.64376e-09	2.99461e-05
BCAR3	0.886701	0.166	0.089	0.235711	2.23745e-08	0.000407619	4	-0.483209	0.104	0.137	0.235711	1	1.34799	0.198	0.089	3.78011e-07	0.00688661	0.434279	0.232	0.174	6.71576e-05	1	0.720459	0.095	0.059	0.00968635	1	1.57746	0.189	0.057	7.33405e-07	0.0133612	1.04182	0.111	0.054	2.79682e-09	5.09524e-05	0.415784	0.165	0.119	0.000994779	1	1.0262	0.118	0.05	2.12326e-08	0.000386815
DNAAF4	0.728451	0.228	0.139	0.169451	2.7735e-08	0.000505276	4	0.373833	0.246	0.198	0.169451	1	1.34975	0.193	0.08	1.40576e-07	0.00256101	0.259818	0.285	0.244	0.00996476	1	0.811607	0.158	0.094	0.000219627	1	1.83477	0.249	0.075	3.46687e-09	6.31595e-05	0.703047	0.189	0.114	4.59975e-09	8.37983e-05	0.53952	0.211	0.145	1.41647e-05	0.258053	0.675038	0.221	0.136	2.28869e-07	0.00416954
RSU1	0.394877	0.481	0.372	0.289517	3.19238e-08	0.000581588	4	0.069332	0.454	0.391	0.289517	1	0.241567	0.459	0.39	0.033875	1	0.211837	0.525	0.468	0.000726768	1	0.284034	0.494	0.437	0.00907993	1	0.95958	0.498	0.267	5.44629e-09	9.92205e-05	0.37629	0.396	0.296	2.11983e-08	0.00038619	0.307438	0.574	0.473	6.17009e-07	0.0112407	0.564301	0.373	0.255	3.99048e-09	7.26985e-05
AP000547.3	0.936759	0.135	0.069	0.815868	1.85407e-07	0.00337774	4	-0.0157041	0.104	0.097	0.815868	1	1.00366	0.071	0.034	0.00775934	1	0.364125	0.187	0.144	0.00187491	1	1.84075	0.086	0.022	2.31758e-08	0.000422217	1.29106	0.117	0.048	0.0017486	1	0.985172	0.093	0.046	1.06342e-07	0.00193735	0.705398	0.158	0.095	1.98812e-06	0.0362196	0.975433	0.112	0.052	4.5663e-07	0.00831889
JHY	1.00287	0.151	0.075	0.511689	4.11631e-07	0.0074991	4	-0.3901	0.096	0.113	0.511689	1	1.72802	0.132	0.036	5.14539e-08	0.000937387	0.478458	0.197	0.143	7.03209e-05	1	1.24402	0.079	0.032	8.30702e-05	1	2.0665	0.158	0.039	5.01727e-07	0.00914045	0.875673	0.079	0.043	2.58799e-05	0.471479	0.720355	0.213	0.133	8.64488e-08	0.00157492	1.00527	0.109	0.051	6.79943e-07	0.0123872
HLA-DQB2	1.95478	0.238	0.081	0.162168	1.21618e-60	2.21564e-56	3	1.4848	0.404	0.153	2.81002e-10	5.11929e-06	1.51823	0.039	0.011	0.00413992	1	1.19198	0.649	0.375	1.52023e-61	2.76955e-57	2.00164	0.207	0.059	9.42029e-18	1.71619e-13	0.460774	0.064	0.039	0.162168	1	1.17008	0.02	0.008	0.00374488	1	1.47026	0.039	0.013	8.54172e-05	1	1.08646	0.015	0.006	0.0559774	1
IGFBP2	1.63475	0.244	0.099	0.612969	9.27141e-45	1.68906e-40	3	0.569258	0.1	0.089	0.612969	1	1.68173	0.107	0.034	6.33317e-06	0.115378	1.05351	0.592	0.352	1.15893e-45	2.11133e-41	1.86047	0.266	0.106	5.82453e-17	1.06111e-12	2.55192	0.045	0.009	0.00478235	1	0.771122	0.086	0.054	0.00037806	1	1.62491	0.071	0.029	1.8782e-06	0.0342171	1.39082	0.066	0.032	0.000232637	1
GSN	0.309208	0.813	0.744	0.208881	2.4641e-41	4.48909e-37	3	0.456625	0.908	0.851	7.97412e-06	0.145273	-0.271835	0.577	0.605	0.130212	1	0.0300861	0.734	0.684	0.075017	1	0.0221395	0.631	0.586	0.208881	1	0.714114	0.709	0.529	1.00162e-07	0.00182475	0.48699	0.883	0.735	3.08012e-42	5.61137e-38	0.301583	0.984	0.913	2.90985e-21	5.30117e-17	0.183176	0.88	0.877	0.001344	1
STON1	1.31028	0.201	0.081	0.0512123	1.37243e-37	2.5003e-33	3	0.0989385	0.188	0.121	0.0512123	1	1.74062	0.222	0.068	4.28339e-12	7.80348e-08	0.4501	0.274	0.204	4.81252e-06	0.0876745	1.49098	0.048	0.013	8.32139e-05	1	1.27706	0.068	0.033	0.0472723	1	1.83904	0.214	0.059	1.71554e-38	3.12537e-34	1.23024	0.256	0.118	3.97934e-19	7.24956e-15	1.17362	0.045	0.02	0.00135034	1
PRKACB	0.492631	0.376	0.272	0.340803	3.87712e-30	7.06334e-26	3	0.456249	0.312	0.246	0.0702663	1	0.355743	0.369	0.289	0.00644435	1	0.432654	0.348	0.263	2.6429e-07	0.00481483	-0.24187	0.295	0.308	0.340803	1	0.426391	0.223	0.153	0.0321701	1	1.08923	0.387	0.208	4.8464e-31	8.82918e-27	0.431384	0.505	0.393	5.3716e-09	9.78598e-05	0.343506	0.338	0.265	0.000197851	1
GPX3	0.312168	0.524	0.409	0.829846	4.97153e-30	9.05713e-26	3	-0.0329821	0.419	0.347	0.282723	1	0.322757	0.553	0.395	7.55411e-06	0.137621	-0.0278693	0.521	0.49	0.303381	1	0.679152	0.426	0.31	9.42555e-07	0.0171715	0.962991	0.491	0.252	1.96252e-09	3.57532e-05	0.825519	0.518	0.319	6.21441e-31	1.13214e-26	-0.02413	0.689	0.671	0.748359	1	-0.058693	0.366	0.35	0.829846	1
PSME4	0.46768	0.678	0.519	0.660416	1.7245e-29	3.1417e-25	3	-0.0356036	0.45	0.492	0.660416	1	0.558697	0.616	0.454	2.11802e-07	0.00385862	-0.182824	0.805	0.802	0.0131797	1	0.428503	0.428	0.343	0.000483325	1	0.632516	0.468	0.312	0.000127655	1	0.867243	0.508	0.318	2.15563e-30	3.92712e-26	0.272526	0.895	0.787	1.28417e-13	2.33949e-09	0.2335	0.575	0.515	0.00125816	1
MYH9	0.484575	0.868	0.772	0.757406	9.55416e-26	1.74058e-21	3	-0.00677096	0.781	0.786	0.757406	1	0.309252	0.836	0.776	1.35883e-05	0.247552	0.244194	0.951	0.903	3.94529e-13	7.18754e-09	0.259464	0.655	0.595	0.00335755	1	0.188375	0.857	0.832	0.0574443	1	0.413627	0.772	0.65	2.40867e-19	4.38811e-15	0.433341	0.925	0.849	1.19427e-26	2.17572e-22	0.221707	0.876	0.873	5.62157e-06	0.102414
FABP3	0.906001	0.21	0.139	0.824851	5.64598e-25	1.02858e-20	3	-0.0681715	0.069	0.081	0.640604	1	0.177686	0.056	0.059	0.824851	1	-0.359379	0.111	0.128	0.166782	1	-0.722484	0.046	0.078	0.0167675	1	1.04574	0.03	0.018	0.332242	1	1.58247	0.254	0.114	7.05748e-26	1.28573e-21	0.679366	0.52	0.381	9.89566e-15	1.80279e-10	1.73614	0.175	0.073	3.46844e-13	6.3188e-09
CD4	0.386441	0.547	0.42	0.7602	1.02201e-24	1.86191e-20	3	0.500112	0.646	0.496	0.000344291	1	0.47552	0.481	0.331	3.20743e-06	0.058433	0.639874	0.619	0.445	1.27752e-25	2.32738e-21	-0.119419	0.565	0.561	0.305355	1	0.655758	0.536	0.369	4.19438e-05	0.764133	0.685817	0.465	0.315	1.09063e-18	1.98691e-14	0.364513	0.595	0.476	6.67972e-09	0.000121691	-0.0968381	0.432	0.425	0.7602	1
SIDT2	0.348163	0.635	0.529	0.0430115	2.52974e-21	4.60868e-17	3	0.420328	0.469	0.391	0.0430115	1	0.706045	0.653	0.445	3.94953e-12	7.19526e-08	0.249148	0.606	0.539	3.1771e-06	0.0578804	0.340104	0.519	0.437	0.00107945	1	0.794708	0.608	0.345	6.55485e-10	1.19416e-05	0.549823	0.648	0.488	3.16218e-22	5.76085e-18	0.101706	0.705	0.67	0.0163435	1	0.238655	0.68	0.638	0.000154985	1
GSAP	0.472679	0.603	0.463	0.0292533	1.59944e-20	2.91387e-16	3	0.302544	0.508	0.407	0.0239243	1	0.578224	0.516	0.373	1.87535e-06	0.0341651	0.11391	0.692	0.642	0.0145105	1	0.384464	0.472	0.365	6.72803e-05	1	0.746425	0.521	0.354	2.59595e-05	0.47293	0.718142	0.465	0.307	1.9993e-21	3.64233e-17	0.349557	0.742	0.645	8.10857e-11	1.47722e-06	0.132629	0.542	0.505	0.0292533	1
MFGE8	0.266073	0.555	0.46	0.164412	2.56821e-20	4.67877e-16	3	0.39126	0.158	0.113	0.15108	1	0.702246	0.567	0.378	6.4422e-10	1.17364e-05	0.0659916	0.58	0.544	0.0418031	1	1.2983	0.393	0.175	3.21026e-21	5.84846e-17	-0.611876	0.434	0.526	0.00133607	1	0.538908	0.586	0.464	7.51022e-16	1.36821e-11	0.189455	0.594	0.53	0.00158208	1	-0.165704	0.603	0.623	0.164412	1
CLEC12A	0.289586	0.594	0.493	0.201046	1.10512e-19	2.0133e-15	3	0.494765	0.523	0.367	0.00110514	1	0.548126	0.513	0.348	3.61266e-07	0.00658155	0.379753	0.495	0.396	1.39752e-08	0.000254601	0.311994	0.363	0.336	0.113136	1	0.206568	0.592	0.492	0.0521733	1	0.523457	0.639	0.485	1.3814e-20	2.51663e-16	0.0577339	0.819	0.789	0.201046	1	0.260861	0.61	0.524	2.9489e-05	0.537231
CD300LF	0.394741	0.544	0.422	0.0356034	8.54016e-19	1.55585e-14	3	0.489441	0.592	0.403	0.00010747	1	1.01889	0.618	0.342	1.06752e-19	1.94481e-15	0.113372	0.515	0.478	0.0356034	1	0.970332	0.475	0.286	1.51849e-15	2.76639e-11	0.77799	0.351	0.225	0.000490106	1	0.420593	0.499	0.39	8.12533e-11	1.48027e-06	0.209578	0.693	0.622	1.52608e-05	0.278022	0.196857	0.485	0.419	0.00452282	1
SMIM25	0.29079	0.683	0.601	0.900196	1.22516e-18	2.232e-14	3	0.602764	0.715	0.536	3.50506e-06	0.0638553	0.348203	0.706	0.641	0.000189632	1	0.535082	0.627	0.491	1.53145e-19	2.79e-15	1.00006	0.53	0.351	1.14492e-14	2.08582e-10	-0.21683	0.479	0.45	0.900196	1	0.152597	0.768	0.709	3.77715e-05	0.688121	0.477834	0.669	0.572	3.29476e-13	6.0024e-09	0.055714	0.825	0.827	0.0599325	1
IDS	0.347509	0.702	0.617	0.660051	2.02859e-18	3.69568e-14	3	0.0255429	0.662	0.665	0.660051	1	0.578389	0.66	0.544	3.38524e-08	0.000616723	0.136294	0.723	0.697	0.006138	1	0.136469	0.552	0.535	0.266057	1	0.393255	0.691	0.523	0.000147487	1	0.511936	0.704	0.578	2.53573e-19	4.6196e-15	0.310936	0.784	0.695	1.95093e-10	3.5542e-06	0.204307	0.649	0.633	0.00713441	1
SLFN11	0.402986	0.755	0.644	0.180464	5.05145e-18	9.20273e-14	3	0.235835	0.523	0.419	0.0683558	1	0.311227	0.863	0.833	7.09204e-06	0.129203	0.0820419	0.848	0.835	0.0489895	1	0.364398	0.617	0.5	2.89898e-06	0.0528136	1.12154	0.743	0.387	6.31431e-19	1.15034e-14	0.301868	0.665	0.594	3.53958e-08	0.00064484	0.35821	0.829	0.731	3.42222e-15	6.2346e-11	0.0935279	0.626	0.598	0.180464	1
LINC00996	1.19225	0.102	0.045	0.716145	2.34322e-17	4.26887e-13	3	1.93183	0.069	0.016	0.00329575	1	1.71735	0.066	0.019	0.000237923	1	0.704225	0.084	0.05	0.000376265	1	1.55696	0.04	0.014	0.00190697	1	0.32953	0.019	0.015	0.716145	1	1.45868	0.153	0.06	2.92902e-18	5.33609e-14	0.938069	0.14	0.072	3.24428e-08	0.000591042	1.26983	0.101	0.042	8.69626e-08	0.00158428
SUN2	0.406867	0.571	0.447	0.0549839	9.05363e-16	1.64939e-11	3	0.235982	0.581	0.472	0.0549839	1	0.769754	0.596	0.418	3.68944e-11	6.72141e-07	0.168052	0.581	0.524	0.00194154	1	0.594522	0.431	0.305	2.06342e-07	0.00375915	0.622507	0.457	0.318	0.000313915	1	0.514209	0.539	0.395	1.1317e-16	2.06174e-12	0.144043	0.714	0.684	0.0106417	1	0.317922	0.471	0.368	1.15276e-05	0.210009
GCA	0.291227	0.595	0.511	0.259053	2.4681e-15	4.49639e-11	3	0.694217	0.592	0.383	2.32989e-06	0.0424459	0.43124	0.442	0.34	0.000606795	1	0.233695	0.555	0.496	0.000434074	1	0.116504	0.435	0.405	0.259053	1	-0.425358	0.558	0.598	0.0230671	1	0.0790553	0.602	0.567	0.0998454	1	0.375238	0.841	0.741	3.08513e-16	5.62049e-12	0.575274	0.498	0.361	2.94257e-11	5.36078e-07
PCSK9	1.62104	0.125	0.042	0.00886194	2.91341e-15	5.30765e-11	3	2.04731	0.046	0.008	0.00886194	1	1.52126	0.1	0.032	1.47504e-05	0.268723	0.70289	0.253	0.164	1.44445e-09	2.63149e-05	2.60798	0.062	0.01	1.40188e-08	0.000255395	2.12094	0.128	0.03	4.41236e-06	0.0803844	2.62212	0.062	0.01	3.64176e-16	6.63456e-12	1.0735	0.085	0.04	3.3846e-06	0.0616606	1.70057	0.037	0.008	6.75216e-06	0.123011
MDK	1.09141	0.124	0.056	0.542804	3.41014e-15	6.21259e-11	3	0.266248	0.096	0.081	0.542804	1	1.2011	0.068	0.025	0.00151788	1	0.712383	0.123	0.073	7.95111e-06	0.144853	1.60016	0.217	0.07	4.26267e-16	7.76574e-12	2.23642	0.053	0.009	0.00137845	1	1.48784	0.103	0.037	1.42191e-13	2.59044e-09	0.840074	0.183	0.1	2.60855e-09	4.75226e-05	0.955954	0.077	0.032	7.41456e-06	0.135079
TRIM22	0.310297	0.775	0.676	0.455633	4.38115e-15	7.98157e-11	3	0.113889	0.488	0.46	0.455633	1	0.421697	0.773	0.597	9.60452e-09	0.000174975	0.123028	0.763	0.714	0.00136769	1	0.112521	0.468	0.416	0.0739851	1	0.231572	0.766	0.7	0.0477421	1	0.394677	0.758	0.646	5.47643e-16	9.97697e-12	0.215811	0.902	0.808	4.87347e-09	8.87848e-05	0.181843	0.868	0.837	2.75469e-05	0.501849
PTPRO	0.525861	0.277	0.189	0.191764	7.18179e-15	1.30838e-10	3	0.72651	0.281	0.153	0.000676972	1	0.813641	0.293	0.167	1.83194e-06	0.0333743	0.356262	0.276	0.214	9.89393e-05	1	0.144267	0.272	0.239	0.191764	1	1.74457	0.268	0.081	7.67501e-10	1.39823e-05	0.847456	0.249	0.136	8.97724e-16	1.63547e-11	0.239959	0.316	0.27	0.00894753	1	0.484628	0.257	0.175	7.09596e-06	0.129274
DNASE2B	0.874558	0.102	0.053	0.331554	7.34332e-15	1.33781e-10	3	1.42659	0.108	0.04	0.00379788	1	1.76419	0.107	0.03	1.48177e-06	0.026995	0.232982	0.05	0.042	0.265571	1	0.84599	0.02	0.011	0.164368	1	0.192026	0.026	0.015	0.331554	1	1.53056	0.11	0.037	9.17914e-16	1.67226e-11	0.509618	0.2	0.142	9.25823e-05	1	0.82343	0.122	0.058	3.03566e-07	0.00553036
AC245297.3	0.508316	0.397	0.282	0.32468	9.21062e-15	1.67799e-10	3	0.166294	0.323	0.262	0.1993	1	0.863528	0.557	0.314	3.42273e-14	6.23553e-10	0.118518	0.401	0.364	0.0402438	1	0.135497	0.218	0.197	0.32468	1	0.723194	0.366	0.216	9.94676e-05	1	0.667987	0.366	0.235	1.15133e-15	2.09749e-11	0.313486	0.454	0.39	0.000116839	1	0.571243	0.373	0.244	5.16427e-10	9.40826e-06
PTPN12	0.353164	0.861	0.775	0.746797	2.72246e-14	4.95978e-10	3	-0.0187835	0.8	0.754	0.746797	1	0.192554	0.856	0.823	0.00193124	1	0.106401	0.933	0.888	0.000326451	1	0.254973	0.642	0.547	0.000804825	1	0.491448	0.902	0.745	3.42372e-09	6.23734e-05	0.241815	0.782	0.731	8.05114e-08	0.00146676	0.30812	0.913	0.831	3.40307e-15	6.19972e-11	0.183658	0.85	0.853	8.47374e-05	1
PRSS21	1.2296	0.253	0.128	0.748646	2.75822e-14	5.02493e-10	3	0.6099	0.015	0.012	0.748646	1	1.89323	0.091	0.023	4.32876e-06	0.0788614	0.471131	0.595	0.502	1.88253e-12	3.42959e-08	1.67811	0.253	0.102	3.44778e-15	6.28116e-11	1.57054	0.106	0.033	0.000362064	1	1.53056	0.099	0.045	1.59866e-09	2.91243e-05	0.619488	0.154	0.11	0.000738448	1	0.245557	0.013	0.015	0.742114	1
OSBPL1A	0.27639	0.646	0.543	0.971039	3.08381e-14	5.61808e-10	3	0.382698	0.612	0.419	0.000472123	1	0.561195	0.667	0.485	9.76969e-10	1.77984e-05	0.00269244	0.708	0.683	0.552129	1	0.486432	0.583	0.468	2.78921e-07	0.00508139	1.159	0.604	0.279	3.85476e-15	7.0226e-11	0.251812	0.506	0.414	5.05414e-06	0.0920763	-0.00397154	0.623	0.623	0.971039	1	0.159011	0.764	0.72	0.000537938	1
PDE8A	0.507848	0.31	0.218	0.697681	3.60083e-14	6.55999e-10	3	-0.21627	0.238	0.25	0.697681	1	0.826992	0.349	0.181	8.44668e-09	0.000153882	0.0876989	0.284	0.268	0.2954	1	1.00586	0.261	0.13	4.41069e-10	8.03539e-06	0.531164	0.389	0.264	0.00227605	1	0.789015	0.268	0.154	4.50104e-15	8.19999e-11	0.293359	0.422	0.366	0.000879646	1	0.535449	0.265	0.182	4.27994e-06	0.0779719
ZMYND15	0.636513	0.273	0.176	0.121877	4.49947e-14	8.19714e-10	3	0.479316	0.315	0.23	0.0279442	1	1.47314	0.2	0.072	3.00376e-09	5.47225e-05	0.13104	0.348	0.326	0.121877	1	0.323124	0.134	0.106	0.105113	1	1.42683	0.257	0.114	3.38751e-06	0.0617137	0.867412	0.23	0.125	5.62434e-15	1.02464e-10	0.178151	0.307	0.26	0.0131899	1	0.741518	0.213	0.127	1.347e-07	0.00245397
LRP1	0.285208	0.962	0.927	0.20189	4.96833e-14	9.05131e-10	3	0.0811575	0.873	0.794	0.20189	1	0.316212	0.976	0.937	4.68374e-09	8.53284e-05	0.209035	0.99	0.981	6.21042e-15	1.13141e-10	0.186463	0.87	0.855	0.00164201	1	0.45495	0.989	0.958	2.48459e-10	4.52642e-06	0.106984	0.916	0.886	0.000292004	1	0.0393294	0.981	0.966	0.0442043	1	0.0365056	0.985	0.974	0.0561683	1
APOBR	0.40643	0.506	0.396	0.564559	6.50239e-14	1.1846e-09	3	0.159496	0.35	0.335	0.564559	1	0.0721426	0.467	0.428	0.330018	1	0.166276	0.539	0.492	0.0110998	1	0.146128	0.338	0.305	0.186587	1	0.32953	0.449	0.393	0.0778383	1	0.573193	0.453	0.321	8.12798e-15	1.48076e-10	0.396224	0.634	0.529	2.75063e-10	5.01109e-06	0.336825	0.475	0.356	3.64542e-07	0.00664123
TEX2	0.458733	0.503	0.383	0.823478	6.62029e-14	1.20608e-09	3	0.0555639	0.238	0.234	0.823478	1	0.885799	0.607	0.395	8.27536e-15	1.5076e-10	0.0944372	0.601	0.571	0.0520371	1	0.469443	0.332	0.255	0.000774931	1	1.36551	0.472	0.192	3.16184e-13	5.76023e-09	0.548004	0.443	0.315	8.14582e-14	1.48401e-09	0.0739314	0.565	0.54	0.217158	1	0.162076	0.373	0.324	0.0324301	1
TSEN2	0.666631	0.174	0.108	0.770032	7.49467e-14	1.36538e-09	3	0.0313642	0.146	0.137	0.770032	1	0.876745	0.135	0.068	0.000393678	1	-0.172392	0.169	0.185	0.206485	1	0.291616	0.044	0.038	0.558497	1	1.1555	0.121	0.042	0.000413381	1	1.18494	0.164	0.076	9.36834e-15	1.70672e-10	0.477398	0.287	0.206	2.10689e-06	0.0383833	0.959491	0.14	0.067	4.25386e-08	0.000774969
SH3PXD2A	0.819044	0.251	0.15	0.102623	8.82235e-14	1.60726e-09	3	0.995959	0.223	0.113	0.00085981	1	0.872672	0.161	0.095	0.00132835	1	0.451955	0.288	0.227	4.32997e-05	0.788833	0.515345	0.108	0.082	0.102623	1	1.4918	0.14	0.045	4.78248e-05	0.871271	0.769816	0.18	0.113	5.50938e-08	0.0010037	0.769387	0.377	0.241	1.10279e-14	2.00907e-10	0.605073	0.241	0.153	6.49212e-07	0.0118273
TCEAL4	0.302769	0.667	0.573	0.460496	1.94458e-13	3.54263e-09	3	0.0949293	0.662	0.637	0.460496	1	0.354564	0.672	0.515	1.22059e-06	0.0222368	0.160036	0.716	0.646	0.000180515	1	0.255496	0.639	0.55	0.000389026	1	1.20924	0.615	0.315	2.43072e-14	4.42829e-10	0.136266	0.583	0.554	0.0311354	1	0.329201	0.746	0.674	1.94003e-09	3.53435e-05	0.145276	0.58	0.535	0.0182056	1
MSMO1	0.66124	0.231	0.156	0.709235	2.29592e-13	4.18271e-09	3	0.739183	0.162	0.101	0.0426051	1	1.56925	0.315	0.137	3.03011e-12	5.52026e-08	-0.0672983	0.235	0.242	0.709235	1	0.776416	0.338	0.232	2.79075e-06	0.050842	1.27706	0.147	0.066	0.00103634	1	0.745482	0.176	0.099	4.31515e-10	7.86134e-06	0.49485	0.246	0.202	0.00380794	1	1.37363	0.21	0.094	2.8699e-14	5.22839e-10
ACACB	0.773836	0.289	0.173	0.0415254	2.56617e-13	4.67504e-09	3	1.29861	0.177	0.069	0.00022212	1	1.28473	0.387	0.179	3.20771e-14	5.8438e-10	0.366788	0.392	0.311	2.18694e-06	0.0398416	1.06838	0.097	0.046	0.000120754	1	1.05038	0.238	0.096	4.91724e-06	0.0895822	0.828187	0.214	0.12	8.79512e-13	1.6023e-08	0.16326	0.338	0.3	0.0415254	1	0.435159	0.167	0.134	0.0227746	1
IL2RG	0.489738	0.301	0.207	0.3705	3.14851e-13	5.73595e-09	3	-0.11579	0.412	0.339	0.3705	1	0.689634	0.252	0.148	4.59612e-05	0.837321	0.429177	0.282	0.211	6.80903e-06	0.124047	0.148553	0.226	0.179	0.0430518	1	1.55495	0.389	0.144	7.48119e-12	1.36292e-07	0.790523	0.28	0.17	3.93564e-14	7.16994e-10	0.177874	0.386	0.346	0.0249925	1	0.734529	0.268	0.159	1.11877e-09	2.03818e-05
SEPT10	0.523184	0.402	0.29	0.0582474	3.29418e-13	6.00133e-09	3	0.5485	0.346	0.262	0.0229588	1	0.893233	0.443	0.249	3.45519e-11	6.29467e-07	0.137521	0.464	0.435	0.0582474	1	0.352727	0.255	0.2	0.0155053	1	1.26242	0.472	0.177	4.11772e-14	7.50166e-10	0.558004	0.311	0.218	1.16341e-09	2.11951e-05	0.283876	0.516	0.444	5.17245e-05	0.942317	0.248191	0.27	0.224	0.0148768	1
RRAGD	0.359019	0.503	0.397	0.310301	3.49699e-13	6.37081e-09	3	0.475764	0.427	0.306	0.00511664	1	0.840556	0.557	0.329	4.37123e-14	7.96351e-10	0.0506351	0.507	0.485	0.310301	1	0.338314	0.499	0.406	0.000410226	1	1.17753	0.419	0.171	6.62582e-11	1.20709e-06	0.387578	0.443	0.355	2.06242e-07	0.00375731	0.278778	0.605	0.52	5.74073e-06	0.104585	0.268434	0.438	0.355	0.000177666	1
SEMA3C	0.367225	0.482	0.374	0.775291	4.65806e-13	8.48605e-09	3	0.100648	0.446	0.375	0.215776	1	0.826779	0.486	0.272	9.24884e-12	1.68495e-07	-0.0544047	0.526	0.523	0.775291	1	0.48342	0.406	0.308	0.00020793	1	1.22261	0.536	0.234	1.47527e-13	2.68765e-09	0.630531	0.367	0.247	5.82257e-14	1.06076e-09	0.177533	0.603	0.572	0.0167989	1	0.0677075	0.399	0.359	0.15141	1
VOPP1	0.336727	0.376	0.299	0.166681	8.23042e-13	1.49942e-08	3	-0.354476	0.377	0.431	0.101905	1	0.463338	0.44	0.331	0.000406729	1	0.320477	0.377	0.322	0.00037636	1	0.542431	0.523	0.393	7.03672e-08	0.00128195	1.13098	0.487	0.234	4.9943e-11	9.09862e-07	0.665973	0.353	0.236	1.0288e-13	1.87427e-09	0.0956592	0.358	0.331	0.166681	1	0.163992	0.296	0.242	0.0121367	1
CLCN4	0.881904	0.174	0.092	0.372478	9.91081e-13	1.80555e-08	3	0.315157	0.104	0.081	0.372478	1	1.5077	0.171	0.063	9.05764e-08	0.00165012	0.860049	0.183	0.1	2.2426e-10	4.08556e-06	1.09041	0.136	0.068	1.43509e-05	0.261444	1.29636	0.136	0.048	0.000155737	1	1.03144	0.164	0.079	1.23885e-13	2.25694e-09	0.444362	0.21	0.151	0.000131692	1	0.712207	0.16	0.094	5.49424e-06	0.100094
KLF8	0.94402	0.14	0.07	0.305273	1.29897e-12	2.36646e-08	3	0.364788	0.085	0.06	0.305273	1	1.23498	0.191	0.076	1.03934e-07	0.00189346	0.39051	0.14	0.102	0.00188604	1	1.00286	0.081	0.038	0.000509912	1	1.8701	0.113	0.03	5.21583e-05	0.950219	1.28015	0.115	0.045	1.62371e-13	2.95807e-09	0.704985	0.196	0.116	4.22174e-08	0.000769117	0.791008	0.116	0.066	5.59602e-05	1
ALPK1	0.55868	0.308	0.218	0.675469	1.54559e-12	2.81576e-08	3	0.891187	0.223	0.129	0.00479514	1	0.450403	0.257	0.177	0.00216613	1	0.129323	0.317	0.304	0.307133	1	0.340428	0.229	0.186	0.0433762	1	0.0828899	0.174	0.159	0.675469	1	0.918274	0.224	0.127	1.93199e-13	3.5197e-09	0.422844	0.443	0.356	5.36413e-07	0.00977238	0.634985	0.331	0.213	1.47107e-09	2.67999e-05
PPM1K	0.332287	0.279	0.217	0.242233	5.9842e-12	1.0902e-07	3	0.194863	0.173	0.133	0.242233	1	0.933082	0.453	0.234	7.48025e-13	1.36275e-08	0.0953774	0.213	0.196	0.235949	1	-0.315165	0.176	0.202	0.184623	1	0.721847	0.189	0.117	0.016583	1	0.371425	0.268	0.195	2.40562e-06	0.0438255	0.204081	0.392	0.354	0.0212155	1	0.504932	0.282	0.188	1.1405e-06	0.0207776
SEPT9	0.375538	0.519	0.398	0.896334	6.35552e-12	1.15785e-07	3	-0.0316456	0.546	0.508	0.668671	1	0.642019	0.508	0.329	9.30293e-09	0.000169481	0.139831	0.572	0.507	0.00181509	1	0.276735	0.506	0.405	0.000414352	1	-0.0791662	0.442	0.432	0.896334	1	0.511112	0.423	0.301	7.9444e-13	1.44731e-08	0.244103	0.6	0.512	1.5427e-05	0.28105	0.559663	0.435	0.307	2.84323e-10	5.17979e-06
TMEM106B	0.298807	0.377	0.303	0.66488	6.50911e-12	1.18583e-07	3	0.120862	0.196	0.181	0.66488	1	0.66814	0.398	0.253	9.21015e-07	0.0167791	0.0490653	0.375	0.364	0.494118	1	0.103788	0.294	0.282	0.589345	1	0.893431	0.374	0.198	1.58096e-06	0.028802	0.588813	0.36	0.243	8.13639e-13	1.48229e-08	0.0996786	0.481	0.457	0.180386	1	0.103027	0.332	0.275	0.0169174	1
FAM162A	0.385307	0.368	0.281	0.331641	9.52715e-12	1.73566e-07	3	0.674856	0.458	0.274	3.25054e-05	0.592184	0.922246	0.36	0.194	2.05509e-09	3.74396e-05	0.219134	0.392	0.345	0.00464984	1	0.235032	0.336	0.281	0.0322331	1	0.993481	0.336	0.165	1.55346e-06	0.0283009	0.317377	0.328	0.273	0.000509197	1	0.0644346	0.339	0.318	0.331641	1	0.602132	0.415	0.265	1.19089e-12	2.16957e-08
CASP1	0.367411	0.454	0.354	0.359127	9.86569e-12	1.79733e-07	3	0.469723	0.508	0.407	0.0055356	1	0.150327	0.464	0.369	0.0145315	1	0.340392	0.489	0.418	2.61711e-06	0.0476785	0.463487	0.424	0.349	0.000468705	1	-0.295371	0.494	0.48	0.359127	1	0.391027	0.401	0.314	2.12594e-07	0.00387304	0.314487	0.47	0.386	6.88439e-06	0.12542	0.598908	0.413	0.262	1.23321e-12	2.24666e-08
GEMIN5	0.816415	0.204	0.116	0.655583	1.54627e-11	2.81699e-07	3	0.101753	0.092	0.081	0.655583	1	1.54353	0.269	0.099	1.93283e-12	3.52123e-08	0.304429	0.224	0.182	0.00373175	1	0.870206	0.121	0.067	0.000392794	1	0.940965	0.181	0.087	0.000740528	1	1.02992	0.163	0.083	3.41051e-12	6.21327e-08	0.439118	0.261	0.19	2.13961e-05	0.389794	0.879193	0.168	0.09	6.19075e-08	0.00112783
PRKCH	0.623204	0.266	0.174	0.673216	1.60081e-11	2.91636e-07	3	0.0249379	0.169	0.153	0.673216	1	1.0443	0.291	0.15	3.89796e-08	0.000710131	0.0463252	0.284	0.272	0.466252	1	0.965572	0.163	0.086	6.9211e-06	0.126089	0.807577	0.257	0.141	0.000482739	1	0.77525	0.249	0.15	2.00102e-12	3.64546e-08	0.537242	0.345	0.248	3.64785e-08	0.000664565	0.52131	0.195	0.131	8.35935e-05	1
BAG4	0.553292	0.326	0.225	0.80342	1.68703e-11	3.07344e-07	3	0.0615964	0.292	0.282	0.80342	1	0.699953	0.318	0.203	1.59685e-05	0.290914	0.139656	0.372	0.333	0.0264311	1	0.785882	0.308	0.199	8.99149e-07	0.0163807	1.15805	0.313	0.132	1.30581e-07	0.00237893	0.704755	0.273	0.17	2.10879e-12	3.84179e-08	0.309188	0.374	0.304	0.000136606	1	0.592722	0.246	0.165	3.4781e-06	0.0633639
EPHX1	0.379402	0.23	0.165	0.0615844	3.97277e-11	7.2376e-07	3	0.942717	0.381	0.21	1.66364e-05	0.303082	0.873596	0.34	0.192	5.00587e-08	0.00091197	0.188038	0.22	0.193	0.0615844	1	0.478933	0.497	0.357	1.53217e-07	0.00279132	0.872057	0.223	0.111	0.000294686	1	0.794008	0.198	0.109	4.96597e-12	9.047e-08	0.306542	0.178	0.138	0.00671241	1	0.414238	0.135	0.088	0.000719567	1
SAMHD1	0.251033	0.986	0.969	0.935169	4.09818e-11	7.46606e-07	3	0.011201	0.938	0.952	0.935169	1	0.16255	0.985	0.956	6.89184e-05	1	0.103835	0.999	0.996	2.561e-07	0.00466563	0.0407488	0.969	0.952	0.111389	1	0.469097	0.996	0.967	5.12273e-12	9.33258e-08	0.161542	0.966	0.945	2.83758e-07	0.00516951	-0.0510496	0.997	0.993	0.211948	1	0.0752675	0.985	0.977	0.018391	1
PHACTR2	0.437369	0.559	0.439	0.122625	7.25186e-11	1.32114e-06	3	0.293285	0.512	0.44	0.0786021	1	0.216176	0.518	0.428	0.00999853	1	0.293019	0.626	0.546	1.28361e-07	0.00233848	0.191573	0.446	0.413	0.122625	1	0.639385	0.551	0.378	1.18939e-05	0.216684	0.397552	0.45	0.35	2.57246e-09	4.68651e-05	0.39809	0.663	0.544	9.06482e-12	1.65143e-07	0.328278	0.494	0.404	1.5849e-05	0.288736
IPO7	0.271644	0.78	0.714	0.980482	1.15541e-10	2.10492e-06	3	-0.0917583	0.504	0.484	0.980482	1	0.541639	0.826	0.713	1.44426e-11	2.63115e-07	0.109135	0.81	0.764	0.00833184	1	-0.179313	0.528	0.578	0.0366957	1	0.621631	0.74	0.574	2.08479e-07	0.00379808	0.300131	0.701	0.626	1.4151e-08	0.000257804	0.116057	0.902	0.895	0.00280468	1	0.0625618	0.822	0.825	0.0985214	1
FPR2	0.391044	0.43	0.308	0.908125	2.32043e-10	4.22736e-06	3	0.110166	0.3	0.274	0.55655	1	0.128131	0.152	0.129	0.29253	1	-0.0702757	0.559	0.545	0.908125	1	0.958971	0.264	0.136	1.14929e-09	2.09378e-05	0.669504	0.521	0.324	7.57665e-06	0.138031	0.448162	0.428	0.309	2.90054e-11	5.2842e-07	0.023498	0.539	0.454	0.00831139	1	0.886792	0.229	0.128	1.02894e-09	1.87452e-05
DCSTAMP	0.523537	0.136	0.083	0.947994	2.6884e-10	4.89774e-06	3	0.882919	0.208	0.105	0.00172339	1	1.32681	0.206	0.08	9.83804e-09	0.000179229	0.0121401	0.03	0.029	0.947994	1	0.946735	0.094	0.051	0.00174916	1	1.32953	0.019	0.006	0.147026	1	0.63392	0.15	0.076	6.772e-11	1.23372e-06	0.294618	0.24	0.177	0.00020254	1	0.756492	0.2	0.096	3.36051e-11	6.12217e-07
CRIM1	0.608131	0.18	0.117	0.807724	3.48948e-10	6.35714e-06	3	-0.342346	0.158	0.169	0.624621	1	-0.390421	0.056	0.07	0.342998	1	0.263763	0.136	0.107	0.0181216	1	0.510242	0.088	0.053	0.0122145	1	0.145105	0.068	0.063	0.807724	1	1.15219	0.142	0.071	4.36186e-11	7.94643e-07	0.481368	0.361	0.273	2.97502e-07	0.00541989	0.715415	0.22	0.116	5.60119e-10	1.02042e-05
RHOBTB2	0.867818	0.14	0.074	0.144454	4.59757e-10	8.37585e-06	3	0.53755	0.127	0.077	0.0658787	1	1.20827	0.186	0.074	1.66013e-07	0.00302443	0.21172	0.151	0.133	0.144454	1	0.604982	0.062	0.041	0.0713452	1	1.87385	0.125	0.03	9.57314e-06	0.174403	1.09019	0.116	0.052	5.74696e-11	1.04698e-06	0.801535	0.174	0.098	2.34172e-08	0.000426615	0.730918	0.121	0.062	3.04857e-06	0.0555388
NUCB1	0.306062	0.795	0.71	0.00227777	4.82781e-10	8.79531e-06	3	0.285636	0.835	0.778	0.00227777	1	0.313432	0.751	0.662	8.95361e-05	1	0.13548	0.885	0.841	0.000248392	1	0.326838	0.862	0.729	6.60269e-09	0.000120288	0.745644	0.819	0.601	6.03477e-11	1.09941e-06	0.274881	0.771	0.705	1.68484e-08	0.000306944	0.149128	0.775	0.736	0.00075693	1	0.198524	0.627	0.574	0.00122894	1
DCAF5	0.477399	0.434	0.318	0.0899528	5.84942e-10	1.06565e-05	3	0.305046	0.404	0.335	0.0899528	1	0.543627	0.525	0.342	6.87986e-09	0.000125337	0.116177	0.505	0.474	0.0585982	1	0.519837	0.372	0.272	2.72765e-05	0.496923	0.797679	0.449	0.261	2.22019e-06	0.0404475	0.601053	0.311	0.211	7.31178e-11	1.33206e-06	0.261099	0.492	0.429	0.000873026	1	0.385531	0.341	0.256	2.90389e-05	0.529031
SLC25A46	0.45804	0.383	0.286	0.143748	6.93864e-10	1.26408e-05	3	0.346866	0.265	0.21	0.143748	1	0.897189	0.44	0.251	8.6733e-11	1.5801e-06	0.218952	0.401	0.342	0.000943798	1	0.439134	0.31	0.249	0.00627664	1	0.919654	0.404	0.204	1.88693e-07	0.00343761	0.569574	0.304	0.218	5.56966e-09	0.000101468	0.1902	0.488	0.444	0.0138504	1	0.285807	0.328	0.259	0.00073703	1
ATP6V1E1	0.295177	0.804	0.718	0.00410913	7.14829e-10	1.30228e-05	3	0.527438	0.792	0.673	4.70618e-06	0.0857371	0.470225	0.831	0.692	8.93537e-11	1.62785e-06	0.110271	0.841	0.794	0.000761317	1	0.149138	0.747	0.665	0.00410913	1	0.617698	0.766	0.541	6.20832e-09	0.000113103	0.206591	0.724	0.671	3.99742e-06	0.072825	0.259514	0.809	0.731	3.95168e-08	0.000719917	0.174436	0.846	0.822	0.000307069	1
RSPH3	0.544993	0.323	0.222	0.276566	9.20827e-10	1.67756e-05	3	0.717704	0.323	0.202	0.00144592	1	0.843092	0.45	0.262	2.46762e-10	4.49552e-06	0.0852684	0.382	0.364	0.276566	1	0.608566	0.2	0.138	0.00153096	1	1.05038	0.245	0.135	0.000326035	1	0.539058	0.238	0.162	1.10986e-07	0.00202195	0.11341	0.342	0.305	0.0601124	1	0.664015	0.289	0.167	1.15103e-10	2.09695e-06
NFIA	0.648099	0.33	0.218	0.0246692	1.11595e-09	2.03304e-05	3	0.797527	0.231	0.137	0.00636226	1	0.908694	0.384	0.2	1.39494e-10	2.54129e-06	0.2573	0.445	0.392	0.000747112	1	1.0031	0.235	0.133	1.73941e-07	0.00316886	0.248799	0.377	0.285	0.0246692	1	0.723519	0.227	0.145	1.42216e-09	2.59089e-05	0.260686	0.344	0.287	0.00201679	1	0.505113	0.217	0.155	0.000224302	1
FARP1	0.521367	0.285	0.202	0.643054	1.16526e-09	2.12287e-05	3	0.858662	0.465	0.234	1.63558e-07	0.0029797	0.64134	0.376	0.255	2.28401e-05	0.4161	0.208119	0.329	0.288	0.0110949	1	1.04022	0.264	0.13	1.45658e-10	2.65359e-06	0.979784	0.291	0.153	6.73553e-05	1	0.658749	0.259	0.173	1.49504e-09	2.72367e-05	0.318305	0.267	0.235	0.0313628	1	-0.205393	0.162	0.167	0.643054	1
MPC1	0.350963	0.399	0.314	0.17956	1.29587e-09	2.36082e-05	3	0.459566	0.512	0.367	0.00168122	1	0.642416	0.457	0.291	7.48846e-08	0.00136425	0.0696867	0.374	0.348	0.17956	1	0.571686	0.45	0.32	4.22215e-07	0.00769192	0.619036	0.366	0.258	0.00289119	1	0.364298	0.343	0.275	2.07095e-05	0.377285	0.194023	0.434	0.392	0.020085	1	0.533432	0.405	0.271	1.61984e-10	2.95103e-06
CABLES1	0.623227	0.181	0.119	0.763999	1.42831e-09	2.6021e-05	3	-0.0286431	0.123	0.133	0.763999	1	0.918768	0.234	0.12	2.25613e-06	0.0411022	0.105314	0.265	0.252	0.356864	1	1.05031	0.215	0.106	1.21542e-08	0.000221425	2.11803	0.238	0.057	1.78539e-10	3.25263e-06	0.471669	0.135	0.1	0.00210626	1	0.423422	0.112	0.083	0.0132526	1	0.478181	0.108	0.075	0.00747306	1
PHYH	0.397544	0.372	0.288	0.790401	1.7015e-09	3.0998e-05	3	0.495258	0.412	0.278	0.00261203	1	0.783131	0.482	0.319	5.84385e-09	0.000106463	0.0213958	0.378	0.373	0.790401	1	0.60745	0.409	0.281	2.54915e-07	0.00464404	0.937762	0.34	0.168	3.01849e-06	0.0549908	0.552316	0.343	0.241	2.12688e-10	3.87475e-06	0.162248	0.375	0.348	0.1154	1	0.292729	0.315	0.246	0.000917114	1
PECR	1.06777	0.111	0.054	0.167745	2.49749e-09	4.54992e-05	3	0.575685	0.088	0.056	0.167745	1	1.72802	0.137	0.04	7.43177e-08	0.00135392	0.635698	0.144	0.092	1.41473e-05	0.257736	1.64029	0.11	0.04	1.79723e-07	0.0032742	1.26242	0.136	0.057	0.000906577	1	0.964991	0.079	0.042	8.32455e-06	0.151657	0.3347	0.075	0.06	0.119231	1	1.37726	0.119	0.044	3.12186e-10	5.6874e-06
LEPROTL1	0.255442	0.597	0.517	0.00650054	2.8849e-09	5.25572e-05	3	0.495417	0.531	0.411	0.0029375	1	0.601427	0.618	0.42	3.60613e-10	6.56965e-06	0.169909	0.557	0.52	0.00650054	1	0.236692	0.598	0.535	0.002868	1	0.723809	0.577	0.342	8.42273e-08	0.00153445	0.284032	0.65	0.573	1.01902e-07	0.00185646	0.207865	0.652	0.59	9.24128e-05	1	0.34324	0.55	0.457	3.08892e-06	0.056274
KAZN	1.03786	0.124	0.059	0.150221	3.67647e-09	6.69779e-05	3	1.14482	0.181	0.077	0.000530921	1	1.5118	0.146	0.046	1.2195e-07	0.00222169	0.178473	0.163	0.144	0.150221	1	2.54643	0.068	0.009	4.59559e-10	8.37224e-06	1.37135	0.121	0.042	0.000363418	1	1.46844	0.076	0.028	7.84986e-10	1.43009e-05	0.720092	0.144	0.089	1.36217e-05	0.24816	0.731098	0.074	0.038	0.000338469	1
KCNE3	0.37058	0.434	0.344	0.316765	4.29731e-09	7.82883e-05	3	0.394172	0.212	0.149	0.0835847	1	0.632993	0.565	0.403	2.31623e-08	0.00042197	0.175047	0.401	0.362	0.0130896	1	0.366133	0.365	0.303	0.00601743	1	0.0934625	0.445	0.39	0.316765	1	0.497886	0.414	0.317	5.37163e-10	9.78604e-06	0.414404	0.519	0.412	1.0909e-08	0.00019874	0.324019	0.429	0.338	3.54074e-05	0.645051
DLD	0.373464	0.455	0.357	0.462079	5.08968e-09	9.27237e-05	3	0.398955	0.415	0.31	0.0121399	1	0.621428	0.43	0.276	3.191e-07	0.00581337	0.140665	0.487	0.476	0.0902852	1	0.42323	0.407	0.307	0.000121343	1	0.418066	0.445	0.324	0.00383621	1	0.467511	0.378	0.276	6.3621e-10	1.15905e-05	0.0471487	0.58	0.567	0.462079	1	0.475837	0.353	0.244	1.227e-07	0.00223535
MESD	0.350548	0.538	0.436	0.0890001	6.4331e-09	0.000117198	3	0.223383	0.619	0.528	0.0890001	1	0.211072	0.538	0.458	0.0125101	1	0.139814	0.577	0.556	0.0359711	1	0.329969	0.58	0.497	0.000204423	1	0.534849	0.475	0.327	0.000343097	1	0.367561	0.425	0.33	4.16849e-08	0.000759416	0.301816	0.62	0.538	6.64521e-07	0.0121062	0.498146	0.458	0.324	8.04137e-10	1.46498e-05
LMO4	0.255445	0.567	0.486	0.734431	8.55689e-09	0.000155889	3	0.0105405	0.542	0.52	0.734431	1	0.468061	0.574	0.422	1.40863e-06	0.0256624	0.155713	0.574	0.545	0.0312779	1	0.440539	0.545	0.406	5.34048e-07	0.00972928	1.01111	0.547	0.309	1.06961e-09	1.94862e-05	0.115224	0.494	0.441	0.00941081	1	0.197562	0.656	0.614	6.45184e-05	1	0.20263	0.542	0.503	0.014623	1
AKT3	0.808021	0.209	0.122	0.031356	1.09017e-08	0.000198607	3	0.541882	0.273	0.194	0.031356	1	0.774838	0.23	0.131	5.07556e-05	0.924665	0.273527	0.323	0.276	0.00281492	1	0.554101	0.147	0.109	0.029353	1	1.70804	0.253	0.072	1.36271e-09	2.48259e-05	0.717811	0.128	0.077	2.67335e-06	0.0487031	0.736821	0.161	0.096	9.32612e-07	0.0169903	0.862269	0.12	0.066	1.25887e-05	0.229341
DNAJC5B	0.619446	0.211	0.134	0.214373	1.24869e-08	0.000227487	3	0.381631	0.169	0.129	0.214373	1	1.00366	0.227	0.112	1.03999e-06	0.0189465	0.532057	0.255	0.178	5.32084e-07	0.00969351	0.501014	0.182	0.143	0.0403235	1	0.651458	0.181	0.084	0.000693237	1	0.8889	0.13	0.066	1.56087e-09	2.84359e-05	0.269848	0.229	0.188	0.0108909	1	0.370553	0.22	0.163	0.000837046	1
JAKMIP2	0.950164	0.147	0.073	0.426488	1.30518e-08	0.000237778	3	1.10175	0.188	0.081	0.000401594	1	0.537993	0.144	0.08	0.00151	1	0.437201	0.185	0.131	6.51151e-05	1	0.0506078	0.037	0.029	0.426488	1	1.41699	0.057	0.018	0.0111919	1	1.16551	0.09	0.042	2.76526e-08	0.000503774	0.58134	0.222	0.147	9.47218e-07	0.0172564	1.338	0.095	0.031	1.63147e-09	2.97222e-05
OSTM1	0.272515	0.519	0.43	0.993455	1.35307e-08	0.000246503	3	0.392309	0.496	0.391	0.0126106	1	0.570268	0.547	0.39	3.92857e-07	0.00715708	-0.00315712	0.549	0.551	0.993455	1	0.147671	0.472	0.431	0.118019	1	0.805679	0.54	0.315	5.08078e-08	0.000925617	0.38802	0.446	0.342	1.69134e-09	3.08129e-05	0.0388855	0.619	0.585	0.381236	1	0.288191	0.418	0.342	0.00026938	1
PTPRA	0.336735	0.584	0.482	0.0615951	1.39057e-08	0.000253335	3	0.290089	0.565	0.419	0.00466958	1	0.368262	0.695	0.517	6.76195e-07	0.0123189	0.0949316	0.602	0.57	0.0615951	1	0.42164	0.49	0.391	9.51033e-05	1	0.30369	0.46	0.333	0.00480541	1	0.357367	0.465	0.379	1.93685e-07	0.00352855	0.174796	0.625	0.572	0.00310313	1	0.421549	0.664	0.584	1.73822e-09	3.16669e-05
ACSF2	0.855496	0.136	0.074	0.00819983	3.43435e-08	0.000625671	3	1.32415	0.204	0.081	6.92994e-05	1	1.42797	0.154	0.057	5.28226e-07	0.00962322	0.871243	0.154	0.082	4.29294e-09	7.82088e-05	0.748748	0.172	0.106	0.000243638	1	1.10212	0.14	0.057	0.000647556	1	0.943111	0.117	0.061	1.926e-08	0.000350879	0.554317	0.123	0.084	0.00117682	1	0.517473	0.092	0.062	0.00819983	1
G3BP2	0.38228	0.659	0.553	0.111775	6.10614e-08	0.00111242	3	0.212324	0.619	0.573	0.111775	1	0.511302	0.648	0.473	7.63267e-09	0.000139052	0.123104	0.758	0.724	0.00181324	1	0.250974	0.528	0.463	0.0043688	1	0.390071	0.691	0.514	0.000135638	1	0.374047	0.477	0.39	6.82426e-08	0.00124324	0.287558	0.73	0.648	2.36791e-08	0.000431385	0.158632	0.655	0.652	0.0511268	1
SMAD2	0.398068	0.493	0.383	0.639709	6.17215e-08	0.00112444	3	0.16131	0.319	0.302	0.639709	1	0.535059	0.574	0.39	3.60509e-08	0.000656776	0.149086	0.527	0.478	0.00799348	1	0.361565	0.393	0.31	0.0010519	1	0.451736	0.442	0.342	0.0196967	1	0.421762	0.403	0.307	7.71518e-09	0.000140555	0.230016	0.594	0.545	0.000566423	1	0.427008	0.455	0.324	1.29186e-08	0.000235352
MYD88	0.272706	0.535	0.453	0.371152	6.79179e-08	0.00123733	3	-0.524401	0.446	0.556	0.00389054	1	0.465375	0.58	0.399	1.41251e-07	0.00257332	0.108935	0.543	0.53	0.119738	1	0.249153	0.433	0.379	0.0250294	1	-0.279797	0.4	0.414	0.371152	1	0.293544	0.45	0.365	2.08479e-06	0.0379808	0.205963	0.642	0.58	0.000235383	1	0.436983	0.56	0.454	8.48974e-09	0.000154666
PYGB	0.414999	0.301	0.225	0.72167	9.23456e-08	0.00168235	3	0.0622251	0.273	0.246	0.564153	1	0.822327	0.365	0.2	1.15432e-08	0.000210294	-0.000541477	0.328	0.321	0.72167	1	0.811958	0.273	0.163	2.6498e-07	0.00482741	0.740598	0.321	0.213	0.00166209	1	0.60066	0.251	0.17	1.53199e-08	0.000279098	0.0724874	0.348	0.33	0.328219	1	0.360409	0.216	0.166	0.00372736	1
ZBTB8OS	0.304332	0.44	0.356	0.201536	1.17261e-07	0.00213627	3	0.640597	0.427	0.306	0.00221341	1	0.732908	0.455	0.289	1.46577e-08	0.000267033	0.0787987	0.436	0.415	0.201536	1	0.437758	0.549	0.42	6.8377e-07	0.0124569	0.32953	0.381	0.315	0.0787431	1	0.301438	0.412	0.333	5.77634e-06	0.105233	0.332753	0.451	0.381	8.48824e-05	1	0.420224	0.426	0.305	5.05499e-08	0.000920918
TRIM14	0.421606	0.493	0.381	0.549365	1.76079e-07	0.0032078	3	-0.178495	0.431	0.444	0.549365	1	0.563892	0.459	0.312	8.63753e-07	0.0157359	0.330901	0.613	0.525	2.20099e-08	0.000400976	0.445163	0.488	0.392	3.39953e-05	0.619327	0.480396	0.392	0.288	0.00696082	1	0.398541	0.378	0.292	1.50782e-07	0.00274695	0.118629	0.515	0.468	0.0218559	1	0.362109	0.401	0.316	2.4156e-05	0.440075
VWA8	0.615038	0.251	0.166	0.546042	2.06427e-07	0.00376068	3	0.21013	0.188	0.169	0.546042	1	1.16566	0.249	0.114	2.58034e-08	0.000470086	0.114575	0.26	0.244	0.302153	1	0.566654	0.132	0.094	0.0198138	1	1.1946	0.174	0.075	0.000218102	1	0.756722	0.152	0.088	2.58651e-08	0.00047121	0.41248	0.427	0.335	5.05066e-07	0.0092013	0.360029	0.204	0.145	0.000708389	1
AC244090.1	0.429529	0.222	0.163	0.487304	3.00365e-07	0.00547204	3	0.36995	0.146	0.113	0.264434	1	1.00366	0.234	0.12	1.64907e-06	0.0300427	0.290598	0.175	0.142	0.0126811	1	0.726664	0.349	0.217	3.75456e-08	0.000684005	0.229994	0.094	0.078	0.487304	1	0.389188	0.193	0.143	0.00017855	1	0.386952	0.291	0.228	0.0001762	1	0.609377	0.244	0.159	1.18958e-06	0.0216718
ECSCR	1.32666	0.102	0.041	0.00361161	3.99967e-07	0.0072866	3	1.62573	0.188	0.06	1.35778e-05	0.247361	1.58862	0.047	0.011	0.000608198	1	0.774256	0.151	0.089	2.73449e-07	0.0049817	2.07801	0.072	0.017	1.0167e-07	0.00185223	1.6921	0.064	0.018	0.00361161	1	1.35708	0.072	0.03	4.99959e-08	0.000910825	0.837601	0.095	0.053	6.86539e-05	1	1.21917	0.078	0.034	7.78634e-06	0.141852
ARHGAP6	0.65554	0.216	0.136	0.053301	6.51326e-07	0.0118659	3	0.635435	0.2	0.113	0.0077075	1	0.892784	0.228	0.131	3.66949e-05	0.668508	0.235262	0.242	0.21	0.0263402	1	0.566131	0.101	0.072	0.053301	1	1.27949	0.26	0.111	1.94705e-06	0.0354714	0.696901	0.183	0.116	8.14157e-08	0.00148323	0.60429	0.237	0.152	8.72318e-08	0.00158919	0.497513	0.213	0.142	2.91444e-05	0.530953
AKAP9	0.355807	0.853	0.771	0.0633414	6.84244e-07	0.0124655	3	0.277401	0.758	0.653	0.00231633	1	0.263545	0.861	0.785	0.000125511	1	0.122733	0.916	0.892	0.000286942	1	0.398531	0.723	0.582	8.55305e-08	0.00155819	0.150824	0.838	0.808	0.0633414	1	0.168137	0.736	0.693	0.000438276	1	0.226425	0.891	0.84	2.5981e-07	0.00473323	0.229497	0.9	0.861	6.0663e-07	0.0110516
CAMSAP1	0.503485	0.357	0.261	0.629429	8.85024e-07	0.0161234	3	-0.0251028	0.338	0.306	0.629429	1	0.789911	0.355	0.209	1.8423e-07	0.00335631	0.0513244	0.471	0.457	0.3855	1	0.848215	0.273	0.16	1.10628e-07	0.00201542	1.16603	0.347	0.165	3.63495e-07	0.00662215	0.354941	0.185	0.15	0.00676262	1	0.100116	0.439	0.427	0.278597	1	0.595624	0.266	0.189	8.17719e-06	0.148972
PDE3B	0.288207	0.328	0.266	0.252076	1.87237e-06	0.0341108	3	0.427786	0.185	0.141	0.181039	1	0.721993	0.398	0.249	3.86451e-07	0.00704037	-0.412007	0.304	0.37	1.57049e-05	0.286112	0.453175	0.176	0.136	0.037193	1	0.39093	0.374	0.27	0.0117914	1	0.499905	0.253	0.185	1.78497e-06	0.0325185	0.103842	0.465	0.448	0.252076	1	0.466989	0.348	0.243	2.34046e-07	0.00426385
AL390036.1	0.64166	0.255	0.168	0.0438546	2.13613e-06	0.0389161	3	0.857828	0.204	0.113	0.00517603	1	0.871553	0.283	0.158	1.15897e-06	0.0211142	0.152826	0.281	0.247	0.0438546	1	1.33937	0.139	0.06	2.67017e-07	0.00486451	1.14244	0.177	0.09	0.00151483	1	0.582639	0.194	0.132	2.14289e-06	0.0390392	0.37351	0.361	0.3	0.000249525	1	0.590545	0.197	0.139	0.000237093	1
NCK1	0.442758	0.361	0.267	0.882816	3.24556e-06	0.0591276	3	-0.0228475	0.315	0.306	0.882816	1	0.431557	0.44	0.316	9.04219e-05	1	0.15728	0.39	0.36	0.0515394	1	0.358515	0.38	0.3	0.00171555	1	1.07496	0.332	0.156	5.44273e-07	0.00991557	0.472504	0.262	0.187	4.58333e-07	0.00834991	0.340836	0.452	0.362	3.00568e-06	0.0547574	0.601037	0.266	0.175	4.05696e-07	0.00739096
AKR1C1	1.09956	0.244	0.12	0.524423	1.84927e-33	3.369e-29	2	-0.845779	0.023	0.032	0.524423	1	1.15109	0.518	0.255	6.47123e-18	1.17893e-13	0.152125	0.49	0.439	0.00564794	1	1.55999	0.061	0.018	1.49364e-05	0.272111	2.0646	0.672	0.183	2.31159e-34	4.21125e-30	0.780385	0.067	0.036	8.97292e-05	1	0.626982	0.07	0.046	0.00931827	1	0.925309	0.066	0.027	1.54881e-05	0.282162
STXBP2	0.43872	0.781	0.722	0.237735	2.27003e-24	4.13554e-20	2	0.478547	0.846	0.782	0.000116625	1	0.211218	0.613	0.523	0.0104484	1	0.216192	0.74	0.689	3.46909e-05	0.631998	0.30965	0.596	0.549	0.00168722	1	-0.276304	0.755	0.718	0.237735	1	0.365549	0.778	0.713	2.32128e-10	4.22891e-06	0.481132	0.953	0.899	2.83753e-25	5.16942e-21	0.326601	0.807	0.807	2.77025e-05	0.504684
HPGDS	1.27483	0.122	0.05	0.000645858	8.6318e-23	1.57254e-18	2	1.4039	0.254	0.101	5.37503e-06	0.0979222	1.34915	0.076	0.027	0.000520574	1	0.806311	0.114	0.066	8.31631e-06	0.151507	1.38604	0.075	0.028	2.94087e-05	0.535768	1.6921	0.064	0.012	0.000645858	1	2.15257	0.116	0.027	1.07898e-23	1.96568e-19	1.09033	0.179	0.09	3.79855e-11	6.9202e-07	0.563563	0.099	0.055	0.0002255	1
CA2	0.756558	0.114	0.078	0.231874	1.90265e-20	3.46625e-16	2	0.395776	0.119	0.085	0.208396	1	0.601559	0.108	0.061	0.00738105	1	-0.572681	0.037	0.056	0.00855299	1	-0.143886	0.053	0.069	0.231874	1	0.799015	0.053	0.033	0.227836	1	0.460037	0.091	0.064	0.00336413	1	0.651202	0.192	0.124	1.20825e-06	0.0220118	1.59261	0.256	0.102	2.37831e-21	4.33281e-17
ACOT4	1.11462	0.156	0.072	0.0219982	3.74179e-20	6.81679e-16	2	0.527932	0.223	0.141	0.0219982	1	1.33026	0.161	0.07	4.60424e-06	0.08388	0.524158	0.177	0.124	5.34372e-05	0.973519	0.864849	0.11	0.059	0.000470609	1	1.60964	0.106	0.036	0.000708579	1	1.80007	0.123	0.035	4.67724e-21	8.52099e-17	0.643856	0.158	0.102	3.15493e-05	0.574766	1.52563	0.17	0.056	9.19182e-17	1.67457e-12
EFCAB14	0.363264	0.606	0.495	0.62425	6.65337e-19	1.21211e-14	2	-0.0364626	0.5	0.464	0.62425	1	0.552169	0.599	0.458	1.53133e-07	0.00278978	0.126103	0.676	0.627	0.00395796	1	0.220305	0.494	0.428	0.00944044	1	0.506876	0.589	0.405	1.46527e-05	0.266942	0.64054	0.522	0.38	8.31671e-20	1.51514e-15	0.115869	0.681	0.635	0.0162558	1	0.197699	0.544	0.501	0.0103189	1
LMBRD1	0.38745	0.471	0.367	0.264567	2.14885e-18	3.91478e-14	2	0.362986	0.373	0.306	0.0990084	1	0.420815	0.506	0.384	0.000112227	1	0.269183	0.476	0.411	9.66378e-05	1	0.469136	0.389	0.305	0.000307923	1	1.03272	0.472	0.261	3.37888e-08	0.000615565	0.626337	0.501	0.351	2.68607e-19	4.89348e-15	0.0573356	0.492	0.467	0.264567	1	0.297051	0.434	0.333	1.30525e-05	0.237791
AGFG1	0.290183	0.72	0.626	0.816565	2.47492e-18	4.5088e-14	2	-0.141235	0.581	0.52	0.816565	1	0.129024	0.694	0.66	0.041563	1	0.0257881	0.777	0.738	0.202278	1	0.213499	0.549	0.454	0.00136463	1	-0.506971	0.725	0.769	0.000105315	1	0.315707	0.603	0.521	7.81157e-08	0.00142311	0.368681	0.875	0.775	3.09364e-19	5.636e-15	0.238281	0.66	0.63	0.000734846	1
GOLGA8B	0.63436	0.15	0.091	0.122942	4.39522e-18	8.00722e-14	2	0.426593	0.104	0.065	0.122942	1	0.98551	0.12	0.051	9.88179e-05	1	0.24308	0.126	0.105	0.0805379	1	0.622279	0.117	0.07	0.00246676	1	1.03314	0.151	0.081	0.00709963	1	1.24946	0.186	0.08	5.49403e-19	1.0009e-14	0.687911	0.16	0.096	1.68116e-06	0.0306273	0.274268	0.185	0.133	0.00202335	1
CMIP	0.393682	0.541	0.428	0.283142	8.94537e-18	1.62967e-13	2	-0.169455	0.485	0.504	0.283142	1	0.177882	0.423	0.384	0.221641	1	0.0709686	0.586	0.556	0.0840154	1	0.540711	0.417	0.313	2.64425e-05	0.481729	0.32953	0.687	0.589	0.00699686	1	0.62506	0.505	0.354	1.11817e-18	2.03708e-14	0.347695	0.664	0.564	6.90988e-09	0.000125884	0.370257	0.418	0.322	1.54182e-05	0.280888
RGS12	0.385154	0.378	0.289	0.0372202	8.1623e-16	1.48701e-11	2	0.618671	0.354	0.246	0.00602257	1	0.631456	0.359	0.238	3.03603e-05	0.553104	0.202685	0.306	0.274	0.0372202	1	0.543581	0.308	0.203	1.22173e-05	0.222575	1.46242	0.332	0.141	1.39024e-08	0.000253273	0.705902	0.384	0.252	1.02029e-16	1.85876e-12	0.152221	0.512	0.464	0.0105878	1	0.245491	0.4	0.33	0.00121331	1
CSF1	0.570413	0.109	0.064	0.662353	2.45609e-15	4.4745e-11	2	0.262474	0.185	0.141	0.19992	1	-0.333221	0.127	0.07	0.00254808	1	-0.417434	0.078	0.098	0.0391061	1	0.942852	0.099	0.052	0.000748222	1	-0.770006	0.019	0.024	0.662353	1	1.21597	0.087	0.036	1.07897e-09	1.96566e-05	0.646854	0.149	0.092	1.58195e-05	0.2882	1.56988	0.148	0.044	3.07011e-16	5.59313e-12
CYGB	1.16529	0.109	0.045	0.122878	5.67149e-15	1.03323e-10	2	1.31034	0.038	0.016	0.122878	1	1.64325	0.1	0.036	4.99622e-05	0.910211	0.714995	0.16	0.093	8.22876e-08	0.00149911	1.09897	0.022	0.009	0.039379	1	1.91449	0.098	0.027	0.000223957	1	1.66993	0.103	0.032	7.08936e-16	1.29154e-11	0.400357	0.092	0.062	0.00585915	1	0.728793	0.096	0.045	6.3708e-06	0.116063
TMED5	0.254109	0.836	0.77	0.224328	7.72522e-15	1.40738e-10	2	0.148537	0.742	0.73	0.224328	1	0.201921	0.858	0.8	0.000447796	1	-0.0844953	0.865	0.847	0.132967	1	0.220447	0.743	0.665	0.000496562	1	0.743831	0.898	0.739	9.65652e-16	1.75922e-11	0.332787	0.747	0.682	2.98723e-10	5.44214e-06	0.108316	0.897	0.854	0.00126042	1	0.192057	0.841	0.835	0.00115169	1
OVCH1	1.71055	0.1	0.03	0.141332	9.20148e-15	1.67633e-10	2	0.5485	0.081	0.048	0.141332	1	2.90412	0.039	0.004	0.000201703	1	0.973535	0.231	0.116	1.15019e-15	2.09541e-11	1.61354	0.022	0.006	0.00507461	1	2.13688	0.042	0.009	0.00896678	1	2.0649	0.04	0.01	2.1743e-08	0.000396114	1.17893	0.049	0.02	6.32994e-05	1	1.43111	0.05	0.018	4.67063e-05	0.850896
ITSN1	0.702018	0.261	0.185	0.585282	1.3159e-14	2.39731e-10	2	1.52862	0.519	0.198	9.08823e-14	1.65569e-09	0.121014	0.208	0.192	0.514573	1	0.565561	0.486	0.347	1.64488e-15	2.99664e-11	-0.122184	0.22	0.245	0.276181	1	0.796098	0.332	0.231	0.00335034	1	-0.196488	0.09	0.095	0.585282	1	-0.209197	0.163	0.178	0.266978	1	-0.230565	0.091	0.1	0.430861	1
RAB11FIP4	1.07978	0.111	0.053	0.292816	3.21927e-14	5.86486e-10	2	0.446402	0.108	0.081	0.292816	1	1.59927	0.096	0.036	9.78828e-05	1	0.414477	0.157	0.12	0.00373377	1	1.28436	0.057	0.023	0.00094482	1	2.21089	0.177	0.039	2.68534e-08	0.000489214	1.5313	0.098	0.031	4.02409e-15	7.33108e-11	0.521598	0.097	0.065	0.00328152	1	0.804571	0.063	0.033	0.00114381	1
HVCN1	0.34702	0.385	0.297	0.540783	3.86401e-14	7.03945e-10	2	0.570947	0.319	0.202	0.00313414	1	0.297446	0.482	0.361	0.000467402	1	0.0534152	0.325	0.314	0.540783	1	0.119009	0.36	0.321	0.203066	1	-0.37091	0.185	0.225	0.210045	1	0.66823	0.339	0.223	1.01351e-13	1.84641e-09	0.56014	0.5	0.347	4.83001e-15	8.79931e-11	0.262682	0.441	0.341	1.5995e-05	0.291397
ERAP2	0.694269	0.46	0.307	0.810334	4.66432e-14	8.49745e-10	2	-0.00228357	0.346	0.331	0.810334	1	0.385953	0.425	0.304	0.000217363	1	0.338849	0.65	0.564	1.76493e-09	3.21535e-05	0.598312	0.36	0.258	1.45218e-05	0.264557	0.592564	0.411	0.273	0.000400313	1	0.451082	0.134	0.095	0.000589245	1	0.374202	0.772	0.636	5.8304e-15	1.06218e-10	0.377341	0.129	0.084	0.00111216	1
MAN2B2	0.540337	0.429	0.305	0.599312	7.04607e-14	1.28365e-09	2	0.119761	0.377	0.359	0.599312	1	0.470225	0.387	0.268	9.91842e-05	1	0.492764	0.564	0.429	8.80759e-15	1.60457e-10	0.420064	0.347	0.259	0.000407946	1	0.880772	0.385	0.228	2.70201e-05	0.492253	0.515512	0.348	0.251	9.35603e-10	1.70448e-05	0.259036	0.439	0.379	0.000744198	1	0.146307	0.307	0.254	0.0192887	1
FOLR3	0.623911	0.19	0.125	0.758456	1.74082e-13	3.17142e-09	2	1.06613	0.273	0.149	0.000395505	1	0.921195	0.124	0.065	0.00151981	1	0.704967	0.136	0.085	1.16305e-05	0.211884	1.62092	0.048	0.016	0.000312809	1	0.885923	0.155	0.084	0.00761562	1	0.836109	0.273	0.163	2.17602e-14	3.96427e-10	-0.00812546	0.231	0.222	0.758456	1	1.12087	0.24	0.127	6.15599e-12	1.1215e-07
FCGR1B	0.434652	0.21	0.152	0.198765	9.68756e-13	1.76488e-08	2	0.39126	0.254	0.177	0.0475088	1	1.26669	0.21	0.095	2.27389e-07	0.00414258	0.33847	0.164	0.13	0.00878148	1	0.357889	0.143	0.108	0.0480254	1	-0.523629	0.102	0.135	0.198765	1	0.816034	0.251	0.147	1.21094e-13	2.2061e-09	0.30632	0.259	0.211	0.00394299	1	0.312316	0.237	0.18	0.00211493	1
G6PD	0.340148	0.347	0.275	0.938041	1.03287e-12	1.88169e-08	2	0.746614	0.415	0.254	0.000118416	1	0.308271	0.342	0.276	0.0189395	1	-0.0172371	0.344	0.345	0.938041	1	0.853828	0.539	0.361	1.29109e-13	2.35211e-09	0.32953	0.343	0.261	0.0399922	1	0.490966	0.307	0.208	6.25053e-10	1.13872e-05	0.367191	0.38	0.308	7.60521e-05	1	0.126935	0.253	0.209	0.0280523	1
DDIAS	1.01955	0.141	0.069	0.0381645	1.05793e-12	1.92734e-08	2	0.995959	0.081	0.036	0.0345286	1	1.41291	0.129	0.046	3.88654e-06	0.0708049	0.710449	0.142	0.091	1.71042e-05	0.311605	1.00997	0.037	0.019	0.0381645	1	1.14896	0.106	0.03	0.000240457	1	1.56074	0.087	0.032	1.8843e-11	3.43282e-07	0.354966	0.241	0.188	0.00117741	1	1.40197	0.149	0.053	1.32242e-13	2.40918e-09
ABCA7	0.643796	0.192	0.122	0.453128	1.63236e-12	2.97383e-08	2	0.516791	0.119	0.081	0.150483	1	1.00854	0.206	0.105	7.89124e-06	0.143763	0.224453	0.209	0.181	0.0444233	1	0.639841	0.145	0.095	0.00338689	1	0.18514	0.17	0.147	0.453128	1	0.946281	0.195	0.103	2.04044e-13	3.71728e-09	0.389103	0.216	0.164	0.000725297	1	0.794785	0.149	0.081	9.25191e-07	0.0168551
RBMS2	0.411968	0.401	0.303	0.220237	2.30311e-12	4.19581e-08	2	0.191696	0.304	0.25	0.205169	1	0.930195	0.442	0.222	2.87889e-13	5.24476e-09	0.0659196	0.473	0.456	0.220237	1	0.46892	0.294	0.215	0.000654425	1	0.596814	0.374	0.237	0.000423684	1	0.475904	0.329	0.249	1.92646e-07	0.00350963	0.163398	0.435	0.388	0.0185031	1	0.2424	0.348	0.284	0.00422725	1
TMEM91	0.599145	0.171	0.112	0.290348	2.94338e-12	5.36225e-08	2	0.650058	0.177	0.113	0.0403605	1	0.131036	0.112	0.091	0.290348	1	0.343916	0.155	0.122	0.0103356	1	0.668929	0.097	0.059	0.00732071	1	-0.500545	0.128	0.156	0.282414	1	0.720393	0.179	0.11	2.66935e-08	0.000486302	0.621461	0.193	0.127	6.17448e-06	0.112487	0.962208	0.249	0.127	3.67922e-13	6.70281e-09
FAM213A	0.478099	0.196	0.134	0.573354	4.22245e-12	7.69245e-08	2	0.304638	0.312	0.238	0.0899225	1	1.1549	0.271	0.131	1.73184e-08	0.000315507	0.129241	0.145	0.129	0.210699	1	0.139011	0.202	0.189	0.573354	1	0.853092	0.128	0.084	0.0732519	1	0.600846	0.102	0.062	6.29389e-05	1	0.256031	0.306	0.228	2.09916e-05	0.382425	0.915708	0.221	0.103	5.27806e-13	9.61557e-09
S1PR4	0.277189	0.362	0.299	0.706045	5.03041e-12	9.16439e-08	2	0.798993	0.485	0.327	3.11689e-05	0.567836	0.531589	0.223	0.154	0.00445362	1	-0.0609501	0.306	0.313	0.706045	1	0.762629	0.33	0.216	6.58239e-07	0.0119918	0.398792	0.204	0.15	0.0930595	1	0.507552	0.497	0.376	6.28801e-13	1.14555e-08	0.103573	0.413	0.372	0.0556458	1	0.348363	0.337	0.26	0.000187763	1
MFSD10	0.440854	0.402	0.306	0.0933018	5.76362e-12	1.05002e-07	2	0.509257	0.546	0.379	0.000194543	1	0.27609	0.32	0.274	0.0933018	1	0.232232	0.425	0.377	0.00317014	1	0.535377	0.387	0.286	3.31353e-05	0.603659	0.57617	0.392	0.279	0.00195275	1	0.580728	0.418	0.302	7.20452e-13	1.31252e-08	0.201069	0.41	0.362	0.00838231	1	0.694714	0.333	0.204	2.33887e-11	4.26094e-07
DHRS3	0.30119	0.373	0.302	0.711653	6.05696e-12	1.10346e-07	2	-0.0967407	0.304	0.315	0.711653	1	1.07895	0.389	0.203	1.74581e-11	3.18051e-07	-0.0138415	0.366	0.376	0.65212	1	0.353316	0.354	0.281	0.00272051	1	1.72687	0.336	0.096	7.5712e-13	1.37932e-08	0.396372	0.329	0.254	3.86944e-06	0.0704934	0.149161	0.388	0.357	0.0758867	1	0.31129	0.452	0.364	5.53161e-05	1
SEL1L	0.290731	0.73	0.629	0.476802	6.4198e-12	1.16956e-07	2	0.128865	0.631	0.508	0.0727156	1	0.22766	0.704	0.629	0.00276207	1	-0.0224825	0.82	0.826	0.476802	1	0.369074	0.565	0.457	5.84109e-05	1	0.647066	0.781	0.55	8.02482e-10	1.46196e-05	0.450052	0.579	0.462	8.02474e-13	1.46195e-08	0.0483856	0.815	0.792	0.12617	1	0.0349483	0.715	0.713	0.396809	1
DOCK1	0.67057	0.245	0.155	0.306838	1.4648e-11	2.66858e-07	2	0.45539	0.146	0.117	0.306838	1	1.02383	0.252	0.135	1.33133e-06	0.0242542	0.120427	0.324	0.292	0.075863	1	0.669833	0.138	0.091	0.00547216	1	0.996954	0.166	0.084	0.00224112	1	1.08024	0.15	0.072	1.831e-12	3.33572e-08	0.387516	0.328	0.257	6.4316e-05	1	0.264002	0.174	0.13	0.00799188	1
PSD3	0.616502	0.187	0.113	0.160831	1.55387e-11	2.83085e-07	2	0.124474	0.215	0.161	0.160831	1	0.240602	0.186	0.133	0.0320758	1	0.238763	0.215	0.184	0.0350825	1	1.52156	0.185	0.066	1.94234e-12	3.53856e-08	0.619036	0.151	0.093	0.0325576	1	1.16087	0.119	0.051	3.84118e-12	6.99787e-08	0.222514	0.232	0.177	0.00093826	1	0.540496	0.156	0.1	0.000139541	1
ACYP2	0.588187	0.277	0.18	0.00739114	1.98167e-11	3.6102e-07	2	0.656969	0.273	0.161	0.00323267	1	1.20607	0.328	0.141	2.47708e-12	4.51275e-08	0.208519	0.335	0.289	0.00442788	1	0.566131	0.206	0.137	0.000702075	1	0.761246	0.185	0.108	0.00739114	1	0.650085	0.224	0.143	2.06721e-09	3.76605e-05	0.292109	0.323	0.269	0.00218107	1	0.375018	0.18	0.114	3.73567e-05	0.680565
PPCS	0.356343	0.484	0.385	0.0511577	2.5962e-11	4.72976e-07	2	0.497426	0.588	0.431	0.000381267	1	0.342705	0.377	0.302	0.0104183	1	0.226463	0.536	0.468	9.09596e-05	1	0.197065	0.512	0.464	0.0511577	1	0.234581	0.426	0.327	0.0265636	1	0.341251	0.419	0.323	1.40652e-07	0.00256241	0.288205	0.497	0.436	0.000224512	1	0.603663	0.47	0.325	3.24526e-12	5.91221e-08
TMEM140	0.572696	0.186	0.124	0.381664	3.7477e-11	6.82757e-07	2	0.36995	0.142	0.117	0.381664	1	0.524188	0.234	0.143	0.000446161	1	0.212506	0.19	0.164	0.0578052	1	0.361378	0.222	0.178	0.03639	1	1.37684	0.192	0.078	3.12007e-05	0.568414	0.950788	0.181	0.097	4.68463e-12	8.53446e-08	0.415784	0.159	0.121	0.00532439	1	0.889542	0.185	0.091	7.49519e-10	1.36547e-05
TMEM14A	0.956259	0.109	0.055	0.110125	4.1549e-11	7.5694e-07	2	0.668794	0.123	0.081	0.110125	1	0.681729	0.102	0.061	0.0184963	1	0.527786	0.142	0.098	0.000287229	1	1.09897	0.116	0.052	1.20406e-05	0.219356	1.80758	0.14	0.033	2.06786e-06	0.0376724	1.29985	0.104	0.041	5.19363e-12	9.46175e-08	0.954557	0.09	0.047	2.33403e-05	0.425213	0.449971	0.063	0.042	0.0302444	1
DENND2D	0.474397	0.328	0.24	0.0335885	7.13677e-11	1.30018e-06	2	0.437719	0.246	0.165	0.0335885	1	0.783609	0.509	0.297	8.92096e-12	1.62522e-07	0.199516	0.334	0.298	0.0229245	1	0.546175	0.383	0.267	3.15849e-06	0.0575414	0.998705	0.287	0.156	6.60377e-05	1	0.532744	0.282	0.196	1.74364e-08	0.000317657	0.280917	0.349	0.298	0.00278758	1	0.457231	0.248	0.182	0.000169485	1
TWSG1	0.499962	0.234	0.158	0.596006	1.31341e-10	2.39278e-06	2	0.486417	0.173	0.113	0.0606832	1	0.95269	0.387	0.192	1.64177e-11	2.99097e-07	0.404901	0.239	0.184	0.00020708	1	0.503361	0.2	0.136	0.0015847	1	0.840492	0.2	0.09	0.000155277	1	0.766203	0.186	0.102	1.83957e-11	3.35132e-07	0.0616068	0.307	0.282	0.226615	1	-0.0583501	0.135	0.126	0.596006	1
TNRC6C	0.54997	0.161	0.112	0.687367	1.41831e-10	2.58387e-06	2	0.138279	0.108	0.097	0.687367	1	1.70921	0.223	0.074	1.77288e-11	3.22984e-07	-0.128246	0.174	0.19	0.276597	1	0.524062	0.081	0.053	0.0416843	1	1.49099	0.264	0.096	5.48673e-08	0.000999572	0.433867	0.124	0.095	0.00742418	1	0.293908	0.207	0.179	0.0488966	1	0.746235	0.109	0.065	0.00025	1
MGLL	0.320848	0.31	0.231	0.927728	1.42883e-10	2.60304e-06	2	0.544403	0.531	0.351	0.000148837	1	0.36787	0.33	0.232	0.00123372	1	0.39891	0.525	0.411	1.78604e-11	3.2538e-07	0.0343945	0.503	0.473	0.481295	1	0.971978	0.377	0.15	2.59061e-09	4.71957e-05	0.219198	0.174	0.133	0.00270468	1	-0.333101	0.085	0.088	0.712998	1	-0.223818	0.151	0.146	0.927728	1
POLR2K	0.335886	0.434	0.347	0.131003	1.70112e-10	3.0991e-06	2	0.457148	0.481	0.335	0.00153903	1	0.520666	0.447	0.327	6.0021e-05	1	0.09131	0.448	0.417	0.131003	1	0.334966	0.472	0.384	0.000690794	1	1.0803	0.457	0.249	3.18096e-08	0.000579508	0.277984	0.415	0.339	1.43705e-05	0.261801	0.232822	0.434	0.398	0.0166778	1	0.62836	0.386	0.247	2.1264e-11	3.87388e-07
ARHGAP10	0.350278	0.473	0.371	0.200501	2.14077e-10	3.90005e-06	2	0.0995559	0.496	0.419	0.200501	1	0.328392	0.462	0.35	0.000602424	1	0.0683771	0.554	0.524	0.06816	1	0.133219	0.323	0.287	0.178423	1	1.23823	0.479	0.225	2.67596e-11	4.87506e-07	0.405752	0.352	0.268	2.80758e-07	0.00511486	0.0408523	0.59	0.563	0.112062	1	0.241041	0.357	0.286	0.00176275	1
BLVRA	0.338593	0.537	0.424	0.308473	2.17399e-10	3.96057e-06	2	0.139556	0.65	0.601	0.308473	1	0.429711	0.547	0.39	2.88092e-06	0.0524846	0.266518	0.61	0.518	1.09399e-07	0.00199304	0.235978	0.569	0.478	0.00229094	1	0.632516	0.528	0.354	2.42663e-05	0.442084	0.450612	0.443	0.329	2.71748e-11	4.95071e-07	0.237463	0.532	0.465	0.000264504	1	0.112479	0.457	0.387	0.0114573	1
RRM2B	0.310215	0.376	0.31	0.971571	4.45385e-10	8.11402e-06	2	0.355968	0.277	0.23	0.19088	1	0.538059	0.433	0.323	0.000136676	1	0.115472	0.36	0.345	0.266591	1	0.22296	0.316	0.297	0.332589	1	0.773832	0.385	0.243	0.000169743	1	0.564995	0.357	0.254	5.56731e-11	1.01425e-06	-0.00618692	0.437	0.441	0.971571	1	0.399842	0.374	0.274	1.93433e-06	0.0352397
DNAJB14	0.321328	0.496	0.396	0.31343	4.69131e-10	8.54662e-06	2	0.281771	0.354	0.323	0.31343	1	0.452703	0.579	0.422	2.50746e-06	0.045681	0.133392	0.511	0.478	0.044549	1	0.238471	0.418	0.365	0.0207396	1	0.0957897	0.483	0.414	0.173743	1	0.468544	0.414	0.301	5.86413e-11	1.06833e-06	0.123512	0.632	0.564	0.00346724	1	0.324803	0.409	0.309	1.36115e-05	0.247975
GATA3	0.920275	0.119	0.062	0.0509608	4.97881e-10	9.07039e-06	2	1.20746	0.135	0.069	0.0117766	1	1.83927	0.166	0.04	7.59594e-11	1.38383e-06	0.576069	0.118	0.084	0.00230644	1	1.17503	0.116	0.051	6.35886e-06	0.115846	1.32953	0.132	0.054	0.000795989	1	1.08762	0.11	0.048	6.22351e-11	1.1338e-06	0.580658	0.145	0.093	6.96828e-05	1	0.415345	0.069	0.049	0.0509608	1
COX14	0.301813	0.474	0.392	0.839899	5.17691e-10	9.43129e-06	2	0.44124	0.665	0.54	0.000623478	1	0.811928	0.47	0.291	1.02666e-09	1.87038e-05	0.254805	0.495	0.427	5.01106e-05	0.912914	0.234072	0.527	0.48	0.0291819	1	0.0263383	0.336	0.342	0.839899	1	0.276928	0.442	0.377	0.000134808	1	0.285439	0.433	0.371	0.000383314	1	0.495574	0.494	0.352	6.47113e-11	1.17891e-06
ME1	0.434679	0.159	0.115	0.485387	5.36326e-10	9.77078e-06	2	0.677256	0.196	0.121	0.0198716	1	0.487001	0.239	0.154	0.000816399	1	0.188162	0.189	0.16	0.0477333	1	0.768773	0.442	0.284	6.70407e-11	1.22135e-06	1.05301	0.215	0.102	0.000160453	1	0.957984	0.077	0.039	2.6973e-06	0.0491393	0.0619406	0.098	0.09	0.485387	1	0.349201	0.079	0.059	0.0673359	1
CSRP1	0.401755	0.352	0.271	0.84818	5.73212e-10	1.04428e-05	2	0.431061	0.435	0.347	0.0254463	1	0.563803	0.411	0.289	2.8499e-05	0.519195	0.0975095	0.374	0.353	0.181199	1	0.559995	0.299	0.209	0.000104907	1	1.21321	0.37	0.165	1.38905e-08	0.000253057	0.547051	0.374	0.268	7.16515e-11	1.30535e-06	0.00900481	0.349	0.346	0.84818	1	0.542315	0.245	0.169	1.59301e-05	0.290215
ZYG11B	0.276802	0.448	0.378	0.296651	5.83844e-10	1.06365e-05	2	0.383703	0.365	0.282	0.0501897	1	0.268278	0.506	0.42	0.00721845	1	0.0569943	0.444	0.424	0.296651	1	0.205886	0.394	0.367	0.189411	1	1.14439	0.54	0.294	7.29805e-11	1.32956e-06	0.342835	0.401	0.315	1.27322e-06	0.0231955	0.127253	0.561	0.549	0.152764	1	0.195398	0.349	0.289	0.00498442	1
FAM222B	0.555562	0.191	0.129	0.950354	6.72034e-10	1.22431e-05	2	-0.582745	0.1	0.129	0.273651	1	1.24563	0.196	0.095	2.5573e-06	0.0465888	-0.0550762	0.203	0.202	0.950354	1	0.857963	0.2	0.115	7.73604e-06	0.140935	0.901436	0.196	0.099	0.000843833	1	0.966313	0.169	0.092	8.40042e-11	1.53039e-06	0.408104	0.215	0.166	0.00149611	1	0.50546	0.17	0.112	0.000135626	1
FAM126A	0.395231	0.403	0.307	0.992703	8.76476e-10	1.59676e-05	2	-0.0514928	0.258	0.25	0.992703	1	0.226534	0.44	0.354	0.0115221	1	0.110423	0.536	0.489	0.0156415	1	0.255078	0.253	0.228	0.197173	1	1.15513	0.453	0.201	1.09559e-10	1.99595e-06	0.456853	0.3	0.217	1.55615e-07	0.002835	0.145303	0.445	0.428	0.137887	1	-0.0820102	0.255	0.228	0.325149	1
SLC12A6	0.286169	0.425	0.351	0.410467	9.70585e-10	1.76821e-05	2	-0.333905	0.288	0.331	0.222551	1	0.332781	0.47	0.365	0.00155139	1	-0.263069	0.471	0.534	2.88713e-05	0.525977	0.196038	0.224	0.207	0.369322	1	0.0250891	0.43	0.378	0.410467	1	0.641584	0.325	0.227	1.21323e-10	2.21027e-06	0.109412	0.534	0.521	0.241827	1	0.455146	0.41	0.293	5.81757e-08	0.00105985
FBXW4	0.528166	0.24	0.164	0.590809	1.08329e-09	1.97354e-05	2	0.381631	0.185	0.149	0.269704	1	1.12978	0.301	0.133	1.35412e-10	2.46693e-06	0.0539603	0.276	0.268	0.590809	1	0.661566	0.167	0.107	0.000953693	1	0.902109	0.177	0.099	0.00491098	1	0.490908	0.182	0.12	2.43459e-06	0.0443534	0.276485	0.296	0.238	0.00156385	1	0.472589	0.19	0.131	0.000255832	1
ACAT1	0.386232	0.452	0.352	0.0243295	1.18591e-09	2.16049e-05	2	0.30704	0.427	0.323	0.0243295	1	0.746882	0.482	0.278	1.48239e-10	2.70062e-06	0.179275	0.506	0.464	0.00707426	1	0.44775	0.453	0.365	0.000100266	1	1.04173	0.408	0.192	2.5362e-08	0.000462045	0.310367	0.362	0.294	4.56189e-05	0.831085	0.214119	0.504	0.457	0.0049619	1	0.267036	0.373	0.294	0.000368908	1
SOWAHC	0.543565	0.244	0.172	0.619196	1.19898e-09	2.1843e-05	2	0.436301	0.215	0.145	0.0471491	1	0.981714	0.347	0.171	1.49872e-10	2.73037e-06	0.0728777	0.26	0.254	0.619196	1	0.608349	0.158	0.107	0.00448775	1	1.36348	0.249	0.105	2.3176e-06	0.042222	0.578487	0.198	0.143	1.25735e-05	0.229064	0.276485	0.318	0.262	0.00206124	1	0.488956	0.16	0.119	0.00605229	1
DIXDC1	0.898312	0.12	0.064	0.292313	1.25244e-09	2.28169e-05	2	0.409876	0.135	0.105	0.292313	1	2.22922	0.115	0.023	1.36238e-08	0.000248199	0.278521	0.17	0.137	0.014945	1	0.756985	0.07	0.04	0.0134077	1	1.94844	0.117	0.039	0.000230685	1	1.26642	0.099	0.042	1.56555e-10	2.85212e-06	0.232681	0.108	0.086	0.069049	1	1.03072	0.082	0.038	1.60462e-05	0.292329
KLHDC8B	0.517551	0.152	0.105	0.685264	1.39467e-09	2.5408e-05	2	0.302197	0.188	0.137	0.135646	1	0.838233	0.154	0.093	0.0025745	1	0.223885	0.189	0.163	0.0570777	1	0.955837	0.273	0.148	4.14736e-09	7.55566e-05	1.93287	0.253	0.066	1.74333e-10	3.176e-06	0.739196	0.13	0.081	6.97072e-06	0.126993	0.3834	0.087	0.063	0.0256732	1	-0.199654	0.098	0.102	0.685264	1
PCED1B	0.685309	0.221	0.137	0.0763281	1.49763e-09	2.72839e-05	2	0.37724	0.223	0.157	0.0763281	1	0.583882	0.178	0.103	0.000973044	1	0.333753	0.247	0.195	0.000692936	1	1.09661	0.198	0.1	1.09596e-07	0.00199661	1.27706	0.181	0.072	5.04086e-05	0.918344	0.896329	0.195	0.115	1.87204e-10	3.41049e-06	0.435255	0.276	0.202	1.28777e-05	0.234606	0.554171	0.165	0.104	5.69806e-05	1
AGPS	0.413901	0.52	0.41	0.363748	1.63879e-09	2.98554e-05	2	0.108326	0.465	0.419	0.293284	1	0.395052	0.501	0.42	0.00232556	1	0.0516913	0.592	0.58	0.363748	1	0.529073	0.508	0.411	5.6358e-06	0.102673	0.969198	0.513	0.291	1.61876e-08	0.000294906	0.505028	0.38	0.275	2.04848e-10	3.73193e-06	0.222907	0.644	0.571	8.36142e-05	1	0.406166	0.4	0.312	1.34382e-05	0.244817
CRACR2B	0.91762	0.116	0.062	0.0359636	1.69114e-09	3.08093e-05	2	0.787439	0.138	0.077	0.0257656	1	1.88336	0.105	0.03	1.92646e-06	0.0350963	0.604698	0.146	0.097	5.63988e-05	1	0.774907	0.094	0.056	0.00611505	1	2.11803	0.128	0.03	4.69448e-06	0.0855241	1.16791	0.099	0.042	2.11393e-10	3.85116e-06	0.366683	0.104	0.08	0.0359636	1	0.669899	0.099	0.061	0.00117519	1
SETX	0.34071	0.827	0.747	0.30466	1.71246e-09	3.11976e-05	2	0.262653	0.569	0.476	0.0456726	1	0.0891799	0.841	0.802	0.101156	1	0.103302	0.905	0.885	0.00172426	1	0.153621	0.607	0.549	0.0509967	1	0.0673219	0.842	0.832	0.30466	1	0.35953	0.669	0.58	2.14058e-10	3.8997e-06	0.220522	0.936	0.916	8.63472e-10	1.57307e-05	0.187849	0.871	0.872	4.11567e-05	0.749792
BATF3	0.484853	0.183	0.128	0.906264	1.88292e-09	3.43031e-05	2	-0.286077	0.262	0.302	0.307373	1	0.0148552	0.139	0.129	0.655773	1	-0.0270344	0.265	0.262	0.906264	1	0.501449	0.106	0.072	0.0262829	1	1.41199	0.242	0.069	9.60756e-09	0.000175031	0.936601	0.159	0.086	2.35365e-10	4.28789e-06	0.129815	0.165	0.15	0.313048	1	0.639511	0.088	0.054	0.00276875	1
SIK2	0.574093	0.295	0.206	0.859357	2.24919e-09	4.09757e-05	2	0.478111	0.296	0.214	0.0290312	1	0.571368	0.325	0.211	4.82075e-05	0.878244	0.158309	0.429	0.408	0.119805	1	0.997754	0.284	0.149	2.81149e-10	5.12197e-06	1.01279	0.43	0.21	9.16752e-09	0.000167014	0.427469	0.169	0.125	0.000580504	1	0.0549775	0.258	0.256	0.859357	1	0.453761	0.165	0.114	0.000761706	1
RORA	0.596748	0.18	0.113	0.0801102	2.43756e-09	4.44074e-05	2	0.279752	0.146	0.093	0.0801102	1	1.25308	0.267	0.114	3.04694e-10	5.55092e-06	0.208698	0.229	0.2	0.0521333	1	0.541136	0.194	0.119	0.000176622	1	1.293	0.226	0.072	1.50475e-07	0.00274136	0.430298	0.164	0.118	0.000240693	1	0.627747	0.135	0.088	0.000164771	1	0.832629	0.095	0.052	0.000114243	1
ZDHHC21	0.55094	0.307	0.213	0.0306829	2.63813e-09	4.80614e-05	2	0.308392	0.246	0.169	0.0306829	1	0.614615	0.269	0.162	7.40894e-05	1	0.271696	0.319	0.266	0.00163129	1	0.729678	0.261	0.155	1.01028e-06	0.0184053	0.551922	0.272	0.183	0.0108839	1	0.716243	0.25	0.162	3.29766e-10	6.00768e-06	0.323505	0.406	0.339	0.000133481	1	0.584473	0.284	0.2	3.02738e-06	0.0551528
OSBPL10	1.04135	0.107	0.051	0.173152	2.92106e-09	5.32159e-05	2	0.898662	0.154	0.073	0.00468701	1	1.72126	0.056	0.015	0.000472698	1	0.248338	0.154	0.128	0.0482652	1	2.64646	0.033	0.004	1.76587e-05	0.321707	2.65146	0.106	0.012	4.77982e-07	0.00870787	1.648	0.062	0.019	3.65133e-10	6.65199e-06	0.599301	0.167	0.111	4.8201e-05	0.878126	0.394586	0.032	0.022	0.173152	1
PEPD	0.29907	0.508	0.428	0.493866	4.12376e-09	7.51267e-05	2	0.49803	0.738	0.641	2.75906e-05	0.502646	0.243123	0.482	0.399	0.0142728	1	0.107186	0.609	0.573	0.0449472	1	0.581715	0.653	0.52	5.1547e-10	9.39084e-06	0.596634	0.498	0.369	0.00044875	1	0.243545	0.424	0.359	0.000160252	1	-0.0599425	0.435	0.447	0.493866	1	0.506287	0.384	0.271	6.67963e-08	0.0012169
TTC28	1.03405	0.102	0.049	0.26358	4.87838e-09	8.88743e-05	2	-0.615659	0.042	0.065	0.26358	1	0.82857	0.09	0.049	0.00976138	1	0.809283	0.144	0.082	1.82398e-07	0.00332293	1.12485	0.075	0.035	0.000574287	1	1.68317	0.079	0.018	0.000379072	1	1.39772	0.068	0.023	6.09797e-10	1.11093e-05	0.546788	0.121	0.084	0.00186056	1	0.832363	0.066	0.037	0.0020648	1
POLD4	0.331613	0.264	0.21	0.99344	4.99772e-09	9.10484e-05	2	0.268863	0.085	0.073	0.607324	1	1.01471	0.36	0.192	6.24715e-10	1.1381e-05	0.185946	0.249	0.216	0.0353763	1	0.0518388	0.224	0.216	0.708628	1	0.600177	0.245	0.165	0.0148198	1	0.539315	0.302	0.214	7.32368e-09	0.000133423	-0.0234646	0.273	0.273	0.99344	1	0.447986	0.246	0.18	0.000176677	1
YWHAG	0.277983	0.727	0.637	0.0859349	6.05192e-09	0.000110254	2	-0.310596	0.585	0.609	0.0859349	1	0.331512	0.707	0.639	0.000303156	1	0.1823	0.764	0.687	6.91753e-06	0.126024	0.140658	0.626	0.586	0.0716305	1	0.67592	0.706	0.495	1.7176e-08	0.000312913	0.324899	0.697	0.618	7.56491e-10	1.37817e-05	0.203689	0.789	0.71	6.12581e-06	0.1116	0.205473	0.695	0.633	0.000155069	1
VEGFB	0.327672	0.517	0.415	0.232186	6.8766e-09	0.000125278	2	0.663261	0.727	0.544	1.09211e-06	0.019896	0.462868	0.487	0.333	3.64633e-06	0.0664289	0.208471	0.584	0.523	0.000400897	1	0.366351	0.523	0.427	9.90691e-05	1	1.06407	0.475	0.231	8.59575e-10	1.56597e-05	0.24956	0.412	0.354	0.00117943	1	0.221966	0.56	0.491	0.000117646	1	0.00610447	0.415	0.375	0.232186	1
SIGLEC11	0.766586	0.188	0.11	0.115988	6.9289e-09	0.000126231	2	0.578192	0.123	0.081	0.115988	1	0.631688	0.129	0.078	0.00855008	1	0.423006	0.235	0.176	7.61997e-05	1	1.09897	0.132	0.066	1.76133e-05	0.320879	1.9462	0.147	0.039	2.95233e-06	0.0537855	0.729165	0.185	0.107	8.66112e-10	1.57788e-05	0.769817	0.218	0.132	6.89403e-09	0.000125595	0.329233	0.126	0.1	0.0549456	1
CCDC115	0.541948	0.256	0.174	0.0164046	8.03142e-09	0.000146316	2	0.613653	0.265	0.177	0.0164046	1	0.731654	0.223	0.124	4.26707e-05	0.777374	0.293708	0.267	0.225	0.00515828	1	0.512864	0.273	0.193	0.000324998	1	0.77533	0.264	0.144	0.000305606	1	0.670304	0.235	0.15	1.00393e-09	1.82896e-05	0.448754	0.278	0.199	4.22585e-06	0.0769866	0.622202	0.23	0.147	1.06663e-06	0.0194319
APOL2	0.538209	0.249	0.171	0.360346	8.39676e-09	0.000152972	2	0.242169	0.196	0.161	0.318493	1	0.838598	0.24	0.127	3.43689e-06	0.0626132	0.0639107	0.267	0.251	0.360346	1	0.514711	0.218	0.161	0.00535754	1	0.744567	0.215	0.129	0.00457338	1	0.703131	0.198	0.122	6.05735e-09	0.000110353	0.547787	0.359	0.251	1.04959e-09	1.91215e-05	0.273726	0.159	0.127	0.0360838	1
PCYT2	0.654001	0.133	0.084	0.759803	8.64029e-09	0.000157409	2	0.217231	0.135	0.121	0.62569	1	1.28659	0.115	0.044	3.64639e-05	0.664299	-0.0582492	0.121	0.125	0.759803	1	1.35081	0.185	0.079	1.08004e-09	1.96761e-05	1.07955	0.125	0.057	0.00372621	1	0.71372	0.106	0.064	1.88221e-05	0.342902	0.504992	0.177	0.125	0.000265709	1	0.995316	0.115	0.053	2.45624e-07	0.00447477
PRDX2	0.392973	0.288	0.22	0.474831	8.8964e-09	0.000162075	2	0.192218	0.319	0.286	0.395348	1	0.00365702	0.08	0.068	0.474831	1	0.317213	0.38	0.324	0.000295427	1	0.756083	0.343	0.207	8.95129e-09	0.000163075	0.589289	0.423	0.285	0.000587777	1	0.519852	0.364	0.267	1.11205e-09	2.02593e-05	0.219978	0.138	0.123	0.226978	1	0.279109	0.236	0.178	0.00200375	1
DIAPH1	0.353232	0.691	0.581	0.695899	1.18056e-08	0.000215075	2	-0.0267119	0.723	0.778	0.608842	1	0.0463615	0.579	0.525	0.192363	1	0.0574583	0.809	0.779	0.0764428	1	0.00111929	0.406	0.39	0.695899	1	0.386725	0.653	0.508	0.000331968	1	0.354973	0.527	0.412	1.4757e-09	2.68844e-05	0.196191	0.802	0.747	3.62986e-06	0.0661287	0.3147	0.694	0.633	1.12433e-06	0.0204831
HACD3	0.425818	0.326	0.244	0.481676	1.18232e-08	0.000215394	2	0.264404	0.308	0.29	0.481676	1	0.913293	0.374	0.203	1.47789e-09	2.69243e-05	0.141089	0.366	0.337	0.083436	1	0.687891	0.332	0.227	2.87924e-06	0.0524541	1.23097	0.306	0.138	5.06084e-07	0.00921984	0.323887	0.244	0.189	0.000227725	1	0.0773694	0.381	0.354	0.198866	1	0.467286	0.246	0.175	5.81784e-05	1
CMC1	0.25329	0.322	0.263	0.740152	1.20235e-08	0.000219044	2	0.271679	0.273	0.218	0.1686	1	0.5077	0.409	0.283	3.21416e-05	0.585556	0.0251787	0.336	0.33	0.740152	1	0.220888	0.321	0.266	0.0320629	1	1.02866	0.377	0.192	2.74765e-07	0.00500568	-0.0522093	0.258	0.248	0.73488	1	0.157113	0.339	0.312	0.0936805	1	0.646841	0.301	0.185	1.50294e-09	2.73805e-05
TULP4	0.371877	0.465	0.366	0.743099	1.29766e-08	0.000236408	2	-0.171265	0.273	0.278	0.743099	1	0.73484	0.533	0.357	1.62207e-09	2.95509e-05	-0.0438637	0.559	0.565	0.708107	1	0.124559	0.33	0.31	0.395442	1	0.781518	0.404	0.24	2.70215e-05	0.492278	0.468337	0.313	0.238	8.94251e-07	0.0162915	0.115811	0.58	0.536	0.0254164	1	0.281355	0.387	0.298	9.3777e-05	1
TXNRD2	0.526594	0.236	0.165	0.0556645	1.33724e-08	0.000243618	2	0.435871	0.258	0.185	0.0556645	1	0.918335	0.337	0.169	1.67155e-09	3.04522e-05	0.219996	0.242	0.21	0.0324264	1	0.448206	0.224	0.163	0.00386496	1	0.866558	0.23	0.129	0.00107918	1	0.653687	0.193	0.133	2.07319e-06	0.0377693	0.332287	0.279	0.227	0.00179937	1	0.477209	0.167	0.113	0.000420411	1
RASSF8-AS1	1.16818	0.118	0.052	0.00345378	1.49107e-08	0.000271643	2	1.57229	0.181	0.056	1.8064e-05	0.32909	1.00366	0.12	0.053	0.00015365	1	0.600203	0.135	0.092	0.000260609	1	1.58296	0.033	0.011	0.00345378	1	2.65146	0.053	0.006	0.000430491	1	1.29857	0.07	0.025	1.86383e-09	3.39553e-05	0.822913	0.185	0.104	7.97826e-09	0.000145348	1.05291	0.091	0.046	3.90922e-05	0.712182
NET1	0.64254	0.212	0.132	0.556938	1.49157e-08	0.000271734	2	0.217231	0.142	0.125	0.556938	1	0.77859	0.303	0.156	5.20189e-08	0.00094768	0.336537	0.287	0.227	0.000172224	1	0.856343	0.141	0.072	2.32605e-05	0.42376	1.46703	0.34	0.132	1.86446e-09	3.39668e-05	0.397347	0.161	0.116	0.000312388	1	0.204335	0.144	0.122	0.101553	1	0.616805	0.177	0.107	4.98776e-06	0.0908671
HSDL2	0.372638	0.43	0.342	0.294993	1.67042e-08	0.000304317	2	0.212849	0.365	0.298	0.154945	1	0.641087	0.465	0.316	5.57796e-07	0.0101619	0.095492	0.491	0.461	0.0560276	1	0.543581	0.396	0.313	0.000163408	1	0.957561	0.525	0.282	2.08802e-09	3.80396e-05	0.386019	0.333	0.267	1.33636e-05	0.243457	0.108439	0.451	0.437	0.294993	1	0.2619	0.383	0.302	0.000421435	1
FAR2	0.53904	0.298	0.208	0.329081	1.87745e-08	0.000342034	2	0.699168	0.265	0.173	0.0102685	1	0.932272	0.369	0.203	2.34681e-09	4.27542e-05	0.0736646	0.332	0.317	0.329081	1	0.404957	0.156	0.116	0.0293453	1	0.72642	0.253	0.15	0.0017352	1	0.252868	0.177	0.146	0.0184584	1	0.438074	0.439	0.342	1.39744e-07	0.00254585	0.460737	0.232	0.161	6.38941e-05	1
ARL2	0.322527	0.37	0.295	0.650891	1.94608e-08	0.000354537	2	0.512999	0.519	0.363	0.000534354	1	0.443819	0.374	0.243	4.35451e-05	0.793305	0.211143	0.436	0.398	0.0104998	1	0.589612	0.45	0.315	1.32751e-07	0.00241846	1.21811	0.4	0.183	2.4326e-09	4.43172e-05	0.180747	0.306	0.269	0.0223696	1	-0.0423767	0.351	0.357	0.650891	1	0.202488	0.246	0.188	0.00310276	1
NBPF1	0.752679	0.197	0.117	0.677017	2.00819e-08	0.000365851	2	0.145953	0.104	0.093	0.677017	1	0.776886	0.206	0.112	5.37687e-05	0.979558	0.2081	0.281	0.244	0.01657	1	0.276853	0.079	0.072	0.630646	1	0.765629	0.147	0.093	0.0381212	1	1.34501	0.083	0.034	2.51023e-09	4.57314e-05	0.352923	0.278	0.216	0.000258369	1	0.830208	0.13	0.068	2.27775e-06	0.0414961
TSPYL1	0.415905	0.272	0.206	0.570791	2.65541e-08	0.000483763	2	0.213241	0.262	0.218	0.265079	1	0.891947	0.327	0.184	6.99849e-08	0.00127499	0.11012	0.296	0.28	0.285033	1	0.247706	0.231	0.209	0.267554	1	0.203999	0.2	0.183	0.570791	1	0.38278	0.24	0.179	3.90548e-05	0.7115	0.315963	0.297	0.25	0.00513365	1	0.715973	0.238	0.137	3.31927e-09	6.04704e-05
SYNC	0.670539	0.249	0.16	0.292268	2.84199e-08	0.000517754	2	0.294399	0.188	0.153	0.292268	1	0.75531	0.264	0.146	4.61101e-06	0.0840033	0.362577	0.288	0.23	0.000208027	1	0.66475	0.211	0.139	0.000299773	1	0.914492	0.17	0.09	0.0035765	1	0.690504	0.231	0.151	3.55249e-09	6.47192e-05	0.53952	0.277	0.202	3.44954e-06	0.0628437	0.766903	0.187	0.105	9.89903e-08	0.00180341
DOCK7	0.366034	0.338	0.264	0.750369	3.12549e-08	0.000569401	2	-0.158369	0.208	0.214	0.750369	1	0.414625	0.323	0.23	0.00142486	1	-0.0436488	0.42	0.434	0.491833	1	0.254221	0.268	0.224	0.0530936	1	1.48153	0.351	0.147	3.90686e-09	7.11751e-05	0.585534	0.25	0.174	6.56608e-08	0.00119621	0.198383	0.386	0.349	0.0230187	1	0.07794	0.274	0.239	0.127229	1
LARP4	0.375064	0.478	0.379	0.221767	3.17138e-08	0.000577762	2	0.500112	0.373	0.29	0.0282898	1	0.321833	0.531	0.424	0.000725833	1	0.245481	0.538	0.461	1.178e-05	0.214609	0.0482164	0.457	0.41	0.221767	1	1.11254	0.472	0.249	3.96423e-09	7.22203e-05	0.490677	0.359	0.269	2.73764e-08	0.000498744	0.233273	0.594	0.556	0.00121495	1	0.0624852	0.343	0.302	0.124156	1
DERL1	0.314674	0.382	0.309	0.460099	3.29725e-08	0.000600694	2	0.426593	0.446	0.351	0.0147271	1	0.518878	0.409	0.274	9.00844e-06	0.164116	0.0533465	0.375	0.362	0.460099	1	0.239001	0.38	0.351	0.147183	1	0.357819	0.306	0.243	0.0925922	1	0.456706	0.357	0.27	7.31269e-08	0.00133223	0.129518	0.443	0.396	0.0306819	1	0.581216	0.332	0.216	4.12157e-09	7.50867e-05
FGD2	0.28497	0.471	0.377	0.80032	3.7487e-08	0.000682938	2	0.063073	0.312	0.278	0.500672	1	-0.0575068	0.45	0.407	0.565031	1	0.287515	0.543	0.472	4.20088e-06	0.0765316	0.713765	0.338	0.196	5.46942e-09	9.96419e-05	-0.0209674	0.396	0.375	0.80032	1	0.378141	0.454	0.347	4.68587e-09	8.53673e-05	0.0783856	0.497	0.475	0.24264	1	0.0534983	0.426	0.387	0.165385	1
PARP12	0.289637	0.335	0.276	0.939594	3.81129e-08	0.00069434	2	-0.0799487	0.373	0.363	0.939594	1	0.299057	0.372	0.283	0.00356856	1	-0.0534582	0.369	0.372	0.7024	1	0.466543	0.406	0.314	0.000206136	1	1.35156	0.362	0.162	4.76411e-09	8.67925e-05	0.578244	0.293	0.207	1.05928e-08	0.000192979	0.0207341	0.36	0.36	0.901379	1	0.22444	0.206	0.177	0.0817977	1
MTMR11	0.433844	0.186	0.134	0.390824	4.88117e-08	0.000889251	2	-0.542103	0.062	0.093	0.18894	1	0.582193	0.042	0.03	0.26699	1	0.028245	0.123	0.112	0.390824	1	-0.67809	0.018	0.028	0.253101	1	0.533888	0.14	0.111	0.263738	1	0.669867	0.189	0.114	6.10146e-09	0.000111156	0.287369	0.376	0.305	0.000155421	1	0.634026	0.255	0.158	6.8857e-08	0.00125444
TTC7B	0.763585	0.185	0.107	0.633617	5.63937e-08	0.00102738	2	0.276964	0.15	0.137	0.633617	1	1.27999	0.162	0.068	2.18791e-06	0.0398594	0.198214	0.241	0.194	0.00344367	1	0.637997	0.143	0.095	0.00449864	1	1.14511	0.143	0.063	0.00104381	1	0.722212	0.122	0.073	4.23927e-06	0.077231	0.726943	0.229	0.14	7.04922e-09	0.000128423	0.90916	0.13	0.072	7.26724e-06	0.132395
USP33	0.386306	0.521	0.408	0.266642	6.62397e-08	0.00120675	2	0.169692	0.4	0.339	0.166949	1	0.554756	0.563	0.392	3.7754e-08	0.000687803	0.179873	0.633	0.571	0.000413761	1	0.612056	0.466	0.317	8.27996e-09	0.000150844	0.514499	0.547	0.402	0.000278256	1	0.180479	0.349	0.31	0.0162823	1	0.055943	0.612	0.591	0.266642	1	0.353228	0.395	0.302	1.14267e-05	0.208172
BPNT1	0.672496	0.174	0.108	0.630117	7.73173e-08	0.00140857	2	0.106915	0.127	0.113	0.630117	1	0.985882	0.171	0.091	0.000115322	1	0.284648	0.237	0.195	0.00456845	1	0.323569	0.105	0.087	0.254013	1	1.91449	0.189	0.042	9.66466e-09	0.000176071	0.861316	0.12	0.064	4.50645e-08	0.000820986	0.194191	0.193	0.165	0.0736007	1	0.595966	0.12	0.073	0.000306264	1
IFNLR1	0.626368	0.126	0.078	0.431995	9.62357e-08	0.00175322	2	1.63227	0.092	0.028	0.00255057	1	0.740623	0.124	0.068	0.00262484	1	-0.102589	0.142	0.151	0.431995	1	1.45742	0.033	0.012	0.00636223	1	2.10714	0.158	0.036	2.14095e-07	0.00390038	1.03154	0.102	0.049	1.20295e-08	0.000219153	0.46913	0.147	0.107	0.00234886	1	0.232886	0.139	0.1	0.00847647	1
HAGH	0.392173	0.359	0.279	0.146692	1.07642e-07	0.00196102	2	0.594794	0.485	0.339	0.000449776	1	0.676567	0.364	0.23	1.84366e-06	0.0335878	0.191121	0.373	0.338	0.0280502	1	0.530199	0.361	0.255	1.33622e-05	0.243433	0.45152	0.355	0.246	0.0062194	1	0.499745	0.339	0.251	1.34552e-08	0.000245128	0.093588	0.379	0.353	0.146692	1	0.439055	0.296	0.223	8.76475e-05	1
MOB3B	0.426144	0.386	0.296	0.249893	1.08076e-07	0.00196893	2	0.214416	0.515	0.468	0.249893	1	0.831305	0.35	0.196	3.29123e-08	0.000599596	0.160025	0.425	0.368	0.00342844	1	0.219265	0.292	0.242	0.0502665	1	0.977228	0.238	0.12	0.00013112	1	0.535618	0.365	0.277	1.35095e-08	0.000246116	0.134874	0.521	0.508	0.161584	1	0.632428	0.205	0.136	1.86209e-05	0.339235
AAMDC	0.508177	0.149	0.102	0.3333	1.18847e-07	0.00216516	2	1.61772	0.246	0.089	1.51469e-06	0.0275946	0.813641	0.164	0.089	0.000324378	1	0.0569943	0.177	0.163	0.3333	1	0.977368	0.231	0.118	1.48559e-08	0.000270645	1.29636	0.132	0.054	0.000839347	1	0.338088	0.141	0.102	0.00115943	1	0.206393	0.096	0.084	0.258058	1	0.685429	0.101	0.065	0.00215901	1
PEX14	0.515677	0.177	0.124	0.506597	1.29158e-07	0.002353	2	0.216558	0.219	0.198	0.506597	1	1.27668	0.218	0.091	1.61448e-08	0.000294125	0.162244	0.197	0.17	0.0719753	1	0.336544	0.143	0.115	0.114943	1	1.73007	0.208	0.066	2.40086e-07	0.00437388	0.520579	0.182	0.133	0.000136144	1	0.391674	0.17	0.131	0.00535956	1	0.402257	0.114	0.078	0.00505921	1
AC240274.1	0.848853	0.185	0.103	0.847738	1.41317e-07	0.0025745	2	0.221335	0.115	0.093	0.41934	1	0.823085	0.12	0.061	0.00115502	1	0.307271	0.275	0.22	0.000469459	1	-0.024968	0.059	0.061	0.847738	1	1.66513	0.158	0.051	1.12685e-05	0.20529	1.49737	0.066	0.025	1.76646e-08	0.000321813	0.445676	0.269	0.2	3.17341e-05	0.578132	0.857709	0.143	0.078	1.87627e-06	0.034182
PTPRM	0.676687	0.209	0.13	0.924205	1.47969e-07	0.0026957	2	0.0922932	0.127	0.125	0.924205	1	0.958569	0.271	0.127	1.84961e-08	0.000336962	0.240889	0.274	0.237	0.0151339	1	0.783885	0.152	0.088	0.000187227	1	1.72642	0.23	0.072	3.0632e-08	0.000558054	0.607907	0.153	0.102	1.37112e-05	0.249791	0.558679	0.224	0.151	2.84959e-06	0.0519137	0.293609	0.126	0.099	0.0489369	1
GNA11	0.677947	0.148	0.092	0.917489	1.6722e-07	0.00304641	2	-0.0325476	0.138	0.141	0.917489	1	0.251095	0.142	0.11	0.121595	1	0.272649	0.179	0.146	0.0159254	1	0.843842	0.108	0.06	0.000978444	1	0.914492	0.158	0.072	0.000996291	1	0.935616	0.129	0.071	3.13346e-08	0.000570854	0.367204	0.159	0.127	0.0194852	1	1.17835	0.113	0.047	2.09025e-08	0.000380801
ETHE1	0.451375	0.327	0.242	0.0404413	1.87664e-07	0.00341887	2	1.01429	0.508	0.274	2.3458e-08	0.000427358	0.532866	0.272	0.173	0.000165201	1	0.394452	0.33	0.262	1.90087e-05	0.3463	0.396955	0.294	0.22	0.00225347	1	0.430459	0.23	0.162	0.0404413	1	0.317119	0.314	0.261	0.000649697	1	0.386349	0.382	0.311	5.37797e-05	0.979759	0.593948	0.282	0.182	7.30116e-08	0.00133013
CASP8	0.443895	0.361	0.272	0.769132	1.88309e-07	0.00343062	2	-0.0681715	0.238	0.222	0.769132	1	0.824082	0.381	0.224	2.35387e-08	0.000428828	-0.0461666	0.442	0.459	0.458463	1	0.480196	0.231	0.178	0.00955494	1	0.267066	0.309	0.255	0.139318	1	0.514206	0.265	0.196	1.91645e-06	0.0349138	0.384545	0.437	0.356	3.68998e-06	0.067224	0.279798	0.296	0.227	0.000748106	1
OGFR	0.321082	0.422	0.342	0.441406	2.08025e-07	0.0037898	2	0.124474	0.454	0.423	0.441406	1	0.588116	0.438	0.306	3.09119e-06	0.0563154	0.0891837	0.434	0.415	0.187682	1	0.226812	0.378	0.337	0.0708508	1	0.517157	0.445	0.321	0.00114947	1	0.45666	0.386	0.297	2.60031e-08	0.000473725	0.149894	0.474	0.42	0.0102069	1	0.416213	0.37	0.26	4.51049e-07	0.00821721
PIK3CG	0.569035	0.208	0.142	0.848814	2.09035e-07	0.0038082	2	0.321775	0.135	0.105	0.307576	1	-0.067463	0.144	0.135	0.72504	1	0.0875434	0.218	0.205	0.398938	1	0.100731	0.072	0.069	0.848814	1	0.522175	0.185	0.114	0.0174369	1	0.657261	0.155	0.103	7.39247e-06	0.134676	0.535245	0.35	0.251	2.61294e-08	0.000476025	0.773218	0.181	0.106	7.91386e-07	0.0144175
PLXNA2	0.42714	0.148	0.109	0.704192	2.17527e-07	0.0039629	2	0.516791	0.062	0.036	0.195604	1	0.0602406	0.1	0.093	0.704192	1	-0.0746203	0.137	0.143	0.589721	1	-1.07601	0.031	0.066	0.00439579	1	1.77431	0.143	0.045	2.42802e-05	0.442337	0.709671	0.119	0.069	1.278e-06	0.0232825	0.133014	0.237	0.212	0.14004	1	0.814868	0.195	0.11	2.71909e-08	0.000495363
SCOC	0.357386	0.35	0.273	0.732289	2.67041e-07	0.00486496	2	0.00136943	0.288	0.27	0.732289	1	0.761768	0.403	0.241	3.33802e-08	0.00060812	0.235052	0.378	0.334	0.00578857	1	0.438483	0.347	0.264	0.000665212	1	0.965839	0.396	0.21	4.83167e-07	0.00880234	0.252428	0.301	0.245	0.000779961	1	0.160273	0.393	0.361	0.0542283	1	0.294296	0.271	0.204	0.000730187	1
SLC46A3	0.451352	0.233	0.17	0.677639	2.67177e-07	0.00486743	2	0.615355	0.181	0.109	0.0237159	1	0.99562	0.25	0.114	3.33971e-08	0.000608428	0.42931	0.23	0.173	0.000100886	1	0.0587395	0.196	0.187	0.677639	1	0.71482	0.189	0.126	0.0303346	1	0.603319	0.203	0.136	4.42485e-07	0.00806119	0.266686	0.291	0.258	0.0293067	1	0.382502	0.233	0.17	0.000432802	1
TMC6	0.250629	0.493	0.422	0.624313	2.77614e-07	0.00505758	2	0.257344	0.669	0.597	0.01648	1	0.380348	0.371	0.3	0.00832457	1	0.0803194	0.502	0.489	0.396312	1	0.276735	0.479	0.405	0.00502734	1	0.904777	0.483	0.309	2.4191e-06	0.0440711	0.416108	0.477	0.395	3.47018e-08	0.000632197	0.0101647	0.565	0.548	0.624313	1	0.33039	0.426	0.327	1.31943e-05	0.240374
C11orf54	0.401186	0.273	0.208	0.736425	2.87612e-07	0.00523972	2	-0.138561	0.135	0.157	0.497307	1	0.45466	0.259	0.175	0.00167744	1	0.0498376	0.274	0.271	0.736425	1	0.0117613	0.229	0.208	0.442416	1	0.700624	0.298	0.189	0.00137529	1	0.415226	0.213	0.165	0.000363928	1	0.452174	0.378	0.284	1.81239e-07	0.00330182	0.66644	0.259	0.16	3.59516e-08	0.000654966
CHST12	0.508424	0.194	0.137	0.276115	3.00649e-07	0.00547723	2	-0.455195	0.135	0.177	0.172405	1	0.441595	0.195	0.131	0.00663462	1	0.23664	0.21	0.18	0.0324273	1	0.261028	0.11	0.092	0.276115	1	1.6921	0.23	0.072	3.75811e-08	0.000684653	0.731717	0.184	0.12	2.79723e-07	0.00509599	0.168264	0.22	0.194	0.108711	1	0.688123	0.183	0.111	3.16583e-06	0.0576751
PAFAH1B2	0.285016	0.542	0.45	0.924901	3.04489e-07	0.00554719	2	-0.0131301	0.5	0.476	0.680605	1	0.345469	0.628	0.517	0.000263401	1	0.12439	0.631	0.592	0.0089854	1	0.223126	0.49	0.425	0.00891026	1	0.621981	0.555	0.354	2.26229e-06	0.0412143	0.36469	0.437	0.343	3.80612e-08	0.000693398	0.000371823	0.592	0.596	0.924901	1	0.161041	0.399	0.333	0.00810939	1
CCDC50	0.481708	0.403	0.29	0.305241	3.20981e-07	0.00584764	2	0.0601526	0.427	0.371	0.305241	1	0.692536	0.372	0.211	4.01227e-08	0.000730955	0.275284	0.474	0.399	2.3062e-05	0.420143	0.492737	0.308	0.219	0.00016193	1	0.532347	0.445	0.318	0.00149884	1	0.423931	0.287	0.217	3.34148e-06	0.0608751	0.354766	0.489	0.389	1.82469e-07	0.00332421	0.283828	0.326	0.255	0.000454663	1
ZBTB4	0.277519	0.319	0.26	0.969804	4.10706e-07	0.00748225	2	-0.0198085	0.288	0.286	0.969804	1	0.676415	0.371	0.211	1.08696e-07	0.00198023	0.104514	0.369	0.353	0.29106	1	0.163331	0.25	0.232	0.403721	1	1.30205	0.309	0.129	5.13383e-08	0.000935281	0.431438	0.284	0.214	3.79575e-06	0.069151	0.0428436	0.322	0.315	0.679479	1	-0.118311	0.263	0.261	0.868219	1
ACSS1	0.608809	0.176	0.115	0.209501	4.24315e-07	0.00773017	2	0.931828	0.081	0.04	0.057435	1	1.34799	0.203	0.086	1.05964e-07	0.00193045	0.375147	0.178	0.137	0.00232904	1	0.3648	0.147	0.125	0.209501	1	0.551922	0.091	0.06	0.155029	1	0.499099	0.135	0.098	0.000961177	1	0.560669	0.275	0.183	5.30394e-08	0.000966272	0.446709	0.131	0.083	0.000534118	1
MLF1	0.88366	0.112	0.057	0.628999	4.39276e-07	0.00800273	2	0.659749	0.185	0.105	0.0133546	1	2.05096	0.098	0.019	1.42224e-07	0.00259105	0.0247401	0.193	0.186	0.628999	1	1.22003	0.07	0.027	9.72311e-05	1	1.28373	0.102	0.039	0.00233667	1	1.02434	0.07	0.028	5.49095e-08	0.00100034	1.00464	0.079	0.04	3.2246e-05	0.587458	0.797434	0.045	0.024	0.00831734	1
PDGFC	0.287957	0.442	0.359	0.226403	5.80661e-07	0.0105785	2	0.223291	0.262	0.214	0.226403	1	0.38541	0.584	0.418	2.13755e-06	0.0389419	0.258405	0.456	0.386	9.28778e-05	1	-0.571175	0.215	0.336	1.48942e-06	0.0271342	1.30256	0.302	0.123	7.25827e-08	0.00132231	0.298095	0.398	0.322	1.41813e-05	0.258354	0.160557	0.596	0.544	0.00672463	1	0.188999	0.365	0.295	0.00253225	1
DENND5A	0.350002	0.511	0.403	0.107414	5.84761e-07	0.0106532	2	-0.363996	0.404	0.464	0.107414	1	0.368397	0.491	0.342	1.88672e-05	0.343723	0.0815766	0.594	0.55	0.0759472	1	0.354331	0.4	0.321	0.00124827	1	0.592564	0.525	0.387	0.000155773	1	0.339659	0.442	0.345	7.30952e-08	0.00133165	0.215417	0.585	0.532	0.000524983	1	0.445583	0.403	0.29	9.53319e-08	0.00173676
BLCAP	0.431165	0.302	0.222	0.468067	5.84812e-07	0.0106541	2	0.114693	0.288	0.258	0.468067	1	0.891576	0.311	0.167	7.31015e-08	0.00133176	0.256066	0.304	0.259	0.00453277	1	0.478798	0.284	0.205	0.000566319	1	0.668332	0.275	0.168	0.00183945	1	0.54276	0.261	0.185	1.8793e-07	0.00342372	0.17168	0.375	0.334	0.0280157	1	0.443496	0.262	0.175	3.52405e-06	0.0642012
MTHFD1	0.659822	0.28	0.181	0.00429024	7.56291e-07	0.0137781	2	0.917615	0.331	0.177	7.55723e-05	1	0.86684	0.289	0.148	9.45365e-08	0.00172227	0.232208	0.34	0.292	0.00429024	1	0.640289	0.224	0.153	0.000470862	1	1.25798	0.189	0.084	0.000135833	1	0.677447	0.17	0.114	4.79261e-06	0.0873118	0.385956	0.386	0.314	3.29111e-05	0.599574	0.548949	0.176	0.102	1.81706e-06	0.0331031
PTGFRN	0.559431	0.184	0.122	0.991807	7.63094e-07	0.0139021	2	-0.233231	0.119	0.117	0.991807	1	1.12425	0.164	0.074	9.13359e-06	0.166396	0.519012	0.184	0.127	1.90101e-05	0.346326	0.737533	0.141	0.088	0.00142814	1	2.21217	0.177	0.045	1.01159e-07	0.00184291	0.826705	0.135	0.077	9.53868e-08	0.00173776	-0.0182932	0.255	0.249	0.825141	1	0.57745	0.196	0.13	4.13319e-05	0.752984
ZBED3-AS1	0.692311	0.182	0.115	0.480495	7.86237e-07	0.0143237	2	-1.06817	0.008	0.016	0.378559	1	1.36978	0.042	0.017	0.0170315	1	0.29853	0.337	0.278	0.000356653	1	0.774907	0.226	0.128	1.4921e-06	0.027183	1.51395	0.155	0.051	2.3181e-05	0.422311	0.742105	0.175	0.11	9.82797e-08	0.00179046	0.159931	0.059	0.052	0.480495	1	0.340273	0.12	0.093	0.0478386	1
CHP1	0.368364	0.516	0.409	0.218874	1.21762e-06	0.0221826	2	0.18289	0.435	0.375	0.218874	1	0.534331	0.555	0.395	4.30073e-07	0.00783508	0.182919	0.558	0.505	0.00107788	1	0.474104	0.415	0.318	9.25347e-05	1	0.436445	0.536	0.39	0.00102925	1	0.214883	0.404	0.34	0.000892464	1	0.210494	0.62	0.562	0.000739117	1	0.397411	0.47	0.355	1.52202e-07	0.00277282
OPTN	0.461969	0.235	0.165	0.287524	1.22315e-06	0.0222834	2	-0.398561	0.381	0.452	0.0707768	1	0.354434	0.225	0.177	0.0505793	1	0.143722	0.357	0.318	0.0279731	1	0.734886	0.306	0.187	1.52894e-07	0.00278543	1.38264	0.242	0.093	7.74363e-07	0.0141073	0.0624531	0.131	0.117	0.287524	1	0.491498	0.183	0.122	1.92817e-05	0.351274	0.707125	0.107	0.056	2.18831e-05	0.398667
SELENON	0.394368	0.322	0.253	0.431132	1.45264e-06	0.0264642	2	0.589303	0.404	0.286	0.00485764	1	0.504191	0.234	0.169	0.00884359	1	0.129009	0.283	0.27	0.322505	1	0.3478	0.297	0.236	0.00964666	1	0.266336	0.204	0.18	0.431132	1	0.531775	0.291	0.213	1.8158e-07	0.00330803	0.269821	0.471	0.398	6.453e-05	1	0.57001	0.311	0.216	4.11837e-07	0.00750284
TK2	0.356165	0.369	0.287	0.521516	1.52208e-06	0.0277292	2	-0.230443	0.288	0.306	0.521516	1	0.665699	0.42	0.272	5.10774e-07	0.00930529	0.145034	0.406	0.368	0.0330669	1	0.521679	0.277	0.207	0.00120786	1	0.844103	0.362	0.225	0.00010905	1	0.413946	0.352	0.267	1.9026e-07	0.00346616	0.17839	0.359	0.322	0.0337726	1	0.270604	0.365	0.285	0.000345321	1
TCEAL8	0.409357	0.44	0.337	0.0244775	1.59079e-06	0.0289811	2	0.330746	0.492	0.391	0.0244775	1	0.601655	0.465	0.312	7.45242e-07	0.0135768	0.26945	0.49	0.415	1.80587e-05	0.328993	0.486225	0.444	0.334	9.52339e-06	0.173497	0.766935	0.385	0.204	3.64852e-06	0.0664686	0.440619	0.398	0.312	1.98849e-07	0.00362264	0.320928	0.45	0.388	0.00016524	1	0.256856	0.352	0.283	0.00106672	1
AL035446.1	0.68314	0.187	0.116	0.00153224	1.7783e-06	0.0323971	2	0.90837	0.219	0.101	0.00043501	1	1.26669	0.149	0.061	5.62627e-06	0.102499	0.38826	0.218	0.174	0.00153224	1	0.763104	0.165	0.102	0.000453081	1	1.09506	0.155	0.066	0.000536444	1	0.583074	0.217	0.147	2.22288e-07	0.00404964	0.647395	0.21	0.136	6.80058e-07	0.0123893	0.82343	0.077	0.041	0.000308388	1
PRAG1	0.834002	0.129	0.069	0.367318	2.44726e-06	0.0445842	2	0.909108	0.204	0.105	0.00226477	1	1.25001	0.132	0.057	4.32884e-05	0.788627	0.584168	0.146	0.095	2.32497e-05	0.423563	0.328142	0.055	0.045	0.367318	1	2.18751	0.094	0.021	7.31031e-05	1	0.892972	0.097	0.051	6.23389e-07	0.0113569	0.440835	0.141	0.1	0.00196902	1	0.755839	0.142	0.072	3.05908e-07	0.00557303
TMEM53	0.537031	0.23	0.161	0.525583	2.45358e-06	0.0446993	2	0.752858	0.323	0.202	0.00117822	1	0.603726	0.212	0.143	0.0037265	1	0.0319096	0.243	0.232	0.525583	1	0.920992	0.22	0.119	3.06698e-07	0.00558742	0.877018	0.181	0.096	0.00287275	1	0.647226	0.209	0.146	1.20165e-06	0.0218916	0.424527	0.268	0.204	9.19764e-05	1	0.564511	0.18	0.121	0.000139711	1
ARL11	0.472705	0.262	0.191	0.917531	3.09682e-06	0.0564178	2	0.529069	0.192	0.145	0.133774	1	0.37725	0.257	0.192	0.0134046	1	0.17459	0.295	0.27	0.108333	1	0.186123	0.152	0.135	0.358807	1	-0.00304552	0.177	0.174	0.917531	1	0.436713	0.227	0.171	7.86864e-05	1	0.49734	0.32	0.237	1.4052e-06	0.0255999	0.566583	0.245	0.154	3.87103e-07	0.00705224
BTK	0.330337	0.533	0.43	0.948679	3.59863e-06	0.0655599	2	0.364353	0.458	0.375	0.0308975	1	0.124016	0.543	0.466	0.0424301	1	0.257947	0.6	0.509	4.4983e-07	0.00819499	0.0916805	0.334	0.326	0.661234	1	-0.0878786	0.419	0.408	0.948679	1	0.291837	0.415	0.346	6.31672e-05	1	0.214642	0.698	0.619	2.58911e-06	0.0471685	0.232283	0.443	0.373	0.00171171	1
SLC45A4	0.598232	0.145	0.091	0.655608	3.68632e-06	0.0671574	2	0.702347	0.104	0.065	0.109695	1	0.867825	0.239	0.116	4.60791e-07	0.00839468	0.365449	0.157	0.122	0.0059328	1	-0.0638121	0.092	0.085	0.655608	1	0.687082	0.136	0.081	0.0314311	1	0.399272	0.1	0.077	0.0236523	1	0.471956	0.18	0.121	5.60404e-05	1	0.996175	0.113	0.055	1.59486e-06	0.0290551
IVD	0.563908	0.295	0.202	0.489153	3.91415e-06	0.071308	2	0.53517	0.277	0.19	0.020693	1	0.763117	0.325	0.192	1.20739e-06	0.0219962	0.275545	0.341	0.285	0.000790457	1	0.425838	0.211	0.159	0.0127911	1	0.217055	0.117	0.099	0.489153	1	0.636056	0.19	0.126	4.8927e-07	0.00891352	0.314742	0.393	0.33	0.000287385	1	0.489144	0.267	0.181	4.0757e-06	0.0742511
ZNF37A	0.500338	0.303	0.218	0.356541	4.19786e-06	0.0764767	2	-0.384199	0.154	0.202	0.153928	1	0.664588	0.308	0.196	5.1038e-05	0.92981	0.133223	0.389	0.359	0.0737568	1	-0.142037	0.123	0.14	0.356541	1	0.73392	0.238	0.162	0.014792	1	0.599867	0.2	0.135	8.452e-07	0.0153978	0.408421	0.401	0.308	5.24734e-07	0.00955961	0.18053	0.249	0.203	0.0173908	1
RAB6A	0.307406	0.516	0.426	0.960984	4.2451e-06	0.0773373	2	0.124474	0.35	0.359	0.914435	1	-0.0552367	0.464	0.428	0.661461	1	-0.00422626	0.581	0.568	0.960984	1	0.222748	0.407	0.365	0.0713206	1	0.46109	0.479	0.39	0.0134739	1	0.355124	0.434	0.352	1.03301e-06	0.0188194	0.253952	0.641	0.576	2.75349e-05	0.501631	0.405402	0.429	0.318	5.30639e-07	0.00966718
BTN3A1	0.373756	0.223	0.169	0.830414	4.94277e-06	0.0900473	2	-0.23167	0.092	0.097	0.830414	1	0.912683	0.254	0.131	7.37342e-07	0.0134329	0.141218	0.308	0.283	0.101303	1	-0.147437	0.13	0.146	0.404398	1	-0.0470335	0.189	0.168	0.569571	1	0.603499	0.187	0.124	6.17847e-07	0.0112559	0.0313726	0.24	0.229	0.538785	1	-0.0204511	0.127	0.111	0.310053	1
IMPAD1	0.408999	0.464	0.363	0.136084	5.33916e-06	0.0972689	2	0.22026	0.435	0.355	0.0696423	1	0.478196	0.386	0.266	7.92582e-05	1	0.11776	0.509	0.492	0.136084	1	0.295043	0.4	0.326	0.00492415	1	0.512837	0.434	0.3	0.00146109	1	0.470918	0.335	0.259	6.67397e-07	0.0121586	0.275307	0.646	0.567	1.39876e-06	0.0254825	0.333708	0.363	0.274	3.94504e-05	0.718707
LY75	0.652002	0.186	0.117	0.564136	5.91185e-06	0.107702	2	-0.14412	0.123	0.141	0.564136	1	1.28212	0.144	0.057	4.74428e-06	0.0864312	0.423715	0.212	0.154	6.54064e-05	1	0.45197	0.15	0.109	0.0208912	1	0.884119	0.162	0.072	0.000663934	1	0.80746	0.113	0.064	7.38983e-07	0.0134628	0.306029	0.259	0.208	0.00283478	1	0.804024	0.18	0.108	1.37639e-06	0.0250751
GCC2	0.323171	0.719	0.623	0.0823594	6.76448e-06	0.123235	2	0.493458	0.612	0.464	0.000706585	1	0.30443	0.785	0.637	1.3114e-06	0.0238911	0.177841	0.797	0.749	3.7739e-05	0.687529	0.0234138	0.576	0.508	0.0823594	1	0.520285	0.781	0.583	8.45563e-07	0.0154045	0.254593	0.546	0.47	7.62678e-06	0.138945	0.123857	0.731	0.687	0.0108476	1	0.131142	0.801	0.807	0.0239789	1
KLHL18	0.38607	0.237	0.178	0.578754	7.12689e-06	0.129838	2	0.373833	0.235	0.194	0.221776	1	0.203266	0.257	0.211	0.0974094	1	0.0395435	0.288	0.277	0.578754	1	0.749218	0.246	0.147	2.67717e-06	0.0487727	0.207539	0.211	0.171	0.222331	1	0.372602	0.164	0.128	0.00357626	1	0.143054	0.253	0.23	0.173094	1	0.646841	0.189	0.112	8.90863e-07	0.0162298
HMCES	0.526064	0.159	0.112	0.710678	7.59189e-06	0.138309	2	0.29956	0.142	0.117	0.39013	1	1.04292	0.222	0.108	9.48989e-07	0.0172887	0.0440553	0.175	0.169	0.652148	1	1.0188	0.16	0.079	1.99718e-06	0.0363846	1.19947	0.162	0.075	0.000748811	1	0.692993	0.154	0.1	3.23053e-06	0.0588538	0.0681196	0.155	0.15	0.710678	1	0.512906	0.104	0.07	0.00633316	1
HCAR3	0.285294	0.134	0.096	0.866657	8.44221e-06	0.1538	2	-0.14346	0.2	0.157	0.300784	1	0.484283	0.113	0.063	0.00603632	1	0.353884	0.148	0.112	0.00339582	1	0.229071	0.198	0.165	0.119898	1	-0.329433	0.121	0.114	0.866657	1	0.556202	0.142	0.085	1.05528e-06	0.0192251	0.150954	0.128	0.109	0.163649	1	1.24434	0.064	0.022	1.57194e-06	0.0286376
GUSB	0.257626	0.578	0.496	0.850827	8.51245e-06	0.15508	2	0.256668	0.642	0.532	0.0279893	1	0.286869	0.501	0.392	0.00117915	1	0.181753	0.624	0.566	0.000651753	1	0.41625	0.545	0.45	2.95273e-05	0.537928	0.759834	0.506	0.315	1.54877e-06	0.0282156	0.142562	0.473	0.432	0.0171806	1	0.0194877	0.623	0.636	0.850827	1	0.329382	0.609	0.51	1.06406e-06	0.0193851
KDM1A	0.4367	0.33	0.247	0.517613	9.03927e-06	0.164677	2	-0.166575	0.254	0.286	0.408059	1	0.436616	0.386	0.281	0.000557257	1	0.202638	0.428	0.384	0.00550712	1	0.367349	0.202	0.153	0.0188545	1	0.93177	0.381	0.201	1.55186e-06	0.0282717	0.349662	0.22	0.169	0.000441504	1	-0.0729513	0.355	0.365	0.517613	1	0.608773	0.263	0.177	1.12991e-06	0.0205848
THEM6	0.751207	0.117	0.069	0.287715	9.38464e-06	0.170969	2	0.398955	0.162	0.129	0.287715	1	1.18053	0.096	0.042	0.000672731	1	0.365247	0.119	0.092	0.0161589	1	0.94787	0.081	0.045	0.00417696	1	2.08852	0.136	0.033	3.30835e-06	0.0602715	0.97124	0.099	0.054	1.17308e-06	0.0213713	0.368849	0.133	0.103	0.0184163	1	0.749901	0.125	0.064	1.54075e-06	0.0280694
TARBP1	0.5194	0.236	0.165	0.312459	9.81799e-06	0.178864	2	0.597409	0.162	0.097	0.0326613	1	1.17856	0.181	0.078	1.22725e-06	0.0223581	0.239491	0.287	0.254	0.028962	1	0.500893	0.123	0.089	0.0387913	1	0.981607	0.174	0.093	0.00334048	1	0.596633	0.171	0.11	1.30389e-06	0.0237542	0.235101	0.338	0.295	0.0176325	1	0.00970524	0.182	0.163	0.312459	1
TMEM131L	0.626896	0.3	0.198	0.252705	1.42361e-05	0.259354	2	0.35452	0.204	0.165	0.252705	1	0.6356	0.36	0.219	1.77953e-06	0.0324194	0.357756	0.413	0.333	2.347e-06	0.0427577	0.834116	0.211	0.12	3.27922e-06	0.0597409	0.271231	0.309	0.222	0.0293009	1	0.377422	0.177	0.129	0.000217643	1	0.365389	0.343	0.288	0.000645591	1	0.471754	0.177	0.126	0.000865643	1
ERGIC2	0.291213	0.355	0.287	0.774806	1.42437e-05	0.259492	2	-0.0269488	0.246	0.23	0.774806	1	0.644362	0.416	0.278	2.19571e-06	0.0400015	0.0425116	0.402	0.392	0.51164	1	0.483601	0.372	0.265	2.1514e-05	0.391942	0.947659	0.374	0.195	1.78048e-06	0.0324367	0.206663	0.305	0.255	0.00278622	1	0.0482161	0.378	0.364	0.484937	1	0.247237	0.262	0.213	0.00958229	1
SMC6	0.54946	0.373	0.263	0.413393	1.50999e-05	0.27509	2	1.09329	0.273	0.145	0.000252086	1	0.218162	0.271	0.213	0.0442634	1	0.251426	0.528	0.437	2.24061e-06	0.0408194	0.184792	0.206	0.189	0.413393	1	0.672418	0.294	0.177	0.000939937	1	0.48645	0.261	0.191	1.8875e-06	0.0343865	0.226201	0.411	0.379	0.0309368	1	0.441294	0.303	0.216	7.94511e-06	0.144744
EVI2B	0.260578	0.962	0.921	0.429563	1.66865e-28	3.03994e-24	1	0.503159	0.796	0.657	1.15394e-05	0.210225	0.578238	0.997	0.949	2.08581e-29	3.79993e-25	0.113365	0.976	0.968	3.24778e-05	0.591681	0.253966	0.778	0.685	0.000102117	1	0.046165	0.943	0.934	0.429563	1	0.122345	0.985	0.967	3.11858e-06	0.0568143	0.0404273	0.977	0.968	0.231686	1	0.131214	0.999	0.986	1.26583e-05	0.230609
EHD4	0.31257	0.525	0.428	0.623009	4.29702e-18	7.82831e-14	1	-0.26261	0.496	0.581	0.0880442	1	0.380073	0.519	0.369	1.19914e-05	0.21846	0.173867	0.624	0.555	0.000149741	1	0.0620756	0.45	0.44	0.623009	1	1.48707	0.592	0.234	5.37127e-19	9.78538e-15	0.255904	0.401	0.342	0.000675588	1	0.124482	0.515	0.472	0.0329398	1	0.294005	0.517	0.426	1.0835e-05	0.197392
ZBTB7A	0.295202	0.612	0.527	0.356683	8.98265e-18	1.63646e-13	1	-0.549704	0.538	0.669	0.000294734	1	0.39689	0.565	0.462	0.00035097	1	0.127834	0.659	0.614	0.00567619	1	0.214197	0.483	0.45	0.08663	1	0.651458	0.517	0.375	0.000163074	1	0.634831	0.505	0.365	1.12283e-18	2.04557e-14	0.164884	0.734	0.68	4.36387e-05	0.79501	-0.0367677	0.606	0.644	0.356683	1
PIK3CB	0.330463	0.496	0.393	0.632448	7.4773e-15	1.36222e-10	1	0.0201844	0.319	0.29	0.632448	1	0.208615	0.423	0.369	0.0748806	1	-0.0777999	0.577	0.578	0.321444	1	0.206557	0.319	0.287	0.149288	1	0.614687	0.468	0.306	0.000166779	1	0.563395	0.433	0.292	9.34663e-16	1.70277e-11	0.0504814	0.636	0.618	0.263747	1	0.372413	0.373	0.277	8.63136e-06	0.157246
CAMSAP2	0.404962	0.37	0.282	0.750042	1.01292e-14	1.84534e-10	1	0.0543125	0.265	0.254	0.738091	1	0.492157	0.503	0.361	9.13994e-06	0.166511	0.118984	0.47	0.421	0.0174674	1	0.447881	0.336	0.257	0.00103343	1	1.47696	0.479	0.171	1.26615e-15	2.30667e-11	0.466262	0.254	0.188	5.12671e-06	0.0933985	0.0905347	0.348	0.351	0.750042	1	0.0195892	0.274	0.243	0.218637	1
SC5D	0.480663	0.21	0.151	0.240444	2.90146e-14	5.28589e-10	1	0.167896	0.185	0.133	0.151397	1	0.582814	0.217	0.15	0.00465412	1	0.119377	0.204	0.188	0.240444	1	0.167918	0.239	0.195	0.0604352	1	1.01919	0.155	0.075	0.00180752	1	0.384178	0.144	0.109	0.00309352	1	0.448611	0.26	0.207	0.000631691	1	1.13913	0.239	0.111	3.62683e-15	6.60736e-11
CD276	0.412141	0.273	0.201	0.638287	3.33945e-13	6.0838e-09	1	0.109827	0.323	0.302	0.638287	1	0.361739	0.222	0.162	0.019224	1	0.124595	0.302	0.271	0.0714868	1	0.655364	0.286	0.19	1.66171e-05	0.302731	0.810156	0.196	0.111	0.00376277	1	0.724421	0.263	0.153	4.17431e-14	7.60476e-10	0.295164	0.322	0.265	0.00175824	1	0.114809	0.182	0.17	0.43567	1
SEL1L3	0.510058	0.246	0.167	0.954717	6.66269e-13	1.21381e-08	1	0.245937	0.169	0.129	0.231488	1	0.97546	0.212	0.108	6.10605e-06	0.11124	0.274586	0.246	0.198	0.00156773	1	-0.00945162	0.139	0.138	0.954717	1	1.22569	0.215	0.084	6.58625e-06	0.119988	0.953538	0.186	0.094	8.32837e-14	1.51726e-09	0.150147	0.404	0.352	0.0135815	1	0.388677	0.198	0.14	0.000573994	1
RRBP1	0.323613	0.771	0.675	0.54735	1.35278e-12	2.46449e-08	1	0.0590205	0.838	0.81	0.54735	1	0.277704	0.782	0.681	0.000229057	1	0.255383	0.87	0.766	1.69098e-13	3.08062e-09	0.35508	0.732	0.658	2.22109e-05	0.404638	0.385975	0.83	0.676	1.19909e-05	0.21845	0.147752	0.567	0.518	0.004877	1	0.213989	0.784	0.723	5.34983e-06	0.0974632	0.140666	0.786	0.76	0.0010688	1
EIF4EBP2	0.333399	0.471	0.39	0.774519	1.64664e-12	2.99985e-08	1	-0.0681715	0.342	0.351	0.767017	1	0.795549	0.587	0.365	2.0583e-13	3.74982e-09	0.114856	0.525	0.523	0.332595	1	0.485994	0.435	0.336	4.29747e-05	0.782913	0.413469	0.57	0.429	0.00196513	1	0.370109	0.396	0.325	7.99119e-06	0.145584	0.0195832	0.492	0.486	0.774519	1	0.254353	0.38	0.307	0.00100432	1
FTX	0.329894	0.461	0.371	0.753103	2.34427e-12	4.27079e-08	1	-0.225713	0.254	0.282	0.409167	1	0.329097	0.467	0.378	0.0046106	1	0.111435	0.509	0.472	0.0268273	1	-0.0332297	0.305	0.315	0.753103	1	0.153453	0.457	0.381	0.0985443	1	0.627685	0.387	0.27	2.93033e-13	5.33848e-09	0.185038	0.557	0.51	0.011516	1	0.283297	0.439	0.343	4.10002e-05	0.746941
DLC1	0.911479	0.185	0.102	0.1233	3.08406e-12	5.61854e-08	1	0.709436	0.108	0.069	0.1233	1	0.909139	0.142	0.074	0.000466649	1	0.451383	0.246	0.189	0.000112563	1	0.966216	0.138	0.068	1.28928e-05	0.23488	1.30152	0.155	0.072	0.00104927	1	1.2519	0.135	0.06	3.85507e-13	7.02317e-09	0.526695	0.251	0.18	8.87851e-06	0.161749	0.66141	0.097	0.057	0.000573956	1
PNPLA2	0.33806	0.401	0.317	0.652945	4.46828e-12	8.14031e-08	1	0.440842	0.504	0.351	0.000730398	1	0.498638	0.393	0.274	7.6273e-05	1	0.0838268	0.433	0.403	0.125588	1	0.877109	0.433	0.261	5.58535e-13	1.01754e-08	0.766935	0.479	0.315	1.16241e-05	0.211768	0.351872	0.376	0.304	7.7964e-06	0.142035	0.0588937	0.368	0.361	0.652945	1	0.343906	0.354	0.261	1.09079e-05	0.19872
CYP4V2	0.418054	0.225	0.164	0.793511	7.55402e-12	1.37619e-07	1	0.290282	0.177	0.137	0.234269	1	0.923618	0.208	0.118	7.6511e-05	1	-0.0612533	0.303	0.306	0.793511	1	0.274659	0.185	0.16	0.193238	1	0.136885	0.121	0.09	0.240856	1	0.910211	0.199	0.109	9.44253e-13	1.72024e-08	0.118768	0.218	0.196	0.208962	1	0.123559	0.158	0.124	0.0406436	1
CCSAP	0.423764	0.357	0.268	0.534292	1.53049e-11	2.78825e-07	1	0.567417	0.285	0.198	0.021451	1	0.940041	0.445	0.232	1.91311e-12	3.48531e-08	0.258453	0.38	0.315	0.000230532	1	-0.152907	0.198	0.209	0.534292	1	0.896114	0.328	0.189	5.84914e-05	1	0.400562	0.256	0.202	0.000231401	1	0.196266	0.506	0.436	0.000568163	1	0.20872	0.28	0.251	0.109317	1
ZFP30	0.931038	0.103	0.054	0.233077	1.9949e-11	3.6343e-07	1	0.668794	0.054	0.032	0.233077	1	1.17048	0.127	0.063	0.000438888	1	0.374622	0.13	0.099	0.00806467	1	0.669833	0.048	0.03	0.0842682	1	1.69876	0.102	0.033	0.000574455	1	1.65808	0.078	0.024	2.49362e-12	4.54288e-08	0.644217	0.123	0.078	0.000200711	1	0.241367	0.071	0.055	0.146789	1
TDRD3	0.343495	0.323	0.255	0.953863	2.13211e-11	3.88428e-07	1	-0.117081	0.108	0.109	0.953863	1	0.346993	0.218	0.146	0.0040754	1	-0.101811	0.506	0.51	0.441703	1	0.0407185	0.16	0.173	0.623731	1	0.32953	0.192	0.153	0.199828	1	0.551073	0.374	0.258	2.66514e-12	4.85535e-08	-0.0915126	0.259	0.266	0.615967	1	-0.206318	0.158	0.151	0.893465	1
PTPN22	0.403474	0.338	0.249	0.504184	4.63639e-11	8.44657e-07	1	0.751256	0.188	0.125	0.0438562	1	0.645203	0.327	0.196	2.77742e-06	0.050599	0.169732	0.345	0.298	0.0118956	1	1.08303	0.295	0.148	5.79548e-12	1.05582e-07	0.128482	0.306	0.276	0.504184	1	0.320886	0.299	0.232	5.82516e-05	1	0.376021	0.415	0.33	6.08375e-06	0.110834	0.279109	0.339	0.27	0.00104342	1
TNFAIP8L2	0.483562	0.239	0.171	0.871823	5.65193e-11	1.02967e-06	1	0.383208	0.223	0.177	0.183131	1	0.254308	0.254	0.2	0.0486393	1	0.415766	0.262	0.198	2.4529e-05	0.44687	0.31631	0.222	0.183	0.0610139	1	0.102759	0.151	0.147	0.871823	1	0.802429	0.236	0.143	7.06491e-12	1.28709e-07	0.338784	0.281	0.222	0.000596764	1	0.295147	0.156	0.119	0.017774	1
NCOA7	0.270103	0.378	0.302	0.382255	8.86566e-11	1.61515e-06	1	-0.00105731	0.412	0.298	0.017387	1	0.805328	0.506	0.297	1.10821e-11	2.01893e-07	0.0674083	0.391	0.369	0.263706	1	0.116793	0.374	0.35	0.382255	1	0.532744	0.358	0.231	0.00122635	1	0.297072	0.332	0.255	6.80042e-06	0.12389	0.202637	0.38	0.333	0.00925127	1	0.289526	0.339	0.26	0.000203902	1
PROCR	0.523018	0.149	0.1	0.113394	9.58519e-11	1.74623e-06	1	0.292004	0.262	0.194	0.0723096	1	0.454958	0.139	0.095	0.0299221	1	0.438712	0.19	0.144	0.000608678	1	0.670419	0.136	0.088	0.00431507	1	2.3519	0.215	0.036	1.19815e-11	2.18279e-07	0.244944	0.132	0.108	0.0436198	1	0.246738	0.143	0.113	0.0273454	1	0.265434	0.052	0.038	0.113394	1
ST7	0.725851	0.149	0.089	0.118366	1.56976e-10	2.8598e-06	1	0.747404	0.135	0.093	0.118366	1	0.618993	0.139	0.08	0.00324801	1	0.317466	0.17	0.136	0.00848591	1	0.898246	0.119	0.066	0.00041088	1	1.09137	0.136	0.057	0.00105954	1	1.09824	0.125	0.057	1.96221e-11	3.57475e-07	0.362994	0.19	0.151	0.00747363	1	0.653505	0.101	0.058	0.000303288	1
SH3BP4	0.459954	0.241	0.172	0.413934	1.72624e-10	3.14486e-06	1	0.24733	0.192	0.149	0.226822	1	0.115382	0.156	0.137	0.413934	1	0.307042	0.309	0.25	0.000289734	1	0.643838	0.095	0.057	0.00604637	1	1.94171	0.294	0.084	2.1578e-11	3.93108e-07	0.430184	0.214	0.16	0.000106784	1	-0.183232	0.31	0.334	0.135899	1	0.634396	0.143	0.082	1.43325e-05	0.26111
SMCO4	0.256406	0.44	0.366	0.0112531	1.828e-10	3.33026e-06	1	0.521196	0.446	0.323	0.00351882	1	0.835352	0.475	0.272	2.285e-11	4.16282e-07	0.184113	0.428	0.383	0.0110741	1	0.274706	0.512	0.441	0.00441607	1	0.32953	0.37	0.267	0.0112531	1	0.174555	0.425	0.369	0.00167757	1	0.316937	0.491	0.433	0.00014128	1	0.253915	0.374	0.293	0.000340567	1
PLAC8	0.382352	0.263	0.203	0.135047	3.75131e-10	6.83414e-06	1	0.984296	0.238	0.113	0.000232566	1	0.715152	0.173	0.101	0.000985523	1	0.40635	0.228	0.197	0.0255933	1	1.70744	0.206	0.087	4.68914e-11	8.54267e-07	-0.194032	0.211	0.273	0.108784	1	0.336817	0.314	0.25	5.83833e-05	1	0.355684	0.401	0.326	3.88715e-05	0.708161	0.174691	0.171	0.145	0.135047	1
ZCCHC24	0.703971	0.141	0.085	0.713643	4.74331e-10	8.64135e-06	1	-0.0681715	0.119	0.097	0.457545	1	1.78282	0.184	0.051	5.92913e-11	1.08017e-06	0.565394	0.197	0.134	4.04317e-06	0.0736585	0.720459	0.105	0.061	0.00302458	1	1.13688	0.143	0.072	0.00392615	1	0.763606	0.1	0.06	2.09749e-05	0.382121	0.00170001	0.119	0.114	0.713643	1	0.285835	0.1	0.08	0.115952	1
BBX	0.34494	0.542	0.437	0.126033	4.99609e-10	9.10187e-06	1	0.359782	0.515	0.403	0.0118237	1	0.288171	0.577	0.466	0.00252791	1	0.180796	0.637	0.577	0.000524952	1	0.218913	0.462	0.394	0.0137482	1	0.579797	0.592	0.384	4.16083e-06	0.0758021	0.517963	0.436	0.333	6.24511e-11	1.13773e-06	0.103463	0.594	0.564	0.0654179	1	0.0803684	0.412	0.375	0.126033	1
LTV1	0.406543	0.266	0.203	0.886789	5.08465e-10	9.26321e-06	1	-0.132302	0.208	0.214	0.886789	1	0.424233	0.252	0.188	0.0121639	1	-0.0247103	0.276	0.278	0.849072	1	0.126935	0.182	0.169	0.539611	1	0.260267	0.2	0.15	0.127246	1	0.444747	0.209	0.151	2.8574e-05	0.520561	0.361274	0.37	0.312	0.000353807	1	0.81339	0.252	0.139	6.35581e-11	1.1579e-06
FAXDC2	0.896464	0.104	0.056	0.153009	5.30506e-10	9.66476e-06	1	1.17976	0.069	0.028	0.0330174	1	1.1223	0.125	0.059	0.000241444	1	0.352927	0.088	0.067	0.0389808	1	0.65007	0.035	0.022	0.153009	1	1.8441	0.072	0.018	0.00113921	1	1.32545	0.1	0.042	6.63133e-11	1.20809e-06	0.589754	0.159	0.103	3.72075e-05	0.677847	0.774257	0.11	0.064	0.000139242	1
MAP4	0.375577	0.584	0.474	0.550604	7.37652e-10	1.34385e-05	1	0.131853	0.592	0.528	0.181474	1	0.238372	0.658	0.559	0.00316891	1	0.127178	0.702	0.664	0.00375501	1	-0.0487874	0.376	0.396	0.550604	1	0.409189	0.555	0.39	0.000280924	1	0.515375	0.423	0.318	9.22065e-11	1.67982e-06	0.149464	0.738	0.698	0.0025171	1	0.10249	0.377	0.334	0.0731739	1
MKNK1	0.276275	0.466	0.382	0.360824	8.25775e-10	1.5044e-05	1	0.762852	0.473	0.323	0.00010227	1	0.20966	0.464	0.371	0.0179466	1	0.148753	0.541	0.496	0.0062732	1	0.0914819	0.394	0.373	0.360824	1	0.35014	0.411	0.3	0.0125078	1	0.475927	0.447	0.339	1.03222e-10	1.8805e-06	0.185883	0.402	0.372	0.0414535	1	0.0640801	0.466	0.394	0.0309065	1
FRY	0.386078	0.282	0.214	0.923062	8.35552e-10	1.52221e-05	1	0.404581	0.223	0.181	0.220241	1	0.393484	0.277	0.207	0.00959963	1	0.00559017	0.311	0.308	0.880519	1	0.488286	0.105	0.072	0.0340463	1	-0.0801144	0.196	0.189	0.923062	1	0.734383	0.244	0.154	1.04444e-10	1.90276e-06	0.0359454	0.391	0.38	0.595345	1	0.339171	0.234	0.174	0.000744282	1
CTR9	0.403472	0.392	0.307	0.781425	1.10254e-09	2.00862e-05	1	0.477263	0.342	0.258	0.0318426	1	0.772399	0.481	0.278	1.37818e-10	2.51077e-06	0.177814	0.531	0.48	0.00288892	1	-0.214165	0.253	0.287	0.139188	1	0.0664954	0.294	0.285	0.781425	1	0.0903788	0.216	0.207	0.497421	1	0.0913329	0.45	0.421	0.15536	1	0.398248	0.287	0.216	0.000218586	1
MFSD14B	0.325014	0.409	0.331	0.831488	1.11711e-09	2.03515e-05	1	0.0598361	0.319	0.31	0.831488	1	0.506786	0.386	0.272	0.000155498	1	0.137859	0.407	0.373	0.0561168	1	0.338484	0.461	0.366	0.000541435	1	0.630396	0.438	0.309	0.000530936	1	0.542833	0.38	0.277	1.39638e-10	2.54393e-06	0.184855	0.483	0.44	0.0111672	1	0.356049	0.351	0.268	4.60164e-05	0.838328
SAMD4A	0.527531	0.138	0.092	0.496977	1.18335e-09	2.15583e-05	1	0.188986	0.154	0.133	0.496977	1	0.562147	0.12	0.074	0.0142529	1	0.0894764	0.162	0.151	0.393647	1	0.775742	0.217	0.131	1.78514e-05	0.325217	0.285136	0.106	0.078	0.261146	1	1.27592	0.095	0.039	1.47919e-10	2.69479e-06	0.707973	0.145	0.09	1.75617e-05	0.319939	-0.00529889	0.105	0.09	0.330949	1
INF2	0.296474	0.314	0.252	0.933211	1.37872e-09	2.51175e-05	1	-0.0985452	0.3	0.323	0.525487	1	0.374405	0.376	0.278	0.00199725	1	0.101467	0.38	0.339	0.0373699	1	0.441483	0.338	0.261	0.00128254	1	1.21991	0.404	0.168	1.7234e-10	3.13969e-06	0.366708	0.269	0.207	5.1491e-05	0.938062	0.0659072	0.3	0.291	0.600718	1	-0.0562141	0.186	0.186	0.933211	1
TFCP2L1	0.335744	0.215	0.167	0.748105	1.51856e-09	2.76651e-05	1	-0.598686	0.05	0.093	0.0653461	1	0.196302	0.315	0.23	0.00846839	1	-0.0101493	0.231	0.235	0.748105	1	1.02858	0.114	0.062	0.000487352	1	0.706093	0.204	0.093	0.000190758	1	0.823362	0.221	0.136	1.8982e-10	3.45813e-06	0.122945	0.245	0.226	0.249024	1	-0.269633	0.165	0.182	0.241319	1
ENSA	0.279152	0.603	0.518	0.814727	1.6083e-09	2.93e-05	1	-0.116845	0.565	0.556	0.814727	1	0.20612	0.618	0.561	0.0196366	1	0.0396005	0.669	0.641	0.137934	1	0.293683	0.571	0.5	0.00248345	1	0.673484	0.585	0.468	8.3473e-05	1	0.430854	0.526	0.425	2.01038e-10	3.6625e-06	0.0825297	0.645	0.614	0.0612275	1	0.316523	0.519	0.442	2.63791e-05	0.480574
FDX1	0.274741	0.422	0.34	0.572759	1.98732e-09	3.62049e-05	1	0.302472	0.369	0.286	0.0696072	1	0.452247	0.415	0.287	2.50485e-05	0.456333	-0.0501132	0.378	0.392	0.572759	1	0.891595	0.459	0.314	2.48415e-10	4.52562e-06	0.128936	0.415	0.339	0.100305	1	0.149982	0.252	0.211	0.00600749	1	0.0762932	0.678	0.592	5.41401e-05	0.986324	0.436006	0.381	0.285	5.00625e-06	0.0912039
SRC	0.511377	0.173	0.12	0.265111	3.46705e-09	6.31627e-05	1	-0.564129	0.135	0.177	0.156804	1	0.681729	0.174	0.103	0.00105698	1	0.345005	0.177	0.137	0.00300509	1	0.305422	0.147	0.127	0.265111	1	0.718572	0.185	0.108	0.0093087	1	0.825992	0.177	0.101	4.33381e-10	7.89533e-06	0.448546	0.201	0.15	0.000628279	1	0.488143	0.137	0.096	0.00298536	1
FBXL5	0.264279	0.661	0.583	0.585888	3.64638e-09	6.64298e-05	1	0.243488	0.504	0.448	0.159252	1	0.274147	0.761	0.667	0.000107133	1	0.0887257	0.739	0.708	0.0365882	1	0.0450418	0.457	0.443	0.585888	1	0.11554	0.766	0.685	0.114442	1	0.428318	0.559	0.466	4.55798e-10	8.30373e-06	0.117729	0.679	0.634	0.00764474	1	0.0896422	0.66	0.664	0.581062	1
FMNL3	0.390031	0.261	0.198	0.648239	3.95089e-09	7.19772e-05	1	-0.31259	0.215	0.254	0.274087	1	0.699431	0.23	0.143	0.00030433	1	0.05492	0.33	0.323	0.648239	1	-0.333989	0.086	0.111	0.130015	1	1.86004	0.257	0.072	4.93861e-10	8.99715e-06	0.391127	0.17	0.133	0.00292617	1	0.121251	0.357	0.325	0.098993	1	0.178958	0.206	0.163	0.0182914	1
DTNA	0.561265	0.12	0.078	0.579541	4.83222e-09	8.80333e-05	1	0.253757	0.119	0.105	0.579541	1	0.484283	0.1	0.065	0.047622	1	0.421056	0.105	0.079	0.0136073	1	0.511006	0.057	0.04	0.141991	1	1.52747	0.121	0.036	8.84426e-05	1	1.04896	0.126	0.062	6.04027e-10	1.10042e-05	0.158429	0.18	0.149	0.0549871	1	0.351942	0.102	0.073	0.0218013	1
EOGT	0.549255	0.265	0.183	0.681635	5.20727e-09	9.4866e-05	1	-0.146174	0.185	0.198	0.681635	1	0.97981	0.212	0.108	5.72082e-06	0.104222	0.298091	0.292	0.242	0.00130625	1	0.544136	0.171	0.119	0.00576432	1	1.15265	0.2	0.096	0.000255834	1	0.704318	0.212	0.13	6.50908e-10	1.18582e-05	0.299693	0.375	0.314	0.000509005	1	0.333487	0.227	0.18	0.00748095	1
EPN2	0.845234	0.13	0.073	0.047555	5.45728e-09	9.94207e-05	1	1.05736	0.165	0.077	0.00217448	1	0.788644	0.159	0.093	0.00133416	1	0.289244	0.164	0.139	0.047555	1	1.09485	0.061	0.026	0.000915971	1	2.68003	0.174	0.027	6.8216e-10	1.24276e-05	0.468532	0.095	0.066	0.00288353	1	0.654997	0.141	0.092	0.00012693	1	1.08932	0.086	0.038	4.00358e-06	0.0729372
MPV17L	0.587007	0.117	0.074	0.884273	6.14929e-09	0.000112028	1	-0.653134	0.012	0.02	0.436509	1	0.418695	0.042	0.032	0.360903	1	0.683573	0.068	0.041	0.00146004	1	0.235032	0.007	0.007	0.884273	1	0.32953	0.015	0.012	0.745609	1	0.762133	0.167	0.093	7.68662e-10	1.40035e-05	0.581099	0.198	0.129	3.46894e-06	0.0631972	0.527328	0.19	0.126	5.59521e-05	1
LINC00685	0.563971	0.104	0.068	0.754047	6.72009e-09	0.000122427	1	-0.122619	0.096	0.081	0.580893	1	0.757678	0.112	0.061	0.00440719	1	0.167789	0.112	0.097	0.188207	1	0.0830293	0.046	0.042	0.754047	1	0.719476	0.113	0.057	0.0147421	1	1.20508	0.106	0.049	8.40011e-10	1.53033e-05	0.216225	0.125	0.107	0.15192	1	0.405486	0.078	0.052	0.0140871	1
MON1B	0.307042	0.344	0.277	0.684519	6.78956e-09	0.000123692	1	0.392802	0.369	0.262	0.0133192	1	0.405605	0.338	0.253	0.00345813	1	0.00520598	0.341	0.353	0.684519	1	0.668929	0.308	0.222	7.07752e-05	1	0.666565	0.34	0.204	0.000393209	1	0.54946	0.314	0.219	8.48695e-10	1.54615e-05	0.16846	0.432	0.392	0.0210023	1	0.00944167	0.281	0.257	0.323454	1
P4HA1	0.311162	0.472	0.389	0.691392	7.09066e-09	0.000129178	1	0.600449	0.527	0.387	0.000696492	1	0.342746	0.574	0.481	0.00177311	1	0.212673	0.58	0.508	2.74985e-05	0.500968	0.0143396	0.44	0.416	0.570291	1	0.96696	0.547	0.306	8.86332e-10	1.61472e-05	0.115646	0.354	0.321	0.058259	1	0.0393146	0.45	0.444	0.691392	1	0.31381	0.347	0.276	0.000668212	1
IFIT5	0.383096	0.217	0.159	0.642826	7.82556e-09	0.000142566	1	-0.138561	0.131	0.145	0.642826	1	0.47641	0.255	0.171	0.00144151	1	0.17514	0.253	0.216	0.0234714	1	0.163589	0.207	0.183	0.261587	1	1.052	0.215	0.111	0.000434479	1	0.682042	0.204	0.124	9.78195e-10	1.78208e-05	0.211832	0.229	0.195	0.034702	1	0.0720312	0.142	0.114	0.0803545	1
NLRC4	0.430512	0.286	0.212	0.0617798	8.51762e-09	0.000155174	1	0.752858	0.185	0.101	0.00800606	1	0.854794	0.342	0.169	1.0647e-09	1.93968e-05	0.203836	0.323	0.298	0.0617798	1	0.455632	0.224	0.163	0.00390925	1	0.739406	0.291	0.192	0.00300588	1	0.215834	0.213	0.177	0.0134458	1	0.179203	0.382	0.337	0.0114312	1	0.363998	0.189	0.138	0.00186864	1
PRDX4	0.366711	0.249	0.191	0.860932	9.44281e-09	0.000172029	1	0.597409	0.423	0.286	0.000937404	1	0.606441	0.171	0.112	0.00644389	1	0.187462	0.292	0.256	0.0289119	1	0.797864	0.389	0.244	1.18035e-09	2.15036e-05	0.256773	0.181	0.156	0.392342	1	-0.094068	0.168	0.169	0.860932	1	0.388814	0.262	0.199	0.000163594	1	0.508099	0.189	0.129	0.000225026	1
HINT2	0.548881	0.24	0.169	0.0636268	1.02952e-08	0.000187557	1	1.05258	0.408	0.222	3.20852e-06	0.0584528	0.985121	0.168	0.084	6.18192e-05	1	0.191264	0.254	0.227	0.0636268	1	0.773247	0.266	0.17	8.56137e-06	0.155971	0.844103	0.181	0.114	0.0160537	1	0.463405	0.213	0.159	6.38616e-05	1	0.376258	0.245	0.195	0.00154943	1	0.758659	0.243	0.139	1.28689e-09	2.34446e-05
ATL3	0.347162	0.449	0.363	0.995538	1.07286e-08	0.000195454	1	-0.0821107	0.312	0.306	0.995538	1	0.695641	0.543	0.369	1.34107e-09	2.44317e-05	0.0105875	0.54	0.531	0.737191	1	0.0986599	0.347	0.33	0.462644	1	0.674289	0.494	0.324	2.3621e-05	0.430327	0.216124	0.314	0.272	0.0103531	1	0.200971	0.521	0.464	0.00303242	1	0.252142	0.346	0.279	0.00247011	1
ADD1	0.273503	0.454	0.379	0.641972	1.07847e-08	0.000196477	1	0.184595	0.492	0.431	0.210862	1	0.0931552	0.47	0.424	0.291904	1	0.061002	0.53	0.527	0.439781	1	0.238926	0.396	0.344	0.0344066	1	0.0242377	0.396	0.429	0.641972	1	0.497263	0.352	0.254	1.34809e-09	2.45596e-05	0.0539065	0.519	0.495	0.33276	1	0.18667	0.353	0.287	0.00354744	1
ADRB2	0.473142	0.17	0.121	0.925717	1.21935e-08	0.000222141	1	0.128226	0.158	0.157	0.925717	1	0.122998	0.22	0.162	0.0394326	1	-0.171978	0.205	0.221	0.207877	1	0.961467	0.086	0.045	0.00127528	1	0.657584	0.174	0.117	0.0451437	1	0.990898	0.144	0.078	1.52419e-09	2.77676e-05	0.220697	0.161	0.142	0.172593	1	0.635204	0.154	0.101	0.000208093	1
TST	0.555605	0.196	0.133	0.149515	1.2881e-08	0.000234666	1	0.578719	0.369	0.238	0.00155463	1	0.556198	0.137	0.089	0.0154639	1	0.702028	0.234	0.147	1.61012e-09	2.93332e-05	0.413031	0.128	0.105	0.149515	1	0.645557	0.204	0.132	0.0195952	1	0.189373	0.147	0.128	0.111266	1	0.356473	0.22	0.18	0.0077253	1	0.671085	0.165	0.099	7.14405e-06	0.13015
PIP4K2A	0.284192	0.491	0.41	0.935765	1.29003e-08	0.000235018	1	0.594056	0.473	0.327	0.000370634	1	0.337081	0.565	0.441	0.000236448	1	0.0793236	0.549	0.529	0.194963	1	0.0423873	0.4	0.408	0.935765	1	-0.0309387	0.543	0.492	0.700923	1	0.452664	0.425	0.325	1.61254e-09	2.93772e-05	0.164692	0.528	0.496	0.027983	1	0.275461	0.394	0.316	0.000526061	1
PLXNA3	0.487539	0.197	0.137	0.583237	1.34244e-08	0.000244566	1	0.432257	0.208	0.141	0.0554364	1	0.702791	0.201	0.108	5.50904e-05	1	0.284921	0.221	0.184	0.0108327	1	0.425554	0.161	0.125	0.0471522	1	1.25553	0.113	0.054	0.00734495	1	0.791306	0.188	0.113	1.67805e-09	3.05707e-05	0.166061	0.251	0.212	0.0270889	1	-0.0595895	0.107	0.099	0.583237	1
ERLIN1	0.398259	0.32	0.25	0.598484	1.35523e-08	0.000246896	1	0.529069	0.181	0.133	0.127945	1	0.797206	0.447	0.266	1.69404e-09	3.08621e-05	0.113062	0.352	0.336	0.215728	1	0.22692	0.248	0.217	0.16397	1	0.0318493	0.279	0.258	0.598484	1	0.450634	0.247	0.188	4.46283e-05	0.813038	0.238323	0.402	0.361	0.0109287	1	0.310522	0.241	0.19	0.00491831	1
TGFBR2	0.328287	0.551	0.448	0.487095	1.46311e-08	0.000266549	1	0.43842	0.558	0.395	0.00134071	1	0.335996	0.589	0.487	0.00147274	1	0.219257	0.61	0.544	3.38638e-05	0.61693	0.38551	0.488	0.392	0.00018479	1	0.711209	0.528	0.363	1.02379e-05	0.186513	0.399659	0.455	0.35	1.82888e-09	3.33186e-05	0.13549	0.634	0.596	0.0228656	1	0.0160748	0.442	0.417	0.487095	1
PARP10	0.325533	0.217	0.172	0.317413	1.60869e-08	0.000293072	1	0.253757	0.223	0.19	0.317413	1	0.642201	0.21	0.135	0.00156082	1	0.124333	0.199	0.182	0.240929	1	0.429324	0.248	0.195	0.0131936	1	0.438054	0.223	0.162	0.0657342	1	0.654326	0.244	0.16	2.01087e-09	3.6634e-05	0.134606	0.248	0.225	0.163452	1	0.294675	0.158	0.119	0.0135745	1
ANKS1A	0.501396	0.253	0.178	0.222428	1.6983e-08	0.000309396	1	0.388686	0.231	0.181	0.158183	1	0.58597	0.281	0.192	0.000638204	1	0.0542429	0.327	0.303	0.222428	1	0.342896	0.193	0.157	0.0751395	1	0.415686	0.223	0.159	0.0509185	1	0.815401	0.167	0.096	2.12287e-09	3.86745e-05	0.235843	0.295	0.251	0.0105826	1	0.483998	0.171	0.122	0.00140844	1
HCG18	0.433023	0.261	0.189	0.861289	1.74146e-08	0.00031726	1	-0.3901	0.123	0.194	0.0313355	1	0.483009	0.308	0.184	1.99901e-05	0.36418	-0.00738336	0.329	0.333	0.861289	1	-0.0796032	0.143	0.129	0.530553	1	0.499455	0.242	0.147	0.00555912	1	0.455958	0.195	0.139	2.45532e-05	0.447311	0.218664	0.295	0.248	0.0101754	1	0.883073	0.218	0.121	2.17683e-09	3.96575e-05
CALCOCO1	0.343023	0.356	0.277	0.987707	1.84481e-08	0.000336087	1	0.211936	0.3	0.242	0.181195	1	0.532215	0.426	0.302	3.09235e-05	0.563365	0.00285298	0.384	0.385	0.987707	1	0.870951	0.325	0.188	2.30601e-09	4.20109e-05	0.634384	0.362	0.246	0.00124878	1	0.271219	0.285	0.221	0.000144917	1	0.0953724	0.406	0.388	0.277463	1	0.366081	0.303	0.222	4.22683e-05	0.770044
EGLN1	0.357264	0.286	0.219	0.988234	1.91339e-08	0.000348582	1	-0.0416993	0.204	0.202	0.988234	1	0.830121	0.377	0.205	2.39174e-09	4.35727e-05	0.10762	0.331	0.31	0.187598	1	0.385592	0.189	0.148	0.038923	1	0.347232	0.272	0.21	0.0853647	1	0.0779505	0.196	0.172	0.124784	1	0.227097	0.364	0.315	0.00648556	1	0.265526	0.214	0.174	0.0217651	1
GDE1	0.3084	0.406	0.325	0.309127	2.4837e-08	0.00045248	1	0.478656	0.485	0.335	0.00101662	1	0.479895	0.401	0.293	0.000328947	1	0.153439	0.473	0.43	0.012489	1	0.0930886	0.385	0.357	0.309127	1	1.11981	0.426	0.201	3.10462e-09	5.656e-05	0.346217	0.343	0.27	7.96311e-06	0.145072	0.0903657	0.409	0.38	0.150792	1	0.153578	0.32	0.269	0.0233157	1
ZMYND11	0.336606	0.335	0.265	0.986082	2.82856e-08	0.000515308	1	-0.0479936	0.25	0.238	0.881007	1	0.830785	0.413	0.243	3.5357e-09	6.44134e-05	0.155004	0.377	0.34	0.0373079	1	0.0935831	0.237	0.224	0.556691	1	0.585185	0.34	0.231	0.00265468	1	0.389487	0.265	0.197	1.29541e-05	0.235999	0.02202	0.397	0.402	0.986082	1	0.227778	0.27	0.213	0.00515622	1
MPRIP	0.408732	0.286	0.216	0.880803	2.83141e-08	0.000515826	1	-0.0681715	0.173	0.177	0.880803	1	0.309002	0.255	0.186	0.0119824	1	0.0981283	0.316	0.297	0.237934	1	0.011508	0.083	0.09	0.63702	1	-0.407436	0.2	0.246	0.18449	1	0.523572	0.211	0.15	6.6839e-06	0.121767	0.15917	0.447	0.412	0.0349114	1	0.728448	0.254	0.151	3.53926e-09	6.44782e-05
ZNF609	0.435425	0.316	0.24	0.175989	2.95036e-08	0.000537496	1	-0.355453	0.204	0.258	0.142799	1	0.358614	0.333	0.245	0.00266252	1	0.200956	0.383	0.341	0.00830555	1	0.272313	0.226	0.198	0.175989	1	0.452014	0.257	0.195	0.0660559	1	0.706643	0.222	0.143	3.68795e-09	6.7187e-05	0.131029	0.402	0.377	0.140985	1	0.385474	0.248	0.19	0.00112321	1
SLAIN2	0.282162	0.478	0.397	0.383694	3.75856e-08	0.000684734	1	0.239951	0.431	0.403	0.383694	1	0.364059	0.547	0.418	8.70454e-05	1	-0.0907098	0.514	0.539	0.127167	1	0.16507	0.352	0.325	0.256098	1	0.303535	0.434	0.339	0.0212297	1	0.438447	0.401	0.303	4.6982e-09	8.55918e-05	0.0885284	0.587	0.562	0.182601	1	0.356065	0.392	0.297	8.77953e-06	0.159945
C7orf50	0.317887	0.315	0.25	0.753031	3.94482e-08	0.000718667	1	0.526987	0.4	0.298	0.0128024	1	0.922737	0.193	0.089	3.27616e-06	0.0596851	0.0391147	0.324	0.322	0.753031	1	0.443878	0.389	0.297	0.000160842	1	0.727289	0.245	0.147	0.00252791	1	0.232009	0.289	0.249	0.0090725	1	0.351716	0.332	0.268	0.000231415	1	0.52131	0.329	0.21	4.93102e-09	8.98334e-05
UBE2W	0.253446	0.385	0.321	0.489938	4.53504e-08	0.000826193	1	0.385194	0.288	0.218	0.0709757	1	0.476909	0.386	0.274	0.000132733	1	0.242018	0.376	0.333	0.00619885	1	0.0715337	0.371	0.356	0.489938	1	0.590576	0.392	0.258	0.000656888	1	0.45146	0.392	0.293	5.66879e-09	0.000103274	0.0565246	0.457	0.442	0.455267	1	0.20872	0.321	0.259	0.00382888	1
SPINT1	0.353089	0.231	0.178	0.833178	4.64471e-08	0.000846173	1	0.703877	0.373	0.218	0.000194885	1	0.400316	0.198	0.139	0.0153142	1	0.448463	0.26	0.192	9.40012e-06	0.171251	0.502868	0.198	0.153	0.0200514	1	1.53389	0.302	0.114	5.80588e-09	0.000105772	0.455656	0.258	0.19	5.27933e-06	0.0961788	0.0310986	0.189	0.186	0.833178	1	-0.217415	0.171	0.182	0.39975	1
MIIP	0.368904	0.237	0.179	0.0598942	4.86281e-08	0.000885906	1	0.476149	0.246	0.177	0.0598942	1	0.914928	0.208	0.105	8.16521e-06	0.148754	0.172878	0.22	0.186	0.031063	1	0.372536	0.246	0.193	0.0154625	1	0.492259	0.242	0.171	0.0341622	1	0.394395	0.242	0.188	0.000196422	1	0.244776	0.269	0.226	0.0110043	1	0.720619	0.233	0.135	6.07851e-09	0.000110738
TFPT	0.427506	0.304	0.222	0.00651704	5.31734e-08	0.000968713	1	0.829578	0.496	0.306	4.22173e-06	0.0769114	0.523363	0.271	0.173	0.000336362	1	0.250519	0.312	0.257	0.0014781	1	0.407576	0.383	0.293	0.000367595	1	0.84103	0.208	0.126	0.00651704	1	0.441293	0.264	0.195	2.82869e-06	0.051533	0.373622	0.313	0.248	0.000160419	1	0.562416	0.286	0.175	6.64667e-09	0.000121089
MGST2	0.31112	0.391	0.315	0.121239	5.42692e-08	0.000988677	1	0.562183	0.354	0.254	0.0100591	1	0.549863	0.403	0.276	2.21451e-05	0.403439	0.366525	0.369	0.301	2.06177e-05	0.375614	0.363009	0.486	0.389	0.000161889	1	0.244641	0.317	0.255	0.121239	1	0.231692	0.358	0.3	0.00133379	1	0.272488	0.421	0.367	0.00154769	1	0.508887	0.412	0.288	6.78365e-09	0.000123585
ANKRD40	0.324612	0.238	0.189	0.921507	5.64137e-08	0.00102775	1	0.0249379	0.158	0.165	0.83225	1	0.282373	0.262	0.205	0.0353121	1	0.110021	0.295	0.272	0.163246	1	0.0973135	0.143	0.143	0.921507	1	0.758373	0.208	0.147	0.0369129	1	0.701151	0.193	0.118	7.05171e-09	0.000128468	-0.140033	0.28	0.299	0.249315	1	0.104361	0.169	0.15	0.238362	1
MGAT5	0.354254	0.346	0.273	0.89996	6.17633e-08	0.0011252	1	-0.0508935	0.265	0.27	0.89996	1	0.295036	0.345	0.266	0.00685343	1	-0.0443479	0.487	0.491	0.627706	1	-0.0561626	0.193	0.208	0.51853	1	1.01306	0.434	0.213	7.72041e-09	0.00014065	0.245053	0.188	0.161	0.0386583	1	0.0428768	0.422	0.409	0.463876	1	0.302752	0.203	0.163	0.0196861	1
TMEM128	0.335531	0.146	0.114	0.892783	6.64765e-08	0.00121107	1	0.253757	0.065	0.056	0.669203	1	0.525003	0.1	0.063	0.0338938	1	-0.0145819	0.131	0.128	0.845262	1	1.30542	0.171	0.073	8.30957e-09	0.000151384	1.0805	0.223	0.111	0.000193711	1	0.244488	0.133	0.111	0.0705564	1	-0.0269703	0.161	0.163	0.892783	1	0.595369	0.191	0.123	1.42902e-05	0.260339
SLC2A4RG	0.287924	0.158	0.124	0.985354	7.20281e-08	0.00131221	1	-0.343806	0.138	0.157	0.505968	1	0.514001	0.113	0.082	0.0877343	1	0.10723	0.176	0.159	0.244005	1	0.437152	0.183	0.133	0.00956456	1	0.00760172	0.106	0.105	0.985354	1	0.698771	0.181	0.109	9.00352e-09	0.000164026	0.0996074	0.14	0.131	0.511712	1	0.126778	0.14	0.114	0.0880042	1
ITPR2	0.309333	0.588	0.496	0.915237	7.30884e-08	0.00133152	1	-0.105485	0.55	0.524	0.915237	1	0.196644	0.582	0.483	0.0195548	1	0.117656	0.695	0.673	0.0223835	1	-0.241406	0.455	0.487	0.0561489	1	0.138482	0.525	0.435	0.0816846	1	0.0583884	0.39	0.368	0.359383	1	0.295181	0.755	0.658	9.13605e-09	0.000166441	0.369121	0.471	0.374	1.07914e-05	0.196598
SIRPA	0.256111	0.802	0.741	0.165592	8.53867e-08	0.00155557	1	-0.249576	0.681	0.75	0.0252503	1	0.0699141	0.854	0.838	0.165592	1	0.145421	0.877	0.841	6.01984e-05	1	0.0813128	0.644	0.608	0.151016	1	0.286658	0.808	0.715	0.000815497	1	0.2835	0.721	0.652	1.06733e-08	0.000194447	0.0767338	0.837	0.802	0.0244125	1	0.0962451	0.773	0.792	0.160804	1
WDFY4	0.4027	0.311	0.24	0.934513	8.95929e-08	0.0016322	1	-0.0681715	0.231	0.242	0.800664	1	0.579596	0.345	0.232	5.52868e-05	1	0.0170819	0.344	0.349	0.934513	1	0.116388	0.206	0.195	0.615617	1	0.993663	0.298	0.159	6.63118e-05	1	0.389759	0.196	0.151	0.000567734	1	0.171961	0.422	0.39	0.0419362	1	0.595743	0.285	0.179	1.11991e-08	0.000204025
LARP1	0.26653	0.607	0.526	0.945977	9.58676e-08	0.00174652	1	0.0370717	0.527	0.52	0.788755	1	0.318666	0.602	0.521	0.00174618	1	0.155192	0.684	0.634	0.00100893	1	0.00108768	0.523	0.523	0.945977	1	0.508939	0.551	0.399	0.000318009	1	0.368975	0.488	0.389	1.19834e-08	0.000218314	0.111791	0.716	0.675	0.0176444	1	0.0190835	0.517	0.52	0.865005	1
PKD2	0.617302	0.229	0.154	0.556461	1.07995e-07	0.00196745	1	0.189626	0.188	0.169	0.556461	1	0.75573	0.227	0.124	2.79196e-05	0.508639	0.247514	0.292	0.247	0.00554509	1	0.689095	0.147	0.097	0.00343995	1	1.07955	0.223	0.102	6.29233e-05	1	0.838047	0.175	0.107	1.34993e-08	0.000245931	0.294213	0.256	0.218	0.0162252	1	0.387331	0.171	0.136	0.0222798	1
ADPRH	0.370756	0.239	0.183	0.503774	1.09463e-07	0.0019942	1	0.130374	0.231	0.206	0.503774	1	0.28318	0.25	0.215	0.171222	1	0.0924496	0.269	0.247	0.209119	1	0.416306	0.158	0.127	0.0849954	1	0.794198	0.208	0.129	0.00833222	1	0.677213	0.218	0.141	1.36829e-08	0.000249275	0.155039	0.282	0.255	0.109877	1	0.0224725	0.179	0.155	0.208788	1
GLRX2	0.419905	0.304	0.228	0.266786	1.24314e-07	0.00226475	1	0.67376	0.308	0.19	0.00223075	1	0.651097	0.328	0.213	2.57808e-05	0.469675	0.176261	0.311	0.271	0.0175702	1	0.112227	0.27	0.241	0.266786	1	0.689932	0.283	0.168	0.000923692	1	0.318487	0.227	0.183	0.00220975	1	0.348874	0.386	0.326	0.000323989	1	0.644759	0.279	0.175	1.55392e-08	0.000283093
DCUN1D1	0.262189	0.399	0.337	0.478729	1.43811e-07	0.00261994	1	0.327757	0.335	0.262	0.0813867	1	0.593886	0.53	0.344	1.79763e-08	0.000327493	0.113634	0.414	0.4	0.217839	1	0.393217	0.402	0.324	0.00151979	1	0.764625	0.453	0.273	4.28442e-06	0.0780535	0.049145	0.295	0.283	0.478729	1	0.120873	0.48	0.461	0.183821	1	0.158718	0.316	0.274	0.0521205	1
MAN2A2	0.268828	0.253	0.204	0.842177	1.43945e-07	0.0026224	1	0.411821	0.196	0.133	0.0639264	1	0.825093	0.374	0.217	1.79932e-08	0.0003278	-0.028253	0.239	0.242	0.842177	1	0.442925	0.165	0.122	0.0222184	1	-0.440988	0.238	0.288	0.122263	1	0.412999	0.205	0.153	9.20905e-05	1	0.2004	0.34	0.308	0.049106	1	0.0111255	0.218	0.19	0.167105	1
SUSD1	0.403436	0.233	0.175	0.429389	1.45648e-07	0.00265342	1	0.341219	0.281	0.206	0.056148	1	0.51879	0.255	0.173	0.00195947	1	0.207311	0.2	0.174	0.0671513	1	0.579103	0.328	0.223	8.91683e-06	0.162447	0.127037	0.23	0.201	0.429389	1	0.434629	0.175	0.123	5.856e-05	1	0.369933	0.268	0.212	0.000554472	1	0.725237	0.265	0.166	1.8206e-08	0.000331677
ZFYVE26	0.369024	0.287	0.218	0.741644	1.47994e-07	0.00269615	1	0.632268	0.219	0.141	0.0225592	1	0.620328	0.337	0.2	2.79592e-06	0.0509362	-0.0655039	0.356	0.359	0.667257	1	0.135497	0.266	0.249	0.414533	1	1.126	0.283	0.147	2.74766e-05	0.500569	0.683679	0.195	0.122	1.84992e-08	0.000337019	-0.0277607	0.333	0.323	0.741644	1	0.404	0.19	0.138	0.00119034	1
QPRT	0.850747	0.112	0.061	0.225394	1.57022e-07	0.00286062	1	0.493707	0.108	0.077	0.225394	1	1.43175	0.054	0.019	0.00306984	1	0.416121	0.15	0.113	0.0029629	1	1.0523	0.117	0.057	3.6995e-05	0.673976	1.91449	0.083	0.021	0.000453518	1	1.18258	0.087	0.039	1.96277e-08	0.000357577	0.605862	0.11	0.074	0.0013339	1	0.509115	0.096	0.06	0.00227102	1
TMEM60	0.280155	0.223	0.176	0.3803	1.71868e-07	0.0031311	1	0.661181	0.231	0.133	0.00575934	1	0.596612	0.257	0.173	0.000861648	1	0.11079	0.221	0.204	0.25133	1	0.131321	0.193	0.174	0.3803	1	0.418797	0.174	0.12	0.0714176	1	0.525957	0.243	0.163	2.14836e-08	0.000391388	0.172737	0.233	0.204	0.0821845	1	0.0454586	0.193	0.171	0.233264	1
NLK	0.444251	0.191	0.138	0.806927	1.79952e-07	0.00327836	1	0.185585	0.115	0.089	0.348369	1	0.851654	0.181	0.099	0.000164021	1	-0.0609897	0.189	0.191	0.806927	1	0.0989708	0.141	0.129	0.529244	1	0.891409	0.2	0.108	0.00170652	1	0.740969	0.164	0.098	2.2494e-08	0.000409796	0.252059	0.26	0.213	0.0072392	1	0.638512	0.176	0.114	4.03724e-05	0.735505
MTHFS	0.302199	0.176	0.137	0.445918	1.83657e-07	0.00334587	1	-0.30918	0.119	0.141	0.445918	1	1.05519	0.255	0.118	2.29572e-08	0.000418234	0.0944827	0.176	0.164	0.387441	1	-0.232998	0.11	0.13	0.2569	1	0.177527	0.158	0.135	0.439785	1	0.141625	0.154	0.127	0.0359338	1	0.461738	0.202	0.154	0.0010696	1	0.347696	0.179	0.122	0.000434364	1
MOSPD2	0.372313	0.415	0.329	0.0633963	2.06308e-07	0.00375853	1	0.479316	0.25	0.181	0.0633963	1	0.365255	0.497	0.367	0.000116459	1	0.173443	0.4	0.367	0.0250678	1	0.289825	0.378	0.316	0.013466	1	1.08771	0.355	0.198	6.38511e-06	0.116324	0.560032	0.316	0.232	2.57886e-08	0.000469816	0.165682	0.587	0.541	0.0068032	1	0.239298	0.359	0.295	0.00363927	1
ST3GAL2	0.489553	0.209	0.144	0.883371	2.20834e-07	0.00402316	1	-0.0291774	0.242	0.23	0.883371	1	1.08939	0.181	0.089	1.49546e-05	0.272443	0.223513	0.237	0.198	0.013324	1	0.110406	0.136	0.117	0.318897	1	0.962747	0.219	0.117	0.000655764	1	0.60729	0.177	0.107	2.76043e-08	0.000502895	0.160532	0.271	0.239	0.0756769	1	0.694147	0.141	0.083	2.42945e-05	0.442598
GBP2	0.314945	0.355	0.27	0.480062	2.25661e-07	0.00411109	1	0.00582908	0.512	0.484	0.480062	1	0.246514	0.305	0.226	0.0119965	1	0.215897	0.455	0.376	4.44927e-05	0.810568	0.554101	0.47	0.325	2.82076e-08	0.000513887	-0.381474	0.404	0.429	0.209956	1	0.359825	0.267	0.197	1.11403e-05	0.202954	0.399064	0.306	0.236	4.24275e-05	0.772943	0.302379	0.235	0.189	0.0100921	1
TMCC1	0.350298	0.215	0.168	0.991125	2.48091e-07	0.00451973	1	0.264404	0.119	0.101	0.501627	1	0.46552	0.239	0.177	0.0130798	1	-0.0155754	0.218	0.218	0.991125	1	0.553949	0.29	0.208	0.000257129	1	0.687082	0.242	0.168	0.0186288	1	0.672582	0.187	0.117	3.10114e-08	0.000564966	0.135453	0.236	0.212	0.142764	1	0.414902	0.178	0.133	0.00424314	1
HAUS2	0.282204	0.336	0.282	0.97087	2.58383e-07	0.00470722	1	-0.316099	0.262	0.274	0.598683	1	0.435373	0.369	0.268	0.000635959	1	-6.46029e-05	0.378	0.379	0.952858	1	0.48296	0.29	0.222	0.00213085	1	1.48031	0.336	0.153	3.22979e-08	0.000588403	0.112596	0.24	0.235	0.53856	1	0.0292864	0.399	0.407	0.97087	1	0.403347	0.303	0.221	2.34664e-05	0.42751
FKBP15	0.300802	0.72	0.626	0.3399	2.62762e-07	0.004787	1	0.216872	0.592	0.532	0.125288	1	0.23583	0.761	0.703	0.00415309	1	0.0931976	0.796	0.74	0.00629979	1	0.0691874	0.576	0.556	0.3399	1	0.520527	0.558	0.411	0.000485824	1	0.340067	0.553	0.464	3.28453e-08	0.000598375	0.197199	0.796	0.736	1.69919e-05	0.309558	0.141436	0.786	0.765	0.00182164	1
MTMR12	0.421891	0.267	0.2	0.561756	2.71835e-07	0.00495229	1	0.335184	0.138	0.117	0.44363	1	0.933565	0.318	0.171	3.39794e-08	0.000619036	0.11233	0.334	0.313	0.178406	1	0.193913	0.138	0.128	0.561756	1	0.272197	0.226	0.18	0.182142	1	0.315843	0.177	0.139	0.00390493	1	0.247049	0.355	0.307	0.00628091	1	0.0975389	0.192	0.169	0.183444	1
TRG-AS1	0.575547	0.117	0.077	0.990062	2.83345e-07	0.00516198	1	-0.135286	0.077	0.077	0.990062	1	1.71276	0.137	0.038	3.54182e-08	0.000645248	0.317705	0.104	0.082	0.0467528	1	0.602623	0.083	0.052	0.023573	1	0.853092	0.075	0.033	0.0211952	1	0.73956	0.101	0.063	8.39001e-05	1	0.313092	0.183	0.147	0.0129611	1	0.380231	0.1	0.074	0.0331296	1
TMEM273	0.500005	0.28	0.2	0.767944	3.09438e-07	0.00563734	1	0.944653	0.335	0.177	5.38871e-05	0.981715	0.777307	0.23	0.133	5.81097e-05	1	0.468474	0.302	0.232	5.72805e-06	0.104354	0.0748899	0.167	0.161	0.767944	1	1.67192	0.226	0.069	3.86797e-08	0.000704667	0.357486	0.262	0.213	0.00102807	1	0.297095	0.368	0.3	0.000258717	1	0.450741	0.215	0.149	0.000107746	1
PURA	0.322384	0.352	0.281	0.628802	3.45982e-07	0.0063031	1	0.771364	0.312	0.19	0.00162699	1	0.426268	0.44	0.331	0.000556224	1	0.140816	0.384	0.353	0.0591758	1	0.0247932	0.266	0.252	0.628802	1	0.412785	0.291	0.216	0.0356339	1	0.539315	0.277	0.195	4.32478e-08	0.000787888	0.0536317	0.43	0.406	0.235734	1	0.145955	0.291	0.257	0.101733	1
EBP	0.423213	0.204	0.152	0.470194	3.46117e-07	0.00630556	1	0.931828	0.258	0.153	0.00241086	1	0.766896	0.22	0.133	0.000212734	1	0.0564891	0.218	0.205	0.434123	1	0.94806	0.273	0.158	4.32647e-08	0.000788195	0.192026	0.102	0.084	0.470194	1	0.373021	0.169	0.132	0.00340016	1	0.124482	0.214	0.198	0.305772	1	0.601037	0.171	0.107	2.72165e-05	0.49583
COPRS	0.298062	0.311	0.25	0.4563	3.53194e-07	0.00643449	1	0.475764	0.469	0.319	0.00124658	1	0.899909	0.337	0.19	4.41493e-08	0.000804311	0.134663	0.303	0.274	0.0731693	1	0.154216	0.295	0.266	0.234554	1	0.19708	0.177	0.153	0.4563	1	0.361049	0.282	0.222	8.11244e-05	1	0.104867	0.374	0.342	0.129934	1	0.377531	0.267	0.202	0.000417131	1
PCNA	0.28567	0.223	0.181	0.985594	3.59664e-07	0.00655236	1	0.339486	0.196	0.157	0.260976	1	0.440721	0.205	0.15	0.0209526	1	-0.0308401	0.211	0.211	0.985594	1	0.419593	0.198	0.174	0.188352	1	1.05081	0.192	0.099	0.00100249	1	0.300485	0.195	0.161	0.0120204	1	0.0718406	0.26	0.247	0.438948	1	0.569369	0.268	0.167	4.4958e-08	0.000819045
ADCY3	0.381217	0.13	0.1	0.893824	4.01039e-07	0.00730613	1	0.758497	0.3	0.177	0.00120566	1	1.19879	0.23	0.103	5.01299e-08	0.000913266	0.175267	0.1	0.089	0.281729	1	0.628341	0.272	0.189	0.000159779	1	0.671922	0.223	0.123	0.00161129	1	0.257544	0.048	0.039	0.188065	1	0.0268712	0.093	0.092	0.893824	1	0.544006	0.174	0.121	0.000535704	1
FAM98B	0.317055	0.219	0.173	0.848464	4.29913e-07	0.00783215	1	-0.0296974	0.131	0.137	0.848464	1	0.173265	0.21	0.181	0.238874	1	0.0468852	0.256	0.246	0.510303	1	-0.195883	0.127	0.143	0.380086	1	0.0789864	0.177	0.162	0.610234	1	0.691263	0.164	0.099	5.37391e-08	0.000979019	0.0818648	0.298	0.278	0.278828	1	0.293413	0.176	0.137	0.0143286	1
RABGGTA	0.508081	0.208	0.145	0.0701811	4.57082e-07	0.00832713	1	0.580356	0.196	0.137	0.0701811	1	1.02656	0.193	0.091	3.70974e-06	0.067584	0.338852	0.217	0.176	0.00396183	1	0.482516	0.239	0.177	0.00397048	1	0.94844	0.151	0.078	0.00470697	1	0.622607	0.191	0.121	5.71353e-08	0.00104089	0.343317	0.243	0.193	0.00178013	1	0.435374	0.171	0.123	0.00191808	1
TMEM184B	0.536191	0.157	0.106	0.680936	4.6118e-07	0.00840178	1	-0.193702	0.158	0.169	0.680936	1	0.770996	0.159	0.089	0.000658533	1	0.320708	0.185	0.149	0.0074825	1	0.374284	0.101	0.081	0.19629	1	1.03407	0.155	0.075	0.0020889	1	0.435542	0.14	0.099	0.000446494	1	0.285763	0.163	0.132	0.030076	1	0.890544	0.137	0.066	5.76475e-08	0.00105022
B3GNT2	0.338202	0.409	0.32	0.0316716	4.77045e-07	0.0086908	1	0.322413	0.477	0.379	0.0316716	1	0.606998	0.472	0.306	5.96306e-08	0.00108635	0.218971	0.474	0.426	0.00254057	1	0.426425	0.442	0.364	0.000735062	1	0.309492	0.377	0.264	0.00599098	1	0.263019	0.272	0.222	0.00187935	1	0.281786	0.414	0.348	0.00032744	1	0.112451	0.382	0.312	0.00595325	1
ZNF654	0.406237	0.262	0.197	0.450172	4.93151e-07	0.00898423	1	-0.560025	0.108	0.157	0.102811	1	0.705188	0.352	0.194	6.16439e-08	0.00112303	0.0804476	0.291	0.28	0.450172	1	0.17831	0.18	0.163	0.394184	1	0.699898	0.287	0.171	0.000899637	1	0.271483	0.18	0.147	0.0127474	1	0.322102	0.352	0.281	0.000143093	1	0.448515	0.2	0.148	0.00145613	1
EXTL2	0.493582	0.15	0.106	0.959931	5.20778e-07	0.00948753	1	0.138279	0.108	0.101	0.789311	1	1.08835	0.174	0.078	4.49883e-06	0.0819597	0.274167	0.159	0.129	0.0229322	1	0.135497	0.079	0.076	0.810816	1	1.76016	0.208	0.06	6.50972e-08	0.00118594	0.663536	0.123	0.079	2.92225e-05	0.532375	0.223562	0.203	0.178	0.0973955	1	0.057594	0.106	0.105	0.959931	1
SOWAHD	0.721237	0.127	0.076	0.0410898	5.42642e-07	0.00988585	1	0.657654	0.158	0.097	0.0410898	1	1.50276	0.161	0.055	6.78302e-08	0.00123573	0.406202	0.132	0.095	0.00176265	1	1.11639	0.128	0.06	6.91916e-06	0.126053	1.43645	0.094	0.033	0.00177437	1	0.510928	0.088	0.066	0.0180913	1	0.527547	0.145	0.104	0.00137498	1	0.586682	0.12	0.077	0.000745933	1
BBS2	0.573915	0.198	0.133	0.553407	5.42727e-07	0.0098874	1	-0.205675	0.104	0.121	0.553407	1	0.705976	0.174	0.116	0.00619692	1	0.181269	0.242	0.218	0.100885	1	0.782298	0.228	0.139	1.29591e-05	0.236088	1.22261	0.219	0.09	1.29167e-05	0.235317	0.776705	0.129	0.072	6.78409e-08	0.00123593	0.386816	0.238	0.186	0.00112657	1	0.39238	0.147	0.108	0.00847815	1
PDCD4	0.266356	0.55	0.456	0.876181	5.44659e-07	0.00992259	1	0.642322	0.515	0.31	8.57296e-06	0.156182	0.217352	0.553	0.435	0.00202807	1	0.267359	0.691	0.602	6.80823e-08	0.00124032	-0.0551092	0.336	0.339	0.876181	1	-0.240559	0.626	0.652	0.156682	1	0.0993009	0.432	0.398	0.111358	1	0.0138912	0.612	0.582	0.37033	1	0.104585	0.401	0.347	0.0244426	1
MAPK8	0.334623	0.191	0.149	0.910905	5.58374e-07	0.0101725	1	-0.0364626	0.158	0.161	0.910905	1	0.542326	0.201	0.133	0.00389629	1	-0.103733	0.199	0.209	0.459529	1	0.408075	0.152	0.124	0.104407	1	1.07203	0.26	0.126	3.03914e-05	0.553671	0.643435	0.168	0.102	6.97967e-08	0.00127156	0.072767	0.238	0.226	0.477787	1	0.242503	0.145	0.113	0.0337037	1
PCSK7	0.260041	0.416	0.353	0.946604	5.78786e-07	0.0105443	1	-0.0908916	0.346	0.355	0.713011	1	0.262776	0.413	0.352	0.0806194	1	0.0240338	0.46	0.461	0.946604	1	0.260474	0.339	0.281	0.0197126	1	0.354476	0.408	0.339	0.069881	1	0.537257	0.341	0.261	7.23483e-08	0.00131804	0.0178395	0.492	0.491	0.939402	1	0.128367	0.368	0.307	0.0114357	1
SGF29	0.328669	0.175	0.136	0.550022	6.23747e-07	0.0113634	1	0.408267	0.108	0.069	0.135096	1	1.08855	0.247	0.118	7.79684e-08	0.00142043	-0.0715706	0.165	0.174	0.550022	1	0.374284	0.103	0.078	0.108326	1	0.389651	0.158	0.123	0.204664	1	0.40423	0.191	0.14	0.000137939	1	0.130557	0.212	0.194	0.239297	1	0.279109	0.139	0.104	0.0166323	1
MITF	0.358338	0.48	0.383	0.00969231	6.2937e-07	0.0114659	1	0.629644	0.519	0.347	0.000104812	1	0.454429	0.545	0.422	6.47499e-05	1	0.20971	0.543	0.494	0.000874212	1	0.259036	0.444	0.38	0.00969231	1	0.914492	0.419	0.21	7.86713e-08	0.00143323	0.306096	0.328	0.281	0.00152513	1	0.11542	0.578	0.522	0.00930819	1	0.205553	0.391	0.331	0.00711174	1
CASD1	0.291724	0.178	0.144	0.820487	6.33464e-07	0.0115405	1	0.626974	0.123	0.077	0.083333	1	0.681729	0.186	0.101	0.000192477	1	-0.0348997	0.18	0.19	0.54368	1	0.141165	0.138	0.135	0.820487	1	1.47977	0.249	0.087	7.91831e-08	0.00144256	0.326406	0.138	0.112	0.0241468	1	0.101556	0.255	0.229	0.167733	1	0.042386	0.126	0.116	0.537559	1
DNMT3A	0.421202	0.294	0.222	0.932735	6.37236e-07	0.0116092	1	0.317119	0.215	0.153	0.0836393	1	0.538771	0.262	0.179	0.00125823	1	0.0840743	0.319	0.297	0.224589	1	-0.0436116	0.189	0.19	0.932735	1	0.609638	0.215	0.132	0.00891079	1	0.588238	0.245	0.169	7.96545e-08	0.00145115	0.285884	0.39	0.339	0.00202289	1	0.508715	0.271	0.193	2.33847e-05	0.426023
PIEZO1	0.377546	0.267	0.203	0.577559	6.41112e-07	0.0116798	1	0.181188	0.208	0.19	0.577559	1	0.534331	0.347	0.228	2.87186e-05	0.523196	0.228886	0.241	0.21	0.0335195	1	0.361209	0.242	0.193	0.0224456	1	0.290536	0.245	0.183	0.0846677	1	0.639203	0.224	0.15	8.0139e-08	0.00145997	0.188873	0.401	0.346	0.00431301	1	0.205109	0.177	0.139	0.019304	1
PREPL	0.477805	0.242	0.172	0.237592	6.43732e-07	0.0117275	1	0.898662	0.158	0.081	0.00792372	1	0.934116	0.327	0.181	8.04665e-08	0.00146594	0.281281	0.306	0.256	0.0018454	1	0.107482	0.206	0.178	0.237592	1	0.387245	0.174	0.117	0.0608483	1	0.340847	0.177	0.133	0.000740979	1	0.173915	0.264	0.238	0.107628	1	0.463534	0.162	0.109	0.000433857	1
ARHGEF10L	0.295596	0.254	0.204	0.68587	6.46989e-07	0.0117869	1	0.221335	0.242	0.198	0.27083	1	0.443569	0.313	0.236	0.00544074	1	0.157748	0.263	0.231	0.0470446	1	-0.1606	0.217	0.245	0.224103	1	1.39512	0.275	0.105	8.08737e-08	0.00147336	0.384456	0.209	0.159	0.000391837	1	-0.00682168	0.303	0.292	0.68587	1	0.624884	0.211	0.137	5.54498e-06	0.101018
CNST	0.326441	0.279	0.218	0.989842	6.53392e-07	0.0119035	1	-0.220175	0.188	0.206	0.597607	1	0.258328	0.343	0.259	0.00589154	1	-0.0547894	0.367	0.361	0.944195	1	0.425838	0.213	0.159	0.0104414	1	0.957561	0.381	0.18	8.16741e-08	0.00148794	0.232159	0.187	0.157	0.0298016	1	-0.00550744	0.301	0.3	0.989842	1	0.41166	0.171	0.124	0.00235715	1
BRD3	0.304909	0.295	0.233	0.295885	6.72241e-07	0.0122469	1	0.164489	0.173	0.137	0.295885	1	0.835534	0.354	0.207	8.40301e-08	0.00153086	0.117897	0.332	0.304	0.111017	1	0.317394	0.202	0.157	0.0343251	1	0.31341	0.257	0.213	0.207393	1	0.149212	0.238	0.21	0.0710408	1	0.116705	0.384	0.356	0.129834	1	0.106773	0.217	0.174	0.0280004	1
CETN2	0.481753	0.235	0.168	0.567577	6.94826e-07	0.0126583	1	0.769275	0.358	0.198	9.90411e-05	1	0.759731	0.195	0.116	0.000508912	1	0.18656	0.283	0.252	0.0465964	1	0.154112	0.244	0.233	0.567577	1	1.01179	0.208	0.105	0.000503154	1	0.409547	0.166	0.12	0.000279186	1	0.36134	0.249	0.197	0.00135705	1	0.797794	0.19	0.108	8.68532e-08	0.00158229
SLC25A45	0.67059	0.149	0.092	0.250202	7.30852e-07	0.0133147	1	0.642322	0.131	0.085	0.0928351	1	0.781265	0.069	0.038	0.0265905	1	0.305524	0.186	0.15	0.00770322	1	0.602623	0.083	0.055	0.0366681	1	0.32953	0.109	0.081	0.250202	1	0.896546	0.119	0.065	9.13566e-08	0.00166433	0.372003	0.2	0.152	0.00139443	1	0.661158	0.12	0.071	0.000142522	1
LYAR	0.417845	0.528	0.418	0.0115722	7.94904e-07	0.0144816	1	0.57772	0.588	0.423	0.000135188	1	0.462757	0.519	0.403	0.000424955	1	0.158704	0.62	0.586	0.0115722	1	0.471595	0.396	0.316	0.00114696	1	0.851632	0.532	0.318	9.93631e-08	0.0018102	0.35543	0.459	0.386	1.0916e-05	0.198867	0.154893	0.607	0.559	0.00488923	1	0.449849	0.353	0.27	2.06259e-05	0.375762
MIR29B2CHG	0.295568	0.383	0.318	0.87198	8.65036e-07	0.0157592	1	-0.134843	0.335	0.323	0.87198	1	-0.0246876	0.323	0.276	0.265137	1	-0.0883266	0.527	0.53	0.529703	1	0.255096	0.374	0.333	0.073962	1	0.89116	0.453	0.297	2.97171e-05	0.541386	0.569554	0.297	0.219	1.0813e-07	0.0019699	-0.0760799	0.333	0.349	0.378401	1	0.288262	0.28	0.237	0.0245315	1
TMEM243	0.284734	0.236	0.19	0.97421	8.88006e-07	0.0161777	1	0.904861	0.188	0.097	0.00318332	1	0.600115	0.274	0.179	0.000310647	1	-0.000115063	0.241	0.24	0.97421	1	0.25268	0.16	0.139	0.274901	1	0.877018	0.253	0.138	0.000372009	1	-0.0180903	0.19	0.187	0.885539	1	0.0787252	0.282	0.264	0.304718	1	0.625211	0.246	0.152	1.11001e-07	0.00202221
NBPF12	0.519982	0.195	0.134	0.497849	8.88916e-07	0.0161943	1	0.285465	0.085	0.069	0.497849	1	0.465411	0.195	0.139	0.0194377	1	0.0697178	0.22	0.208	0.438498	1	0.766263	0.106	0.065	0.00440141	1	0.834002	0.192	0.114	0.00708509	1	0.699818	0.171	0.106	1.11115e-07	0.00202429	0.362363	0.24	0.181	0.00035762	1	0.445148	0.179	0.129	0.00177081	1
MSRB1	0.375653	0.183	0.141	0.39293	8.89722e-07	0.016209	1	0.829259	0.308	0.19	0.00142024	1	0.538989	0.184	0.127	0.0110143	1	0.220598	0.165	0.143	0.0908041	1	0.377157	0.226	0.175	0.0184729	1	-0.185043	0.177	0.204	0.39293	1	0.366292	0.173	0.137	0.00438618	1	0.474564	0.189	0.137	0.000370513	1	0.834401	0.176	0.097	1.11215e-07	0.00202612
FAM129A	0.311564	0.496	0.39	0.925589	9.05307e-07	0.0164929	1	-0.162294	0.612	0.577	0.925589	1	0.269568	0.538	0.414	0.000677623	1	0.080039	0.588	0.531	0.0190006	1	0.374532	0.514	0.42	0.000191629	1	0.822234	0.408	0.252	3.22403e-05	0.587354	0.434727	0.369	0.284	1.13163e-07	0.00206161	0.0919779	0.499	0.457	0.0478733	1	0.338919	0.416	0.31	2.95159e-06	0.0537721
RBM12B	0.27281	0.211	0.169	0.994946	9.47777e-07	0.0172666	1	0.203131	0.127	0.113	0.61716	1	0.403013	0.264	0.177	0.0013949	1	-0.0918079	0.223	0.234	0.444733	1	0.0472695	0.121	0.121	0.994946	1	1.05992	0.219	0.114	0.000423641	1	0.640318	0.19	0.122	1.18472e-07	0.00215833	-0.210157	0.262	0.284	0.141588	1	0.404527	0.171	0.127	0.00408355	1
PTPDC1	0.702827	0.155	0.093	0.34044	9.86551e-07	0.017973	1	0.360672	0.123	0.097	0.34044	1	1.27999	0.159	0.072	1.05337e-05	0.191904	0.36192	0.204	0.154	0.000436266	1	0.931963	0.114	0.06	0.000277176	1	2.22261	0.166	0.039	1.23319e-07	0.00224662	0.620114	0.098	0.06	7.49257e-05	1	0.175363	0.187	0.164	0.118485	1	0.5114	0.099	0.063	0.00246674	1
USP25	0.342277	0.488	0.391	0.890723	9.92365e-07	0.0180789	1	0.00582908	0.365	0.351	0.890723	1	0.274554	0.452	0.348	0.0026377	1	0.0289721	0.595	0.593	0.514976	1	0.393565	0.361	0.278	0.00100531	1	0.314808	0.502	0.375	0.0071683	1	0.422654	0.396	0.313	1.24046e-07	0.00225986	0.0396679	0.59	0.555	0.275261	1	0.335935	0.331	0.262	0.000391962	1
PARP15	0.54029	0.174	0.118	0.899729	1.04989e-06	0.0191269	1	0.832293	0.104	0.056	0.0505334	1	0.52253	0.179	0.12	0.00872839	1	0.211502	0.211	0.179	0.0320581	1	0.0450814	0.11	0.112	0.899729	1	1.30935	0.192	0.084	9.9892e-05	1	0.813163	0.122	0.068	1.31236e-07	0.00239086	0.413342	0.213	0.166	0.00227864	1	0.261727	0.148	0.112	0.016763	1
NPTN	0.293935	0.571	0.468	0.398143	1.0821e-06	0.0197137	1	0.085303	0.573	0.528	0.398143	1	0.349154	0.53	0.38	3.73999e-05	0.681351	0.154121	0.597	0.55	0.00503733	1	0.179135	0.484	0.437	0.0844105	1	0.523211	0.509	0.363	0.000447691	1	0.339634	0.493	0.396	1.35263e-07	0.00246422	0.102766	0.743	0.693	0.023819	1	0.347635	0.453	0.349	4.96445e-06	0.0904424
NDUFAF3	0.278894	0.42	0.352	0.240908	1.10531e-06	0.0201366	1	0.4558	0.588	0.435	0.000897173	1	0.343911	0.382	0.306	0.00946259	1	0.156922	0.463	0.446	0.0700129	1	0.24431	0.439	0.385	0.0304401	1	0.617775	0.362	0.249	0.00288519	1	0.190961	0.369	0.315	0.00237208	1	0.0958127	0.428	0.408	0.240908	1	0.482972	0.364	0.258	1.38164e-07	0.00251707
PVR	0.505623	0.183	0.127	0.424675	1.11833e-06	0.0203738	1	-0.441986	0.246	0.262	0.424675	1	0.362907	0.134	0.101	0.109274	1	0.242701	0.228	0.189	0.0101924	1	-0.106209	0.083	0.099	0.323954	1	1.25153	0.109	0.042	0.00164852	1	0.746929	0.165	0.102	1.39792e-07	0.00254673	0.297259	0.251	0.204	0.0056104	1	0.743995	0.09	0.05	0.000325138	1
PLAGL1	0.299145	0.23	0.181	0.89938	1.14731e-06	0.0209017	1	0.1751	0.208	0.165	0.258826	1	0.51491	0.22	0.143	0.00237025	1	0.331354	0.199	0.16	0.00520361	1	-0.00908891	0.193	0.189	0.89938	1	0.706093	0.223	0.138	0.00768485	1	0.499459	0.229	0.154	1.43414e-07	0.00261271	0.0376388	0.3	0.292	0.627588	1	0.502371	0.232	0.156	1.64868e-05	0.300357
DOK1	0.374626	0.22	0.169	0.725796	1.23639e-06	0.0225245	1	0.689258	0.235	0.149	0.0140952	1	0.531237	0.274	0.188	0.0010528	1	0.279062	0.206	0.17	0.011727	1	0.225251	0.178	0.156	0.259915	1	0.183679	0.151	0.141	0.725796	1	0.552819	0.213	0.141	1.54549e-07	0.00281557	0.174485	0.267	0.239	0.0887626	1	0.37283	0.199	0.155	0.00743418	1
TRIM69	0.399475	0.155	0.117	0.577639	1.24612e-06	0.0227019	1	0.133462	0.162	0.141	0.530145	1	0.394848	0.147	0.112	0.090509	1	0.242987	0.193	0.162	0.0268345	1	0.434155	0.202	0.159	0.0304781	1	0.584787	0.121	0.078	0.079994	1	0.784475	0.152	0.092	1.55766e-07	0.00283774	0.0612882	0.125	0.117	0.577639	1	0.191517	0.105	0.084	0.12019	1
KLHL9	0.380935	0.282	0.216	0.752184	1.27409e-06	0.0232114	1	-0.0447125	0.215	0.198	0.734568	1	0.473736	0.274	0.19	0.0017166	1	0.00489452	0.323	0.331	0.752184	1	0.375811	0.196	0.163	0.0770878	1	1.04323	0.242	0.135	0.000436312	1	0.503396	0.235	0.159	1.59262e-07	0.00290143	0.257749	0.375	0.317	0.00246491	1	0.114413	0.194	0.168	0.137583	1
TSNAX	0.259369	0.375	0.312	0.484767	1.3151e-06	0.0239585	1	0.246702	0.331	0.278	0.200951	1	0.400661	0.352	0.255	0.00141935	1	0.0501988	0.369	0.353	0.430344	1	0.0582316	0.327	0.307	0.484767	1	0.413594	0.336	0.237	0.012563	1	0.325753	0.32	0.263	0.000407481	1	0.384213	0.502	0.408	1.64387e-07	0.00299481	0.0508402	0.341	0.307	0.201738	1
MAST3	0.291786	0.179	0.146	0.473514	1.33493e-06	0.0243198	1	-0.405206	0.135	0.177	0.181556	1	1.09677	0.24	0.116	1.66867e-07	0.00303998	0.153444	0.182	0.166	0.215719	1	-0.249997	0.128	0.148	0.283105	1	0.182688	0.177	0.156	0.473514	1	0.319739	0.139	0.111	0.0194894	1	0.184039	0.236	0.216	0.194934	1	0.328288	0.147	0.11	0.0124903	1
POGK	0.431354	0.361	0.271	0.806952	1.34657e-06	0.0245318	1	0.0109001	0.25	0.238	0.806952	1	0.622275	0.413	0.253	1.68321e-07	0.00306648	0.233024	0.447	0.406	0.00413019	1	0.209298	0.217	0.189	0.204782	1	0.252362	0.302	0.225	0.0561607	1	0.431009	0.251	0.187	1.10751e-05	0.201767	0.0815557	0.446	0.413	0.142965	1	0.35615	0.276	0.217	0.00126528	1
BTN3A2	0.350759	0.313	0.245	0.961193	1.38121e-06	0.0251629	1	-0.0208658	0.112	0.113	0.961193	1	0.277339	0.347	0.281	0.0219173	1	0.391386	0.423	0.335	1.72651e-07	0.00314536	0.298226	0.314	0.255	0.0179451	1	-0.107875	0.291	0.3	0.750872	1	0.135461	0.227	0.196	0.0451427	1	0.157595	0.323	0.302	0.182505	1	0.187346	0.202	0.161	0.021133	1
ICE2	0.362503	0.324	0.253	0.740397	1.40555e-06	0.0256063	1	-0.117925	0.185	0.198	0.685313	1	0.644146	0.423	0.262	1.75694e-07	0.0032008	0.231837	0.368	0.326	0.0062166	1	-0.00701493	0.189	0.198	0.740397	1	0.376836	0.257	0.222	0.265669	1	0.389648	0.258	0.192	1.16283e-05	0.211844	0.0513834	0.386	0.379	0.569188	1	0.373419	0.287	0.21	8.66354e-05	1
CCDC125	0.569387	0.264	0.177	0.33984	1.42679e-06	0.0259933	1	0.58718	0.219	0.133	0.0141418	1	0.635079	0.289	0.169	1.52401e-05	0.277645	0.408658	0.353	0.264	1.78349e-07	0.00324916	0.0933712	0.152	0.133	0.33984	1	0.999381	0.215	0.096	6.63116e-05	1	0.457843	0.151	0.116	0.00331345	1	0.256789	0.315	0.267	0.00568317	1	0.31638	0.207	0.168	0.0203507	1
ZNF708	0.606039	0.193	0.126	0.444947	1.46075e-06	0.0266119	1	0.457897	0.112	0.081	0.240587	1	0.743657	0.176	0.105	0.00112304	1	0.157636	0.279	0.255	0.107505	1	0.105123	0.083	0.071	0.444947	1	0.304439	0.162	0.135	0.350035	1	0.479937	0.079	0.054	0.00592354	1	0.276485	0.256	0.209	0.00568427	1	0.839752	0.157	0.083	1.82593e-07	0.00332649
FARSB	0.432612	0.228	0.168	0.853496	1.47838e-06	0.0269332	1	0.0838316	0.173	0.161	0.730027	1	0.724542	0.247	0.146	5.45855e-05	0.994439	0.00797267	0.27	0.267	0.853496	1	0.461725	0.189	0.139	0.0111252	1	0.961798	0.219	0.105	0.000171381	1	0.679371	0.167	0.104	1.84798e-07	0.00336665	0.130407	0.278	0.265	0.342985	1	0.336334	0.167	0.121	0.00361208	1
OGFOD3	0.360528	0.159	0.121	0.906823	1.52611e-06	0.0278027	1	0.214228	0.165	0.137	0.388907	1	1.39996	0.162	0.059	1.90764e-07	0.00347535	-0.0323384	0.182	0.176	0.764448	1	0.398531	0.182	0.14	0.0341662	1	0.187511	0.098	0.087	0.641694	1	0.577976	0.145	0.095	1.53175e-05	0.279055	-0.00571669	0.164	0.166	0.906823	1	0.596268	0.119	0.076	0.000868964	1
MKL2	0.472466	0.202	0.141	0.643709	1.53002e-06	0.0278739	1	0.112401	0.127	0.097	0.325722	1	0.7355	0.235	0.143	0.00017173	1	0.0213293	0.256	0.249	0.643709	1	0.249568	0.092	0.081	0.473187	1	0.978623	0.219	0.108	0.000268452	1	0.79481	0.137	0.08	1.91252e-07	0.00348424	0.104239	0.268	0.237	0.102759	1	0.187187	0.122	0.092	0.0334342	1
ERV3-1	0.494688	0.16	0.116	0.770251	1.5549e-06	0.0283271	1	0.261136	0.15	0.129	0.477546	1	0.900152	0.162	0.093	0.000741386	1	0.108199	0.185	0.158	0.0618898	1	-0.340941	0.073	0.095	0.165207	1	0.658153	0.151	0.102	0.0718932	1	0.848904	0.167	0.105	1.94362e-07	0.0035409	0.0464795	0.158	0.154	0.770251	1	0.912052	0.143	0.082	5.96726e-06	0.108712
PRAM1	0.256309	0.416	0.342	0.458676	1.60486e-06	0.0292373	1	0.501194	0.4	0.29	0.00788332	1	0.380559	0.299	0.226	0.00721875	1	0.169968	0.423	0.384	0.0230429	1	0.369812	0.286	0.215	0.003042	1	-0.538367	0.234	0.3	0.0432173	1	0.26966	0.378	0.316	0.00030582	1	0.046161	0.536	0.525	0.458676	1	0.364343	0.458	0.331	2.00607e-07	0.00365466
PYCR2	0.456531	0.225	0.162	0.134677	1.60972e-06	0.0293258	1	0.353655	0.238	0.173	0.0873074	1	0.585514	0.259	0.179	0.00146642	1	0.31441	0.251	0.204	0.00174539	1	0.295707	0.185	0.156	0.134677	1	1.2783	0.275	0.108	2.01215e-07	0.00366573	0.366292	0.182	0.132	0.000142032	1	0.221055	0.249	0.22	0.0622866	1	0.525088	0.172	0.118	0.000453703	1
LAMTOR3	0.271983	0.377	0.313	0.959077	1.64012e-06	0.0298796	1	0.0521227	0.242	0.238	0.864668	1	0.366087	0.475	0.34	8.34737e-05	1	0.21012	0.377	0.337	0.0108428	1	-0.0477855	0.347	0.343	0.959077	1	0.690412	0.362	0.228	0.000279181	1	0.440956	0.361	0.278	2.05015e-07	0.00373496	0.0999357	0.43	0.417	0.344176	1	0.331024	0.319	0.24	0.000128904	1
KCTD17	0.503567	0.167	0.119	0.190205	1.68424e-06	0.0306835	1	0.852394	0.173	0.105	0.0232933	1	0.81603	0.139	0.08	0.00258004	1	0.342164	0.168	0.139	0.0215329	1	0.338589	0.156	0.133	0.190205	1	0.744567	0.151	0.084	0.0116964	1	0.667564	0.169	0.106	2.1053e-07	0.00383544	0.193291	0.211	0.188	0.13754	1	0.775067	0.119	0.069	8.94724e-05	1
EIF2B3	0.375767	0.238	0.18	0.586271	1.80701e-06	0.0329202	1	0.616955	0.265	0.181	0.0203555	1	0.922737	0.266	0.135	2.25877e-07	0.00411503	0.117079	0.296	0.27	0.131908	1	0.261028	0.172	0.147	0.192773	1	0.532347	0.192	0.135	0.0600214	1	0.140663	0.137	0.129	0.506606	1	-0.00670453	0.311	0.296	0.586271	1	0.440573	0.16	0.109	0.000701773	1
CASP7	0.377222	0.248	0.189	0.793861	1.85616e-06	0.0338155	1	-0.246509	0.246	0.278	0.346955	1	0.665241	0.255	0.167	0.000369177	1	-0.0363166	0.262	0.266	0.793861	1	0.21871	0.193	0.159	0.116309	1	0.641474	0.234	0.141	0.00443122	1	0.600791	0.219	0.148	2.3202e-07	0.00422695	0.213051	0.323	0.272	0.00685717	1	0.582422	0.178	0.115	4.46384e-05	0.813223
ZMPSTE24	0.307674	0.443	0.363	0.417785	1.97525e-06	0.0359851	1	0.090818	0.369	0.327	0.417785	1	0.375302	0.482	0.357	0.000153853	1	0.0583065	0.444	0.429	0.39416	1	0.267094	0.462	0.385	0.00607231	1	0.97028	0.358	0.207	2.37392e-05	0.43248	0.360974	0.386	0.307	4.24188e-06	0.0772785	0.142143	0.57	0.547	0.0452497	1	0.501502	0.339	0.234	2.46906e-07	0.00449814
SNX2	0.289893	0.811	0.75	0.521778	2.01036e-06	0.0366248	1	0.378809	0.865	0.79	9.84362e-05	1	0.0719112	0.729	0.734	0.521778	1	0.163341	0.894	0.844	1.39522e-05	0.254182	0.17633	0.793	0.753	0.0034556	1	0.495853	0.8	0.667	8.09334e-06	0.147444	0.0774501	0.661	0.646	0.191526	1	0.216408	0.833	0.78	2.51296e-07	0.0045781	0.228489	0.834	0.81	1.35242e-05	0.246385
CGGBP1	0.287953	0.513	0.43	0.670176	2.09079e-06	0.03809	1	0.611495	0.538	0.335	2.18316e-05	0.397728	0.315956	0.655	0.542	0.000225465	1	0.0434887	0.533	0.532	0.670176	1	0.189573	0.411	0.378	0.114727	1	0.49618	0.543	0.399	0.000295506	1	0.349448	0.456	0.367	2.61349e-07	0.00476126	0.0953047	0.594	0.567	0.143994	1	0.361444	0.388	0.307	5.48206e-05	0.998722
DDA1	0.254138	0.286	0.24	0.880295	2.14135e-06	0.0390111	1	0.425938	0.346	0.258	0.0326157	1	0.176494	0.222	0.192	0.249336	1	0.0885116	0.333	0.329	0.591097	1	0.152984	0.266	0.245	0.34015	1	0.0799159	0.287	0.234	0.199308	1	0.199311	0.247	0.21	0.0173816	1	0.0436116	0.302	0.301	0.880295	1	0.625211	0.24	0.15	2.67669e-07	0.00487639
CS	0.34108	0.368	0.294	0.734929	2.18719e-06	0.0398462	1	-0.0681715	0.285	0.298	0.734929	1	0.138107	0.318	0.281	0.198801	1	0.149127	0.413	0.383	0.0422574	1	0.295493	0.303	0.243	0.0147617	1	0.6921	0.381	0.222	3.31168e-05	0.603322	0.226149	0.266	0.228	0.0123571	1	0.173283	0.463	0.42	0.0158567	1	0.511824	0.343	0.244	2.73399e-07	0.00498078
ACAT2	0.356113	0.127	0.098	0.771012	2.20477e-06	0.0401666	1	0.0978384	0.15	0.141	0.771012	1	0.159776	0.105	0.095	0.602077	1	-0.106504	0.126	0.13	0.678663	1	0.590063	0.204	0.153	0.00850535	1	0.83649	0.091	0.048	0.0397969	1	0.188502	0.062	0.058	0.585335	1	0.409297	0.176	0.129	0.00105573	1	0.865934	0.121	0.057	2.75597e-07	0.00502083
TMEM104	0.609047	0.143	0.092	0.594239	2.2598e-06	0.041169	1	0.657654	0.158	0.089	0.0214254	1	0.837007	0.147	0.074	0.000210828	1	-0.0674516	0.133	0.14	0.594239	1	0.772298	0.141	0.088	0.00138105	1	0.914492	0.098	0.048	0.0182499	1	0.722507	0.117	0.07	6.60325e-06	0.120298	0.654198	0.182	0.117	4.48777e-06	0.0817582	0.827465	0.149	0.078	2.82475e-07	0.00514613
WDR48	0.350908	0.226	0.177	0.768253	2.28273e-06	0.0415868	1	0.379287	0.158	0.117	0.199316	1	0.864421	0.318	0.179	2.85342e-07	0.00519836	0.0178663	0.253	0.248	0.768253	1	-0.171016	0.119	0.135	0.39371	1	0.113801	0.208	0.177	0.37562	1	0.3853	0.171	0.133	0.00245986	1	0.134378	0.29	0.266	0.163852	1	0.381359	0.174	0.13	0.00584525	1
LSM4	0.27181	0.394	0.33	0.573822	2.36897e-06	0.0431579	1	0.305953	0.55	0.435	0.012697	1	0.410832	0.382	0.291	0.00121291	1	0.274663	0.425	0.374	0.000963259	1	0.450593	0.418	0.356	0.00164591	1	0.250303	0.343	0.297	0.195047	1	0.199709	0.361	0.314	0.00562442	1	0.0241473	0.384	0.373	0.573822	1	0.427446	0.35	0.245	2.96122e-07	0.00539475
MOSPD3	0.495866	0.102	0.071	0.40278	2.39255e-06	0.0435875	1	1.01929	0.169	0.081	0.00282718	1	1.09677	0.073	0.036	0.00904467	1	0.185452	0.105	0.093	0.268072	1	0.511873	0.081	0.057	0.0757731	1	0.673484	0.117	0.057	0.0100664	1	0.831279	0.119	0.066	2.99069e-07	0.00544844	0.169997	0.1	0.091	0.40278	1	0.193613	0.081	0.063	0.110211	1
STIM2	0.387523	0.25	0.188	0.327392	2.45279e-06	0.044685	1	0.31034	0.281	0.226	0.148346	1	0.427156	0.242	0.171	0.00689692	1	0.130535	0.271	0.259	0.327392	1	0.161032	0.189	0.168	0.323192	1	0.347452	0.238	0.195	0.185216	1	0.387832	0.197	0.139	3.30416e-05	0.601952	0.261589	0.308	0.259	0.00534837	1	0.645431	0.22	0.135	3.06599e-07	0.00558563
TAF1B	0.256331	0.205	0.169	0.96369	2.46575e-06	0.044921	1	0.1751	0.196	0.19	0.77133	1	-0.0297016	0.249	0.245	0.896126	1	0.246348	0.228	0.192	0.016414	1	-0.220647	0.119	0.151	0.100973	1	0.214053	0.158	0.126	0.281635	1	0.132013	0.144	0.13	0.272616	1	-0.020123	0.271	0.27	0.96369	1	0.796588	0.171	0.095	3.08219e-07	0.00561513
SECISBP2L	0.336093	0.459	0.371	0.506034	2.46813e-06	0.0449644	1	-0.335867	0.312	0.359	0.177386	1	0.365583	0.475	0.352	0.000178444	1	0.0386162	0.545	0.54	0.506034	1	0.38154	0.396	0.334	0.00496945	1	0.711863	0.464	0.309	6.71093e-05	1	0.382052	0.334	0.247	3.08517e-07	0.00562056	0.106921	0.533	0.508	0.123442	1	0.264731	0.381	0.312	0.00137061	1
CRTAM	0.345266	0.198	0.152	0.942597	2.48562e-06	0.045283	1	0.60168	0.123	0.073	0.0613092	1	1.0344	0.235	0.114	3.10703e-07	0.00566038	0.0414856	0.136	0.128	0.508402	1	-0.0672372	0.154	0.155	0.942597	1	0.744567	0.174	0.093	0.00457369	1	0.335547	0.186	0.142	0.000869648	1	0.449173	0.304	0.236	4.99206e-05	0.909453	0.477098	0.23	0.16	5.9483e-05	1
INTS6	0.266889	0.352	0.312	0.915155	2.52376e-06	0.0459779	1	-0.0416993	0.262	0.286	0.532298	1	0.211462	0.44	0.435	0.915155	1	-0.16126	0.374	0.421	0.0108454	1	0.39219	0.301	0.255	0.0359955	1	0.904439	0.332	0.231	0.00148333	1	0.647778	0.319	0.243	3.15471e-07	0.00574724	-0.0186294	0.395	0.405	0.735275	1	0.328578	0.291	0.235	0.00315125	1
STIM1	0.379153	0.282	0.219	0.63104	2.52741e-06	0.0460444	1	0.332366	0.327	0.258	0.100689	1	0.797206	0.321	0.184	3.15927e-07	0.00575556	-0.0266511	0.36	0.369	0.63104	1	0.416843	0.189	0.138	0.0109881	1	0.788961	0.321	0.204	0.000710438	1	0.225835	0.202	0.172	0.0309245	1	0.211287	0.308	0.276	0.0494399	1	0.20872	0.183	0.153	0.0778542	1
PCMTD1	0.309584	0.539	0.442	0.0636451	2.58465e-06	0.0470872	1	0.406367	0.396	0.315	0.0414828	1	0.408641	0.684	0.532	3.23082e-07	0.00588591	0.0895457	0.622	0.594	0.0636451	1	0.315303	0.42	0.335	0.00143805	1	0.230902	0.521	0.429	0.0478106	1	0.246379	0.409	0.345	0.000366195	1	0.117567	0.603	0.567	0.0346982	1	0.167892	0.456	0.392	0.0108998	1
C2orf69	0.317536	0.247	0.192	0.813209	2.63804e-06	0.0480599	1	-0.302637	0.181	0.21	0.360062	1	0.568347	0.228	0.141	0.000477722	1	0.161268	0.265	0.243	0.131916	1	0.200788	0.187	0.167	0.313958	1	0.481533	0.196	0.132	0.0395287	1	0.51652	0.228	0.156	3.29756e-07	0.00600749	-0.0615816	0.32	0.32	0.813209	1	0.503681	0.193	0.124	2.13247e-05	0.388494
ANAPC7	0.410978	0.25	0.186	0.497458	2.64535e-06	0.048193	1	0.199762	0.196	0.173	0.497458	1	0.73136	0.298	0.16	3.30669e-07	0.00602413	0.110577	0.27	0.246	0.134064	1	0.469397	0.206	0.153	0.00860812	1	0.605164	0.208	0.144	0.0371311	1	0.53092	0.194	0.138	1.90148e-05	0.346411	0.0825098	0.314	0.29	0.193741	1	0.472932	0.206	0.146	0.000252884	1
GCSH	0.473492	0.171	0.122	0.772562	2.71461e-06	0.0494548	1	0.27063	0.162	0.117	0.160146	1	1.36709	0.174	0.07	3.39327e-07	0.00618185	0.206995	0.193	0.168	0.0730984	1	-0.0122569	0.119	0.114	0.772562	1	0.651458	0.072	0.039	0.0823184	1	0.279797	0.126	0.1	0.0236031	1	0.487804	0.242	0.178	4.31496e-05	0.786099	0.241367	0.134	0.105	0.0510128	1
UACA	0.423674	0.336	0.241	0.291846	2.75525e-06	0.0501951	1	0.674031	0.292	0.169	0.00160859	1	-0.141393	0.33	0.272	0.158892	1	0.0751266	0.427	0.405	0.199319	1	0.700139	0.224	0.137	2.12073e-05	0.386355	0.315175	0.249	0.216	0.291846	1	0.448866	0.242	0.167	3.44406e-07	0.00627439	0.346012	0.398	0.312	9.28588e-06	0.16917	0.201488	0.26	0.209	0.0120214	1
NAGLU	0.28073	0.319	0.258	0.438011	2.8409e-06	0.0517556	1	0.0703484	0.423	0.359	0.277	1	0.817933	0.313	0.175	3.55114e-07	0.00646946	0.199186	0.355	0.319	0.0228467	1	0.532255	0.354	0.255	2.79933e-05	0.509982	0.960885	0.268	0.132	3.81498e-05	0.695014	0.240237	0.314	0.261	0.00149071	1	0.0815299	0.31	0.298	0.438011	1	0.0969058	0.229	0.2	0.148074	1
AMFR	0.298516	0.261	0.209	0.626793	2.9997e-06	0.0546485	1	0.346866	0.231	0.181	0.16973	1	0.64566	0.23	0.146	0.000507603	1	0.00932285	0.261	0.252	0.626793	1	0.332855	0.231	0.185	0.0339397	1	0.217055	0.23	0.186	0.199695	1	0.562573	0.251	0.179	3.74963e-07	0.00683107	0.139749	0.321	0.299	0.178591	1	0.271914	0.238	0.182	0.00239745	1
ANAPC15	0.309522	0.253	0.201	0.501422	3.05561e-06	0.0556671	1	0.639648	0.327	0.21	0.00288812	1	0.815585	0.228	0.133	6.54562e-05	1	0.016268	0.283	0.267	0.410097	1	0.454179	0.242	0.18	0.00393321	1	0.349159	0.242	0.192	0.14032	1	0.112773	0.202	0.182	0.196279	1	0.0914532	0.271	0.26	0.501422	1	0.623131	0.233	0.147	3.81952e-07	0.0069584
NBR1	0.302613	0.451	0.372	0.490547	3.09437e-06	0.0563733	1	0.298256	0.327	0.29	0.28044	1	0.36147	0.558	0.409	1.18237e-05	0.215404	0.0690378	0.512	0.49	0.224983	1	0.199985	0.352	0.326	0.206385	1	0.191146	0.377	0.351	0.490547	1	0.418748	0.38	0.301	3.86797e-07	0.00704667	0.058132	0.496	0.483	0.313105	1	0.302772	0.386	0.296	0.000129703	1
NAA20	0.262376	0.383	0.323	0.72718	3.30584e-06	0.0602257	1	0.31695	0.477	0.419	0.117185	1	0.491904	0.35	0.247	0.000297301	1	-0.0243359	0.392	0.399	0.72718	1	0.389008	0.448	0.341	9.39588e-05	1	0.760687	0.347	0.216	0.000275101	1	0.195292	0.32	0.292	0.0513095	1	0.197568	0.421	0.387	0.0261836	1	0.459681	0.364	0.259	4.1323e-07	0.00752823
EXOC5	0.310191	0.412	0.337	0.880957	3.42124e-06	0.0623281	1	-0.0565835	0.354	0.379	0.636817	1	0.637335	0.467	0.312	4.27655e-07	0.00779102	0.0320315	0.436	0.435	0.880957	1	0.243211	0.394	0.343	0.0362992	1	0.606184	0.396	0.267	0.000970368	1	0.379473	0.343	0.269	5.94715e-06	0.108345	0.217841	0.523	0.457	0.000377695	1	0.20872	0.285	0.236	0.0216642	1
VPS26B	0.262565	0.173	0.14	0.678375	3.69423e-06	0.0673014	1	0.268863	0.158	0.141	0.570015	1	0.545407	0.169	0.11	0.00647548	1	0.027873	0.18	0.168	0.430829	1	0.187027	0.132	0.117	0.388275	1	-0.518467	0.117	0.156	0.146815	1	0.649231	0.169	0.107	4.61779e-07	0.00841269	-0.0759282	0.218	0.223	0.678375	1	0.344129	0.139	0.105	0.0191411	1
UBE2D4	0.45255	0.174	0.124	0.54876	3.88581e-06	0.0707917	1	0.276964	0.177	0.129	0.160131	1	1.17433	0.183	0.076	4.85727e-07	0.00884898	0.325649	0.206	0.159	0.00126201	1	0.289825	0.119	0.099	0.226191	1	0.253581	0.117	0.102	0.54876	1	0.493896	0.133	0.097	0.00151731	1	0.0895681	0.207	0.19	0.288211	1	0.334251	0.148	0.111	0.0127431	1
COX18	0.283416	0.158	0.129	0.96791	4.13491e-06	0.0753298	1	0.408267	0.108	0.085	0.375907	1	1.25572	0.193	0.084	5.16865e-07	0.00941625	0.00223123	0.167	0.167	0.96791	1	-0.65235	0.07	0.105	0.0243564	1	0.25914	0.14	0.105	0.221808	1	0.279459	0.119	0.098	0.0484881	1	0.0616659	0.223	0.215	0.608774	1	0.344129	0.142	0.105	0.0112824	1
SETD7	0.456194	0.282	0.209	0.528952	4.33443e-06	0.0789646	1	0.145953	0.2	0.177	0.528952	1	0.457514	0.303	0.224	0.00402577	1	0.244294	0.328	0.287	0.00893656	1	0.109502	0.262	0.242	0.394321	1	0.705039	0.283	0.183	0.00360062	1	0.581608	0.193	0.127	5.41804e-07	0.00987059	0.361331	0.362	0.293	0.000118107	1	0.353656	0.203	0.151	0.00238294	1
CTBS	0.30519	0.59	0.496	0.695693	4.3754e-06	0.0797111	1	-0.000153079	0.465	0.444	0.695693	1	0.471859	0.591	0.42	5.46926e-07	0.00996391	0.0644412	0.676	0.667	0.3089	1	0.157727	0.453	0.421	0.155453	1	0.337523	0.475	0.357	0.00775441	1	0.29163	0.501	0.427	1.22604e-05	0.22336	0.198127	0.666	0.605	0.000313857	1	0.169256	0.532	0.466	0.00294355	1
VTI1B	0.265249	0.532	0.447	0.628526	4.38509e-06	0.0798875	1	0.38035	0.638	0.492	0.00276931	1	0.380559	0.518	0.403	0.00037062	1	0.126498	0.626	0.578	0.00847038	1	0.180914	0.571	0.488	0.0139295	1	0.927789	0.513	0.345	5.48137e-07	0.00998596	0.166889	0.431	0.383	0.0072878	1	0.0171327	0.506	0.501	0.628526	1	0.337104	0.462	0.363	4.90352e-06	0.0893324
NNMT	1.01141	0.176	0.089	0.0837725	4.39992e-06	0.0801578	1	0.488222	0.288	0.19	0.00941442	1	1.86615	0.064	0.019	0.000336364	1	0.448449	0.316	0.235	5.49992e-07	0.0100197	1.16792	0.088	0.036	2.34296e-05	0.426841	1.51716	0.113	0.039	0.000493893	1	0.900923	0.093	0.05	2.90602e-06	0.0529418	0.619921	0.213	0.146	7.92454e-06	0.144369	1.338	0.011	0.005	0.0837725	1
RBM43	0.405796	0.163	0.121	0.875496	4.43959e-06	0.0808804	1	-0.0275295	0.131	0.125	0.875496	1	1.32063	0.154	0.057	5.54949e-07	0.0101101	0.484772	0.176	0.13	0.000468573	1	0.184406	0.105	0.094	0.489263	1	-0.255433	0.079	0.084	0.798192	1	0.338932	0.137	0.103	0.00377516	1	0.114947	0.209	0.197	0.405806	1	0.39331	0.167	0.122	0.00336341	1
TAF15	0.285017	0.47	0.395	0.948404	4.54308e-06	0.0827658	1	-0.00157375	0.388	0.387	0.948404	1	0.166387	0.46	0.384	0.0376343	1	0.070312	0.565	0.542	0.108403	1	0.129265	0.332	0.315	0.373169	1	0.0950646	0.438	0.396	0.397724	1	0.283044	0.349	0.295	0.000683774	1	0.00625026	0.561	0.568	0.938093	1	0.47605	0.39	0.293	5.67886e-07	0.0103457
BCLAF3	0.268523	0.17	0.135	0.85769	4.54927e-06	0.0828786	1	-0.818193	0.077	0.125	0.0659164	1	-0.257517	0.146	0.165	0.352435	1	-0.0602108	0.214	0.208	0.798909	1	-0.0548345	0.092	0.088	0.841006	1	0.198285	0.125	0.132	0.85769	1	0.781516	0.131	0.077	5.6866e-07	0.0103598	0.142721	0.233	0.207	0.138438	1	-0.0432224	0.115	0.102	0.440324	1
PYURF	0.311236	0.438	0.362	0.395858	4.64373e-06	0.0845995	1	0.381861	0.462	0.343	0.0108904	1	0.41164	0.433	0.333	0.000908227	1	0.0643688	0.471	0.461	0.395858	1	0.371492	0.418	0.335	0.00107738	1	0.247068	0.34	0.306	0.285619	1	0.19798	0.345	0.3	0.00636041	1	0.256478	0.512	0.461	0.00083859	1	0.409611	0.415	0.31	5.80468e-07	0.010575
AIG1	0.68688	0.163	0.102	0.0151031	4.74141e-06	0.0863791	1	1.09741	0.246	0.125	0.000348156	1	0.717353	0.125	0.072	0.00444219	1	0.381161	0.197	0.154	0.00168717	1	0.584576	0.136	0.092	0.00995779	1	0.780191	0.136	0.075	0.0151031	1	0.613373	0.11	0.073	0.000251805	1	0.487804	0.165	0.124	0.00237499	1	0.783552	0.174	0.099	5.92678e-07	0.0107974
NUB1	0.319693	0.543	0.439	0.266753	4.83495e-06	0.0880831	1	0.063824	0.481	0.423	0.266753	1	0.490907	0.602	0.445	6.0437e-07	0.0110104	0.196707	0.614	0.554	0.000231472	1	0.286056	0.479	0.428	0.0307199	1	0.664714	0.57	0.393	4.62956e-06	0.0843413	0.197757	0.447	0.374	0.000108373	1	0.119013	0.612	0.548	0.00413391	1	0.230119	0.419	0.331	0.000222812	1
UNC13D	0.292028	0.256	0.211	0.939747	5.0376e-06	0.0917749	1	0.358093	0.281	0.23	0.166257	1	0.514378	0.267	0.177	0.000779127	1	0.0578119	0.262	0.256	0.657131	1	0.279887	0.262	0.22	0.0557289	1	0.744567	0.23	0.15	0.0113382	1	0.564128	0.254	0.183	6.29701e-07	0.0114719	0.179408	0.293	0.26	0.0700036	1	0.0039512	0.179	0.177	0.939747	1
RIMKLB	0.360829	0.12	0.091	0.910844	5.33163e-06	0.0971317	1	-0.00105731	0.077	0.073	0.864628	1	-0.0497822	0.078	0.076	0.910844	1	-0.109943	0.165	0.167	0.785649	1	0.374684	0.084	0.061	0.100027	1	1.70804	0.192	0.06	6.66455e-07	0.0121415	0.424005	0.091	0.066	0.0101041	1	0.244277	0.149	0.127	0.108122	1	-0.164497	0.051	0.055	0.673451	1
OCRL	0.455052	0.155	0.112	0.941639	5.42816e-06	0.0988902	1	0.183367	0.085	0.073	0.619233	1	0.668308	0.168	0.101	0.00209082	1	0.0258354	0.193	0.192	0.941639	1	0.23196	0.116	0.096	0.239429	1	0.32953	0.109	0.084	0.307372	1	0.923643	0.11	0.062	6.78522e-07	0.0123613	0.142687	0.196	0.173	0.153287	1	0.343437	0.11	0.08	0.0210328	1
DYNLT3	0.30794	0.396	0.325	0.604427	5.82901e-06	0.106193	1	-0.106307	0.354	0.379	0.577122	1	0.495862	0.433	0.287	3.86561e-06	0.0704237	0.0315802	0.452	0.452	0.604427	1	0.152048	0.387	0.354	0.146706	1	0.814957	0.426	0.252	5.5131e-06	0.100438	0.410482	0.346	0.267	7.28628e-07	0.0132742	0.113374	0.413	0.397	0.282763	1	0.386854	0.301	0.214	1.6904e-05	0.307957
KIAA0232	0.32313	0.35	0.285	0.470252	5.92191e-06	0.107885	1	-0.30918	0.265	0.298	0.318774	1	0.0744301	0.306	0.283	0.466026	1	-0.104569	0.448	0.473	0.129112	1	-0.094398	0.218	0.235	0.449943	1	-0.0498838	0.358	0.312	0.470252	1	0.464507	0.221	0.172	0.000367371	1	0.418522	0.442	0.356	7.40241e-07	0.0134857	0.286778	0.281	0.225	0.00428274	1
RTF1	0.275785	0.662	0.579	0.0518936	6.04207e-06	0.110074	1	0.391926	0.619	0.5	0.00291711	1	0.45321	0.64	0.527	1.38992e-05	0.253216	0.0898331	0.701	0.661	0.0518936	1	0.302074	0.626	0.537	0.000116001	1	0.646641	0.608	0.429	7.3606e-06	0.134095	0.100553	0.549	0.505	0.0304392	1	0.257193	0.748	0.678	7.55261e-07	0.0137593	0.182395	0.658	0.63	0.00804255	1
RCOR1	0.275533	0.447	0.376	0.688243	6.5152e-06	0.118694	1	0.126645	0.288	0.274	0.688243	1	0.515719	0.553	0.392	8.14402e-07	0.0148368	0.125616	0.52	0.484	0.0293921	1	0.199627	0.319	0.29	0.173352	1	0.32953	0.453	0.366	0.0297087	1	0.151448	0.311	0.289	0.122609	1	0.0566355	0.574	0.558	0.299401	1	0.0305452	0.322	0.305	0.412687	1
SLC25A1	0.423251	0.264	0.203	0.155359	7.00013e-06	0.127528	1	0.425643	0.25	0.177	0.0501765	1	0.624504	0.249	0.162	0.000642134	1	0.17721	0.288	0.268	0.155359	1	0.757521	0.358	0.246	8.75019e-07	0.0159411	0.515943	0.204	0.15	0.0759048	1	0.501184	0.215	0.164	0.000125979	1	0.306859	0.275	0.23	0.00684434	1	0.402768	0.235	0.173	0.000582102	1
JAGN1	0.340984	0.181	0.142	0.953153	7.18993e-06	0.130986	1	0.756742	0.215	0.117	0.00386276	1	0.156409	0.164	0.154	0.613495	1	0.0298431	0.193	0.192	0.953153	1	0.0683825	0.11	0.105	0.751759	1	0.440561	0.189	0.141	0.114357	1	0.390811	0.182	0.139	0.000930341	1	0.112819	0.191	0.169	0.174983	1	0.782229	0.174	0.101	8.98744e-07	0.0163733
PSMD10	0.37628	0.225	0.172	0.305709	7.24829e-06	0.132049	1	0.346866	0.2	0.149	0.145026	1	0.626587	0.234	0.146	0.000395881	1	0.321631	0.237	0.196	0.00449329	1	0.20487	0.231	0.21	0.305709	1	0.383978	0.189	0.141	0.119014	1	0.390247	0.189	0.143	0.000533348	1	0.141316	0.253	0.228	0.150659	1	0.63444	0.211	0.13	9.06039e-07	0.0165062
CPSF2	0.289767	0.439	0.365	0.809444	7.33113e-06	0.133559	1	-0.0842912	0.3	0.282	0.809444	1	0.266691	0.475	0.388	0.00827035	1	0.0342129	0.468	0.462	0.644141	1	0.0858388	0.393	0.366	0.313678	1	0.575968	0.358	0.225	0.000655356	1	0.380692	0.378	0.297	9.16394e-07	0.0166949	0.240411	0.538	0.485	0.00184387	1	0.27173	0.369	0.298	0.0013197	1
CEBPZOS	0.346913	0.356	0.282	0.985347	7.40022e-06	0.134817	1	-0.0269488	0.238	0.238	0.985347	1	0.514757	0.426	0.283	6.10657e-06	0.11125	0.124175	0.392	0.362	0.0776424	1	0.227051	0.317	0.281	0.124627	1	0.291395	0.321	0.255	0.0899992	1	0.476399	0.309	0.233	9.2503e-07	0.0168522	0.20746	0.417	0.361	0.00409948	1	0.337069	0.266	0.216	0.00643486	1
FGD5-AS1	0.270215	0.486	0.414	0.991102	7.66046e-06	0.139558	1	0.0598361	0.346	0.327	0.679099	1	0.355154	0.543	0.422	0.000247359	1	0.111087	0.587	0.561	0.0909352	1	0.0378482	0.354	0.356	0.991102	1	0.44164	0.532	0.384	0.000368226	1	0.393407	0.407	0.328	9.57561e-07	0.0174448	-0.0940357	0.484	0.515	0.172663	1	0.187749	0.423	0.37	0.0277823	1
CHD1L	0.28181	0.333	0.274	0.788073	7.66782e-06	0.139692	1	-0.278738	0.25	0.246	0.788073	1	0.719864	0.316	0.179	9.5848e-07	0.0174616	-0.0993208	0.399	0.411	0.324081	1	0.323124	0.207	0.167	0.052418	1	0.60637	0.196	0.138	0.048327	1	0.229998	0.222	0.198	0.0757224	1	0.010311	0.48	0.492	0.721928	1	0.251505	0.246	0.203	0.0217111	1
TRMT1L	0.424258	0.235	0.173	0.552002	7.85726e-06	0.143144	1	0.194863	0.158	0.121	0.267714	1	0.695535	0.315	0.177	9.82161e-07	0.017893	0.198007	0.271	0.232	0.0177234	1	0.14411	0.182	0.17	0.552002	1	1.19743	0.223	0.099	3.54742e-05	0.646268	0.450189	0.187	0.137	0.00014486	1	0.202724	0.281	0.253	0.0895896	1	0.295692	0.157	0.122	0.0211332	1
AC020909.2	0.290786	0.163	0.134	0.921104	7.99695e-06	0.145688	1	0.531291	0.158	0.105	0.0845424	1	0.196302	0.139	0.12	0.360577	1	0.0418183	0.135	0.134	0.921104	1	-0.388065	0.053	0.072	0.155807	1	0.504617	0.125	0.075	0.0480695	1	0.236635	0.164	0.135	0.0272609	1	0.101881	0.301	0.294	0.623485	1	1.06893	0.106	0.049	9.99622e-07	0.0182111
ZC3H13	0.372352	0.776	0.687	0.254976	8.00303e-06	0.145799	1	0.221335	0.562	0.464	0.047339	1	0.254517	0.788	0.715	0.00155396	1	0.140389	0.896	0.858	0.000289802	1	0.169156	0.567	0.511	0.061269	1	0.107851	0.6	0.562	0.254976	1	0.259953	0.647	0.581	1.00038e-06	0.018225	0.159643	0.868	0.839	0.000113393	1	0.0700136	0.738	0.745	0.205572	1
TNFSF13	0.634315	0.287	0.194	0.476216	8.67246e-06	0.157995	1	0.330378	0.104	0.081	0.370139	1	0.75289	0.267	0.171	0.00011627	1	0.364419	0.472	0.395	1.08406e-06	0.0197494	0.164066	0.09	0.079	0.476216	1	0.884745	0.226	0.12	0.000637199	1	0.100717	0.122	0.113	0.448739	1	0.148484	0.373	0.337	0.0567278	1	0.0860373	0.134	0.122	0.415059	1
P2RX1	0.401469	0.132	0.099	0.675743	8.82098e-06	0.160701	1	0.101753	0.1	0.089	0.675743	1	0.659703	0.093	0.057	0.0287387	1	0.181072	0.128	0.114	0.235865	1	-0.233737	0.024	0.031	0.420918	1	-1.14691	0.079	0.159	0.00270571	1	0.528846	0.1	0.069	0.00177893	1	0.140293	0.216	0.196	0.20504	1	0.835503	0.16	0.09	1.10263e-06	0.0200876
LPIN2	0.429945	0.358	0.272	0.52569	8.85988e-06	0.161409	1	0.30704	0.381	0.306	0.0867587	1	0.358836	0.384	0.297	0.00490581	1	0.0614279	0.448	0.441	0.52569	1	0.347507	0.303	0.252	0.0259829	1	0.787735	0.408	0.219	1.10749e-06	0.0201762	0.460785	0.238	0.179	2.31122e-05	0.421058	0.22608	0.388	0.338	0.00567944	1	0.469382	0.267	0.191	2.98699e-05	0.544171
MOSPD1	0.59684	0.155	0.101	0.112196	8.94258e-06	0.162916	1	1.18559	0.112	0.048	0.00888942	1	0.501908	0.159	0.112	0.0238008	1	0.207156	0.17	0.146	0.0766382	1	0.622279	0.121	0.08	0.0100961	1	0.762489	0.087	0.054	0.112196	1	0.590968	0.115	0.075	0.000106859	1	0.40124	0.2	0.147	0.00047687	1	0.779468	0.152	0.084	1.11783e-06	0.0203646
MTMR4	0.42789	0.201	0.153	0.732772	9.2373e-06	0.168285	1	0.315157	0.096	0.089	0.732772	1	0.80726	0.311	0.179	1.15467e-06	0.0210357	0.233447	0.172	0.14	0.0174924	1	-0.167066	0.099	0.118	0.266504	1	0.0934625	0.147	0.135	0.713636	1	0.631359	0.157	0.11	7.05676e-05	1	0.247753	0.315	0.278	0.0295074	1	0.396258	0.189	0.144	0.00549438	1
STK39	0.572981	0.239	0.162	0.846206	9.69873e-06	0.176691	1	-0.117081	0.1	0.105	0.846206	1	0.535596	0.289	0.188	0.000188026	1	0.29859	0.26	0.217	0.00411723	1	0.686512	0.194	0.135	0.00167521	1	0.672418	0.166	0.099	0.0173196	1	0.453572	0.144	0.103	0.000538185	1	0.426819	0.346	0.258	1.21235e-06	0.0220865	0.603527	0.21	0.141	2.39162e-05	0.435705
ABHD10	0.344039	0.2	0.156	0.421049	9.76629e-06	0.177922	1	0.327757	0.092	0.073	0.421049	1	0.243608	0.218	0.177	0.110165	1	0.0784645	0.19	0.172	0.223345	1	0.175654	0.147	0.131	0.401497	1	0.445007	0.125	0.093	0.223441	1	0.101893	0.144	0.128	0.219617	1	0.278176	0.324	0.276	0.00589623	1	0.754989	0.182	0.109	1.22079e-06	0.0222404
GIPC1	0.368247	0.207	0.158	0.950305	9.77294e-06	0.178044	1	0.662642	0.258	0.165	0.0096393	1	0.369139	0.186	0.139	0.0449916	1	0.0241993	0.241	0.241	0.950305	1	0.449432	0.259	0.185	0.00107804	1	1.61332	0.189	0.06	1.22162e-06	0.0222555	0.5557	0.187	0.128	4.32161e-06	0.0787312	0.487344	0.214	0.155	9.10916e-05	1	-0.222273	0.128	0.139	0.440834	1
ERLEC1	0.254789	0.4	0.336	0.417643	9.91222e-06	0.180581	1	0.152597	0.435	0.375	0.268741	1	0.527973	0.428	0.285	3.37468e-06	0.0614798	0.0676005	0.459	0.451	0.417643	1	-0.124049	0.343	0.364	0.417565	1	0.877018	0.411	0.225	1.23903e-06	0.0225727	0.2423	0.325	0.282	0.00659801	1	0.107449	0.433	0.407	0.126016	1	0.292801	0.323	0.25	0.000425958	1
HIGD1A	0.383989	0.266	0.202	0.0143104	1.00147e-05	0.182448	1	0.613006	0.315	0.206	0.00462929	1	0.571851	0.208	0.129	0.000924024	1	0.339663	0.298	0.24	0.000310601	1	0.30898	0.321	0.261	0.0143104	1	0.501711	0.268	0.171	0.00644769	1	0.358946	0.231	0.191	0.00350126	1	0.276485	0.264	0.224	0.0136544	1	0.536511	0.234	0.151	1.25184e-06	0.0228061
TMEM209	0.354384	0.163	0.127	0.735575	1.01686e-05	0.185252	1	0.0953272	0.104	0.093	0.686872	1	0.356634	0.14	0.108	0.116779	1	0.138828	0.186	0.173	0.302078	1	-0.247119	0.073	0.094	0.195668	1	0.026967	0.102	0.093	0.735575	1	0.693643	0.153	0.096	1.27108e-06	0.0231566	0.00738799	0.209	0.201	0.68132	1	0.428458	0.145	0.103	0.00392106	1
AC011899.2	0.784826	0.201	0.119	0.00303981	1.02739e-05	0.187169	1	1.17284	0.177	0.081	0.00116259	1	1.07168	0.108	0.053	0.0010778	1	0.489651	0.242	0.18	1.8678e-05	0.340275	0.795747	0.103	0.06	0.00303981	1	1.04574	0.147	0.06	0.000489132	1	0.731475	0.132	0.083	6.49447e-06	0.118316	0.398657	0.309	0.237	4.87102e-05	0.887402	0.826597	0.165	0.095	1.28424e-06	0.0233963
SLC25A25	0.317565	0.182	0.142	0.959284	1.11934e-05	0.203922	1	0.0818539	0.219	0.222	0.959284	1	0.486599	0.191	0.143	0.0331729	1	-0.156739	0.184	0.205	0.143399	1	0.532014	0.138	0.105	0.0515276	1	0.136885	0.094	0.084	0.668547	1	0.536403	0.177	0.116	1.39918e-06	0.0254903	0.186848	0.221	0.185	0.0329287	1	0.42065	0.16	0.105	0.00035732	1
C2orf74	0.61112	0.225	0.149	0.146867	1.12194e-05	0.204396	1	1.17129	0.277	0.121	1.26578e-05	0.2306	1.10206	0.139	0.061	4.23198e-05	0.770982	0.184578	0.346	0.314	0.0371215	1	0.603276	0.222	0.143	0.000125053	1	0.425107	0.245	0.198	0.146867	1	0.579472	0.173	0.113	1.40244e-06	0.0255496	0.444571	0.176	0.128	0.000852769	1	0.41341	0.126	0.09	0.00723809	1
RTN1	0.593251	0.196	0.13	0.708702	1.13785e-05	0.207293	1	0.909802	0.227	0.129	0.00325454	1	0.659361	0.193	0.122	0.00195357	1	0.398288	0.24	0.174	1.95364e-05	0.355914	0.098022	0.127	0.12	0.708702	1	0.951018	0.128	0.066	0.00946967	1	0.74802	0.134	0.081	1.42232e-06	0.0259118	0.314118	0.268	0.226	0.00772519	1	0.333416	0.12	0.092	0.0399625	1
SPINT2	0.277137	0.365	0.302	0.371448	1.14478e-05	0.208556	1	0.540638	0.508	0.363	0.000560299	1	0.503392	0.313	0.219	0.000584083	1	0.22112	0.384	0.345	0.00957943	1	-0.123422	0.345	0.367	0.371448	1	0.438464	0.309	0.243	0.0421184	1	0.370868	0.37	0.289	1.43098e-06	0.0260696	0.260604	0.398	0.348	0.00320997	1	0.344776	0.283	0.214	0.000300143	1
LAT	0.841791	0.103	0.057	0.759364	1.17783e-05	0.214577	1	0.754951	0.073	0.048	0.238984	1	0.431751	0.059	0.038	0.116554	1	0.501728	0.146	0.103	0.000452823	1	-0.0709542	0.046	0.042	0.759364	1	1.67348	0.121	0.036	8.34954e-05	1	0.953391	0.102	0.057	1.47229e-06	0.0268222	0.787447	0.094	0.055	0.000221268	1	0.873117	0.077	0.042	0.000431725	1
DGLUCY	0.414434	0.38	0.295	0.271585	1.17837e-05	0.214676	1	0.253757	0.281	0.238	0.271585	1	0.542209	0.433	0.293	6.35491e-06	0.115774	0.18461	0.425	0.386	0.0247454	1	0.354588	0.306	0.248	0.0157628	1	0.611565	0.294	0.21	0.0180201	1	0.391585	0.292	0.224	8.82663e-06	0.160804	0.170027	0.446	0.415	0.0586478	1	0.494771	0.357	0.264	1.47298e-06	0.0268347
GOLPH3L	0.62254	0.126	0.08	0.651896	1.21761e-05	0.221823	1	0.116253	0.092	0.081	0.651896	1	0.513606	0.142	0.089	0.00906966	1	0.139475	0.148	0.132	0.200256	1	1.08303	0.081	0.038	0.000485788	1	0.981607	0.113	0.048	0.00332921	1	0.868979	0.102	0.056	1.52202e-06	0.0277281	0.190755	0.151	0.129	0.112845	1	0.890544	0.098	0.053	6.40835e-05	1
APMAP	0.349922	0.393	0.308	0.114359	1.22189e-05	0.222604	1	0.784987	0.354	0.202	0.000160392	1	0.274819	0.371	0.276	0.00443498	1	0.207096	0.453	0.401	0.00232475	1	0.267026	0.374	0.311	0.0139671	1	0.380604	0.34	0.258	0.03285	1	0.343896	0.293	0.24	0.000473676	1	0.0997354	0.445	0.412	0.114359	1	0.432825	0.359	0.259	1.52737e-06	0.0278256
RAB5B	0.294652	0.246	0.197	0.674218	1.22733e-05	0.223596	1	0.063073	0.169	0.145	0.512848	1	0.712103	0.272	0.175	0.000151078	1	0.0573968	0.266	0.254	0.446457	1	-0.191185	0.176	0.188	0.50551	1	0.107137	0.196	0.171	0.480745	1	0.543403	0.22	0.154	1.53418e-06	0.0279496	0.0366916	0.296	0.287	0.674218	1	0.401568	0.218	0.151	0.000111267	1
DGKH	0.318897	0.287	0.224	0.70097	1.24939e-05	0.227614	1	-0.756227	0.181	0.226	0.110419	1	0.0842134	0.337	0.281	0.0974294	1	-0.0760175	0.273	0.277	0.70097	1	0.329034	0.215	0.187	0.180373	1	0.667946	0.272	0.168	0.00243027	1	0.603579	0.172	0.116	7.3993e-06	0.134801	0.362741	0.466	0.374	1.56175e-06	0.028452	0.134719	0.25	0.209	0.0443921	1
AKIRIN2	0.328527	0.561	0.45	0.537326	1.26477e-05	0.230416	1	0.340634	0.458	0.375	0.0396331	1	0.345631	0.455	0.359	0.00242063	1	-0.0179199	0.694	0.667	0.537326	1	0.286638	0.36	0.302	0.0178057	1	0.579643	0.623	0.435	8.14855e-06	0.14845	0.0720112	0.456	0.402	0.0188149	1	0.193815	0.649	0.582	7.85646e-05	1	0.446202	0.443	0.349	1.58097e-06	0.0288021
RPP25	0.436362	0.141	0.101	0.601906	1.27443e-05	0.232175	1	0.221335	0.081	0.069	0.601906	1	0.50705	0.151	0.101	0.0196299	1	0.130535	0.158	0.143	0.255691	1	0.439277	0.139	0.099	0.020954	1	1.42264	0.106	0.042	0.00234046	1	0.694336	0.146	0.092	1.59304e-06	0.029022	0.440386	0.147	0.108	0.0039065	1	0.00493421	0.108	0.091	0.250474	1
ROGDI	0.456658	0.202	0.146	0.643349	1.28558e-05	0.234208	1	0.705553	0.331	0.218	0.00296585	1	0.838233	0.162	0.078	4.20838e-05	0.766682	0.573675	0.209	0.143	1.60699e-06	0.0292761	0.27895	0.134	0.111	0.193789	1	0.120943	0.155	0.135	0.526921	1	0.0890384	0.134	0.129	0.643349	1	0.290261	0.258	0.212	0.00567548	1	0.569467	0.234	0.156	5.06975e-06	0.0923608
GTDC1	0.375281	0.216	0.167	0.635365	1.29103e-05	0.235199	1	-0.193702	0.119	0.133	0.628563	1	0.602002	0.259	0.146	1.52208e-05	0.277292	0.134885	0.245	0.233	0.362515	1	-0.11976	0.11	0.118	0.635365	1	1.30038	0.279	0.126	1.61379e-06	0.0294001	0.382043	0.151	0.117	0.00479889	1	-0.0751903	0.283	0.292	0.600967	1	0.556643	0.18	0.117	5.36331e-05	0.977088
ZNF302	0.482282	0.179	0.127	0.933597	1.31802e-05	0.240117	1	-0.537657	0.092	0.129	0.184091	1	0.710298	0.228	0.135	0.000116383	1	0.201969	0.219	0.19	0.0441561	1	0.0271206	0.083	0.081	0.933597	1	0.123079	0.128	0.114	0.612676	1	0.727925	0.143	0.089	1.64753e-06	0.0300148	0.174235	0.212	0.187	0.113337	1	0.447414	0.143	0.1	0.00272423	1
RNASEL	0.483034	0.224	0.159	0.261047	1.37102e-05	0.249773	1	0.78373	0.231	0.145	0.0110735	1	0.664723	0.343	0.209	1.71379e-06	0.0312218	0.242391	0.244	0.214	0.0405925	1	0.473242	0.183	0.13	0.00639863	1	0.744567	0.189	0.111	0.00779316	1	0.451082	0.14	0.097	0.000264091	1	0.125943	0.282	0.263	0.261047	1	0.392517	0.172	0.114	0.000213361	1
MBIP	0.42669	0.198	0.145	0.286201	1.399e-05	0.25487	1	0.806298	0.162	0.093	0.0198472	1	0.837647	0.296	0.171	1.74877e-06	0.031859	0.157966	0.231	0.2	0.0489462	1	0.328142	0.112	0.09	0.177803	1	1.16447	0.211	0.096	6.76197e-05	1	0.273369	0.161	0.13	0.0146465	1	0.214492	0.223	0.193	0.0545407	1	0.116186	0.136	0.12	0.286201	1
ABAT	0.439785	0.176	0.13	0.904487	1.39914e-05	0.254894	1	0.583905	0.1	0.081	0.419738	1	0.578635	0.239	0.152	0.000659747	1	0.267536	0.174	0.143	0.0222015	1	-0.682896	0.055	0.087	0.0252002	1	0.0982043	0.072	0.069	0.904487	1	0.697706	0.144	0.09	1.74893e-06	0.031862	0.139912	0.263	0.241	0.191995	1	0.496241	0.166	0.119	0.00173904	1
TNFSF12	0.266809	0.447	0.376	0.0805849	1.40594e-05	0.256134	1	0.571081	0.488	0.359	0.00132961	1	0.65275	0.426	0.289	1.75743e-06	0.0320169	0.121575	0.478	0.435	0.0253469	1	0.373412	0.484	0.414	0.000649093	1	0.725458	0.445	0.267	1.33897e-05	0.243934	0.236148	0.439	0.376	0.000234212	1	0.163121	0.452	0.429	0.0805849	1	0.176686	0.366	0.301	0.00457948	1
RAB11B	0.273135	0.34	0.28	0.928148	1.46518e-05	0.266926	1	0.0410576	0.315	0.286	0.540447	1	0.625876	0.404	0.264	1.83149e-06	0.033366	0.0961974	0.339	0.321	0.232512	1	0.360284	0.319	0.253	0.00513621	1	0.342354	0.328	0.24	0.0238205	1	0.402661	0.325	0.255	6.30882e-06	0.114934	-0.00561354	0.379	0.38	0.928148	1	0.394941	0.29	0.213	7.03707e-05	1
HDAC1	0.306497	0.249	0.199	0.859389	1.49247e-05	0.271898	1	0.303797	0.223	0.177	0.207164	1	0.274819	0.255	0.198	0.0350631	1	-0.0496903	0.281	0.283	0.77742	1	0.135497	0.211	0.192	0.370226	1	0.0163719	0.196	0.201	0.859389	1	0.547937	0.205	0.145	5.68501e-06	0.103569	0.0577559	0.294	0.276	0.345944	1	0.656994	0.206	0.129	1.8656e-06	0.0339874
BCL2L13	0.380687	0.284	0.221	0.643494	1.51738e-05	0.276436	1	-0.162808	0.2	0.214	0.643494	1	0.669656	0.33	0.213	2.11963e-05	0.386154	0.153203	0.335	0.308	0.0824337	1	0.163511	0.178	0.16	0.379987	1	0.433866	0.272	0.204	0.0505147	1	0.280628	0.248	0.204	0.00289856	1	0.177269	0.289	0.26	0.0875617	1	0.573406	0.261	0.175	1.89673e-06	0.0345547
BIN1	0.411245	0.201	0.147	0.791286	1.54799e-05	0.282014	1	0.588941	0.146	0.093	0.0669732	1	0.28632	0.166	0.124	0.0649249	1	0.405323	0.269	0.213	0.000221804	1	1.06559	0.158	0.078	1.93501e-06	0.0352519	-0.267711	0.136	0.141	0.791286	1	0.288132	0.164	0.125	0.002645	1	-0.0859377	0.211	0.215	0.718251	1	0.273233	0.15	0.12	0.0463574	1
DAPP1	0.314879	0.246	0.19	0.473554	1.55584e-05	0.283443	1	0.16131	0.219	0.194	0.473554	1	0.499184	0.301	0.198	0.000253731	1	0.263777	0.288	0.235	0.000954772	1	-0.21942	0.163	0.18	0.374172	1	1.15368	0.317	0.156	1.94482e-06	0.0354306	0.32322	0.202	0.164	0.00493947	1	0.201914	0.246	0.206	0.0232628	1	0.0518248	0.212	0.182	0.132599	1
KRIT1	0.3109	0.283	0.224	0.846828	1.55764e-05	0.283771	1	0.00844978	0.2	0.177	0.578583	1	0.597195	0.338	0.2	1.94706e-06	0.0354716	0.181072	0.323	0.287	0.0260557	1	-0.0427379	0.187	0.18	0.846828	1	0.465185	0.249	0.186	0.0591557	1	0.243837	0.23	0.192	0.0100098	1	0.187534	0.333	0.302	0.0673571	1	0.227579	0.24	0.199	0.034104	1
GMCL1	0.297167	0.195	0.154	0.991716	1.59836e-05	0.291189	1	-0.0325476	0.146	0.145	0.991716	1	0.62235	0.176	0.114	0.00487713	1	-0.0160495	0.205	0.204	0.963009	1	0.321363	0.156	0.12	0.0581806	1	0.271814	0.151	0.138	0.623756	1	0.319383	0.164	0.132	0.0111966	1	0.0481641	0.261	0.244	0.38349	1	0.63099	0.169	0.098	1.99796e-06	0.0363988
REXO2	0.34742	0.256	0.2	0.267861	1.60867e-05	0.293067	1	0.71473	0.365	0.234	0.000888156	1	0.40729	0.31	0.222	0.00192343	1	0.244606	0.296	0.258	0.0116452	1	0.351491	0.283	0.229	0.0186592	1	1.204	0.291	0.135	2.01085e-06	0.0366336	0.253125	0.186	0.157	0.0337285	1	0.0827549	0.264	0.244	0.267861	1	0.110934	0.171	0.14	0.0741858	1
USP11	0.364272	0.227	0.172	0.796453	1.61875e-05	0.294903	1	-0.0454514	0.215	0.194	0.633612	1	0.379166	0.169	0.135	0.126995	1	0.0164017	0.241	0.237	0.796453	1	0.0497668	0.161	0.146	0.456824	1	0.95958	0.211	0.102	0.000222724	1	0.37645	0.177	0.135	0.00128576	1	0.238791	0.329	0.272	0.00251085	1	0.704448	0.186	0.113	2.02345e-06	0.0368632
GOLGA8A	0.656241	0.142	0.086	0.605344	1.63648e-05	0.298134	1	0.194863	0.081	0.069	0.605344	1	0.931956	0.235	0.12	2.04562e-06	0.0372671	0.22432	0.184	0.151	0.0222841	1	0.387035	0.086	0.066	0.148295	1	0.992495	0.117	0.06	0.013625	1	0.786238	0.052	0.03	0.00138275	1	0.426625	0.209	0.139	7.74841e-06	0.141161	0.0488647	0.071	0.064	0.528864	1
LRRC8D	0.31688	0.27	0.207	0.0557508	1.63721e-05	0.298267	1	0.370713	0.215	0.145	0.0502923	1	0.478816	0.338	0.232	0.00031464	1	0.157708	0.274	0.243	0.0557508	1	0.327675	0.248	0.193	0.0151067	1	1.39366	0.223	0.084	2.04653e-06	0.0372836	0.164161	0.195	0.165	0.0315398	1	0.229991	0.342	0.292	0.00640761	1	0.157803	0.252	0.204	0.0176609	1
SHTN1	0.293059	0.802	0.719	0.759613	1.65281e-05	0.301109	1	0.0652819	0.565	0.585	0.759613	1	0.2082	0.826	0.751	0.00531712	1	0.143829	0.904	0.851	3.60385e-05	0.65655	0.273613	0.684	0.582	9.57605e-05	1	0.389879	0.857	0.733	8.31571e-06	0.151496	0.193726	0.727	0.642	2.06603e-06	0.0376389	0.0677372	0.791	0.764	0.116583	1	0.0743641	0.782	0.78	0.0969036	1
ICAM2	0.30673	0.245	0.192	0.952718	1.65762e-05	0.301984	1	0.570947	0.327	0.214	0.00533195	1	0.579479	0.259	0.167	0.00035797	1	-0.0236958	0.272	0.268	0.952718	1	0.0838955	0.198	0.182	0.464652	1	0.505687	0.264	0.171	0.00803024	1	0.474138	0.278	0.208	2.07203e-06	0.0377483	0.113659	0.203	0.177	0.126023	1	0.537154	0.194	0.124	1.5311e-05	0.278936
ZDHHC18	0.383244	0.111	0.084	0.791539	1.804e-05	0.328652	1	0.488222	0.085	0.06	0.293877	1	0.459337	0.117	0.082	0.0658903	1	0.0961248	0.116	0.108	0.467572	1	-0.0742219	0.086	0.09	0.791539	1	0.788961	0.079	0.045	0.0812482	1	0.842507	0.101	0.056	2.25501e-06	0.0410819	0.168771	0.13	0.116	0.27487	1	0.31647	0.11	0.086	0.0611879	1
PRKAR2B	0.572164	0.18	0.122	0.377299	1.90206e-05	0.346518	1	0.615355	0.177	0.117	0.0551233	1	0.321553	0.2	0.15	0.0385349	1	0.467125	0.229	0.167	1.81892e-05	0.331371	0.890384	0.242	0.148	2.3776e-06	0.0433151	0.922354	0.264	0.15	0.000414085	1	0.70569	0.115	0.068	5.09501e-06	0.0928209	0.153337	0.167	0.155	0.377299	1	0.289093	0.114	0.09	0.0666208	1
LYPLAL1	0.33933	0.234	0.183	0.128729	1.91514e-05	0.3489	1	0.505564	0.215	0.157	0.0852663	1	0.772877	0.293	0.169	3.11853e-06	0.0568134	0.174647	0.226	0.205	0.128729	1	0.450157	0.261	0.196	0.00396165	1	0.619036	0.208	0.123	0.00632242	1	0.525024	0.215	0.152	2.39395e-06	0.0436129	0.16957	0.26	0.235	0.125544	1	0.147319	0.205	0.177	0.124586	1
ZBTB33	0.450931	0.243	0.177	0.674935	1.94233e-05	0.353853	1	0.0119988	0.135	0.121	0.674935	1	0.766121	0.247	0.148	4.65501e-05	0.84805	0.134858	0.273	0.253	0.181269	1	0.414356	0.187	0.137	0.0122051	1	1.2203	0.268	0.117	2.42793e-06	0.044232	0.543595	0.159	0.113	0.000123119	1	0.161194	0.332	0.296	0.0530923	1	0.325986	0.203	0.151	0.00306062	1
ACADSB	0.633663	0.112	0.072	0.581672	1.94871e-05	0.355017	1	0.931828	0.088	0.04	0.0291634	1	0.791353	0.066	0.034	0.0190495	1	0.365171	0.14	0.107	0.00698336	1	-0.251526	0.046	0.052	0.581672	1	1.204	0.102	0.045	0.00687737	1	0.962088	0.082	0.042	2.43591e-06	0.0443775	0.0860867	0.149	0.14	0.550308	1	0.832112	0.101	0.059	0.000346723	1
SLC38A10	0.345003	0.398	0.316	0.312148	2.00504e-05	0.365278	1	0.419016	0.45	0.371	0.0348717	1	0.46168	0.459	0.306	2.50632e-06	0.0456602	0.236478	0.462	0.407	0.000908761	1	0.39057	0.367	0.301	0.00291976	1	0.263941	0.381	0.294	0.0371103	1	0.352749	0.344	0.266	2.902e-06	0.0528686	0.133808	0.395	0.384	0.312148	1	0.197962	0.307	0.241	0.00253148	1
CERS6	0.250782	0.423	0.366	0.971212	2.08085e-05	0.379089	1	0.260451	0.327	0.286	0.310195	1	0.480471	0.536	0.386	2.60108e-06	0.0473865	0.0748088	0.461	0.458	0.449985	1	-0.000524081	0.349	0.349	0.971212	1	0.339378	0.374	0.306	0.0678069	1	0.368728	0.356	0.291	3.97296e-05	0.723794	-0.0139909	0.494	0.508	0.648302	1	0.192479	0.338	0.285	0.0133708	1
SLU7	0.296817	0.473	0.384	0.537299	2.16899e-05	0.395147	1	0.0738475	0.404	0.355	0.39244	1	0.268257	0.518	0.414	0.00297068	1	0.0338985	0.58	0.554	0.249263	1	0.135497	0.347	0.291	0.0648435	1	0.112955	0.4	0.357	0.392048	1	0.241603	0.363	0.303	0.000427029	1	0.0495602	0.514	0.503	0.537299	1	0.38894	0.392	0.293	2.71126e-06	0.0493938
AK3	0.261629	0.27	0.22	0.926997	2.17578e-05	0.396383	1	0.0371815	0.227	0.234	0.926997	1	0.667374	0.293	0.179	2.19747e-05	0.400335	0.132653	0.286	0.26	0.111658	1	0.444447	0.27	0.199	0.00196329	1	0.203999	0.204	0.183	0.498309	1	0.416743	0.256	0.185	2.71975e-06	0.0495483	0.0217557	0.298	0.303	0.925128	1	0.105829	0.23	0.19	0.0462384	1
PKP2	0.333221	0.224	0.173	0.737525	1.65317e-05	0.301175	0	0.00221783	0.077	0.069	0.737525	1	0.691713	0.205	0.105	2.15041e-05	0.391762	0.414568	0.336	0.271	4.49567e-05	0.819021	1.09597	0.079	0.037	0.000500363	1	0.765031	0.257	0.186	0.0224636	1	0.107404	0.156	0.132	0.0651482	1	-0.480298	0.301	0.379	2.06648e-06	0.0376472	-0.670767	0.063	0.083	0.0547999	1
TMC8	0.260509	0.192	0.158	0.80195	2.19878e-05	0.400573	0	-0.304239	0.158	0.19	0.330029	1	0.545407	0.171	0.103	0.00219993	1	-0.00982839	0.168	0.173	0.770652	1	0.0279683	0.182	0.17	0.588928	1	-0.00750517	0.128	0.12	0.80195	1	0.475968	0.198	0.151	0.000370164	1	0.18908	0.284	0.247	0.0369688	1	0.817041	0.142	0.078	2.7485e-06	0.0500721
RPRD2	0.32644	0.304	0.239	0.979577	2.27088e-05	0.413708	0	-0.195927	0.196	0.19	0.979577	1	0.691644	0.384	0.247	2.83862e-06	0.051714	0.185262	0.363	0.315	0.00704929	1	0.0776158	0.193	0.182	0.602998	1	0.278304	0.26	0.189	0.0586145	1	0.348178	0.229	0.181	0.000715078	1	0.05532	0.354	0.346	0.629833	1	0.111423	0.247	0.213	0.083042	1
ARL1	0.290411	0.285	0.235	0.948003	2.28424e-05	0.416144	0	-0.0880711	0.246	0.254	0.796706	1	0.572104	0.327	0.224	0.000193194	1	-0.00389992	0.319	0.322	0.948003	1	0.153419	0.294	0.266	0.25656	1	0.637652	0.26	0.15	0.00120472	1	0.520579	0.238	0.172	2.85533e-06	0.0520185	0.0551992	0.314	0.312	0.794818	1	0.418675	0.217	0.164	0.0019989	1
NKAP	0.410125	0.325	0.245	0.0454683	2.36015e-05	0.429971	0	0.523189	0.381	0.242	0.00176678	1	0.659186	0.32	0.224	0.000180898	1	0.271144	0.343	0.298	0.0042186	1	0.662615	0.328	0.219	2.95021e-06	0.053747	0.756344	0.257	0.153	0.00163062	1	0.162685	0.271	0.24	0.0454683	1	0.297898	0.383	0.308	0.000103651	1	0.486395	0.275	0.195	2.00537e-05	0.365337
ZCRB1	0.277515	0.418	0.34	0.0624606	2.4752e-05	0.450932	0	0.340791	0.485	0.355	0.00838699	1	0.335279	0.36	0.262	0.00128222	1	0.18964	0.47	0.42	0.00322478	1	0.220194	0.422	0.37	0.0624606	1	0.929289	0.392	0.219	3.09404e-06	0.0563671	0.303059	0.374	0.303	3.20905e-05	0.584625	0.200505	0.4	0.358	0.0173723	1	0.176031	0.404	0.338	0.00626982	1
NIP7	0.27736	0.143	0.115	0.961714	2.49267e-05	0.454115	0	-0.0192619	0.112	0.113	0.961714	1	0.992069	0.196	0.093	3.11587e-06	0.056765	-0.099415	0.162	0.17	0.544554	1	0.167067	0.136	0.116	0.279443	1	0.375334	0.109	0.081	0.244131	1	0.193055	0.108	0.094	0.16546	1	0.156904	0.169	0.15	0.204926	1	0.369091	0.102	0.074	0.0238752	1
ECPAS	0.419058	0.489	0.38	0.640813	2.53586e-05	0.461982	0	-0.0449017	0.377	0.339	0.640813	1	0.427648	0.525	0.363	3.16986e-06	0.0577484	0.194214	0.626	0.57	0.000297522	1	0.408671	0.352	0.301	0.0146204	1	0.282987	0.445	0.372	0.0701457	1	0.329814	0.316	0.255	0.000159541	1	0.127608	0.578	0.547	0.0295321	1	0.305844	0.373	0.293	0.000166647	1
PBDC1	0.307128	0.335	0.27	0.801743	2.61012e-05	0.475511	0	0.639047	0.438	0.302	0.000708593	1	0.570084	0.33	0.243	0.00101354	1	0.014478	0.356	0.351	0.750974	1	-0.037568	0.305	0.31	0.801743	1	0.489994	0.242	0.165	0.0218636	1	0.202519	0.247	0.206	0.00861687	1	0.239099	0.429	0.361	0.000933321	1	0.523559	0.288	0.2	3.26268e-06	0.0594396
DHFR	0.723491	0.19	0.114	0.996698	2.61218e-05	0.475887	0	0.0953272	0.096	0.097	0.996698	1	0.879668	0.161	0.097	0.00180273	1	0.336547	0.29	0.235	0.000389405	1	0.387884	0.04	0.035	0.556587	1	1.11541	0.17	0.066	9.27196e-05	1	0.417022	0.103	0.074	0.00443385	1	0.363865	0.214	0.157	0.000298226	1	0.638601	0.167	0.098	3.26526e-06	0.0594865
PRR34-AS1	0.36479	0.156	0.122	0.697125	2.6251e-05	0.478241	0	0.360672	0.123	0.089	0.224871	1	1.0642	0.203	0.099	3.28141e-06	0.0597807	0.134504	0.15	0.139	0.385177	1	0.661964	0.224	0.149	0.000252011	1	-0.039704	0.075	0.084	0.697125	1	0.309177	0.144	0.117	0.0281211	1	0.278162	0.17	0.144	0.0655909	1	0.465685	0.136	0.096	0.00390207	1
ZNF638	0.303343	0.576	0.476	0.577177	2.6616e-05	0.48489	0	0.209057	0.423	0.355	0.115124	1	-0.0265049	0.629	0.582	0.577177	1	0.130847	0.691	0.65	0.00678072	1	0.397754	0.472	0.393	0.00064176	1	0.179783	0.574	0.456	0.00554689	1	0.0381892	0.394	0.369	0.259067	1	0.136415	0.692	0.635	0.00824654	1	0.393752	0.456	0.359	3.32703e-06	0.0606119
ADO	0.414417	0.18	0.134	0.736494	2.68721e-05	0.489556	0	-0.369827	0.146	0.19	0.196967	1	0.669451	0.181	0.112	0.00175818	1	-0.0118232	0.21	0.204	0.736494	1	0.245779	0.123	0.116	0.634939	1	0.527469	0.132	0.093	0.128784	1	0.63194	0.161	0.105	3.35905e-06	0.0611952	0.331411	0.203	0.164	0.00950288	1	0.501502	0.148	0.101	0.0010407	1
STPG1	0.772614	0.11	0.064	0.180691	2.73066e-05	0.497471	0	0.544805	0.092	0.06	0.180691	1	0.757017	0.093	0.053	0.0134577	1	0.204829	0.16	0.138	0.0927682	1	1.37254	0.077	0.029	2.95817e-05	0.538919	2.21706	0.125	0.027	3.41336e-06	0.0621846	0.892547	0.083	0.044	7.82718e-06	0.142596	0.379055	0.107	0.082	0.0315951	1	0.463534	0.063	0.046	0.0920498	1
RSBN1	0.303525	0.258	0.201	0.638104	2.89583e-05	0.527563	0	0.37724	0.215	0.157	0.100611	1	0.414709	0.345	0.236	0.000270579	1	-0.0203478	0.291	0.302	0.607566	1	0.283819	0.191	0.163	0.154482	1	1.03807	0.226	0.108	9.3876e-05	1	0.431143	0.202	0.138	3.61984e-06	0.0659462	-0.0105448	0.305	0.292	0.638104	1	0.144659	0.194	0.159	0.0494327	1
POLRMT	0.369522	0.13	0.101	0.500202	2.92003e-05	0.531971	0	0.346866	0.138	0.113	0.372851	1	0.627958	0.129	0.082	0.0155608	1	0.117329	0.134	0.126	0.475413	1	0.311347	0.106	0.088	0.241505	1	1.91449	0.151	0.042	3.65009e-06	0.0664973	0.628259	0.124	0.081	4.9292e-05	0.898002	-0.0581861	0.158	0.169	0.500202	1	0.279109	0.096	0.072	0.050478	1
FRRS1	0.556748	0.103	0.07	0.735712	3.04478e-05	0.554698	0	-0.205675	0.035	0.04	0.735712	1	1.17527	0.166	0.072	3.80603e-06	0.0693382	-0.0185079	0.133	0.138	0.696034	1	0.442925	0.057	0.043	0.246353	1	1.55192	0.162	0.057	2.55723e-05	0.465877	0.318945	0.059	0.046	0.0839774	1	0.327299	0.116	0.092	0.0536702	1	0.448186	0.067	0.048	0.0576324	1
JAK2	0.250578	0.353	0.292	0.813576	3.19589e-05	0.582228	0	-0.257649	0.192	0.194	0.813576	1	-0.364565	0.349	0.432	0.00278796	1	0.0590501	0.401	0.375	0.175854	1	-0.0307729	0.266	0.254	0.723475	1	0.459786	0.34	0.285	0.10228	1	0.465804	0.256	0.188	3.99492e-06	0.0727795	0.0929505	0.457	0.423	0.104879	1	0.377766	0.313	0.233	4.78785e-05	0.872251
CEP44	0.529586	0.229	0.158	0.244348	3.2091e-05	0.584633	0	0.555265	0.165	0.121	0.149776	1	0.102061	0.139	0.114	0.244348	1	0.192315	0.295	0.257	0.0186682	1	0.819023	0.161	0.101	0.000540813	1	0.990043	0.253	0.129	9.29921e-05	1	0.63969	0.164	0.108	4.01143e-06	0.0730801	0.205194	0.282	0.249	0.0499955	1	0.426023	0.182	0.127	0.000712716	1
SPR	0.321467	0.178	0.141	0.789436	3.34595e-05	0.609565	0	0.355636	0.188	0.157	0.320347	1	0.300639	0.255	0.198	0.0348152	1	0.00638965	0.181	0.176	0.789436	1	0.444249	0.18	0.138	0.0297952	1	1.65146	0.192	0.069	4.18249e-06	0.0761967	0.377575	0.146	0.113	0.00535304	1	0.00639596	0.205	0.197	0.671581	1	0.501502	0.125	0.085	0.00272731	1
SUMF1	0.373064	0.281	0.216	0.251375	3.38598e-05	0.616858	0	0.498175	0.269	0.194	0.0409622	1	0.568412	0.335	0.228	0.000102801	1	0.166373	0.309	0.281	0.0714114	1	0.119009	0.251	0.224	0.251375	1	0.624273	0.306	0.168	0.000200537	1	0.272291	0.171	0.144	0.0405443	1	0.18048	0.33	0.289	0.0278605	1	0.464195	0.28	0.194	4.23254e-06	0.0771084
IL12RB1	0.731124	0.116	0.07	0.288987	3.43114e-05	0.625086	0	0.386394	0.131	0.101	0.288987	1	1.13424	0.073	0.036	0.00910267	1	0.763435	0.127	0.075	4.28899e-06	0.0781369	0.611935	0.112	0.075	0.0152838	1	0.282224	0.106	0.078	0.260213	1	0.729049	0.101	0.062	6.04086e-05	1	0.6668	0.141	0.09	4.5786e-05	0.83413	0.745113	0.101	0.054	7.4815e-05	1
BPHL	0.661426	0.135	0.084	0.237713	3.48752e-05	0.635356	0	0.408267	0.112	0.081	0.237129	1	0.602294	0.083	0.051	0.0405364	1	0.637657	0.181	0.12	4.35946e-06	0.0794207	0.383424	0.066	0.051	0.237713	1	1.0665	0.106	0.042	0.00258906	1	0.473004	0.104	0.075	0.00390179	1	0.528793	0.167	0.117	0.000282934	1	0.215384	0.102	0.083	0.148748	1
PBX3	0.311923	0.296	0.239	0.765061	3.58159e-05	0.652495	0	-0.181828	0.219	0.226	0.765061	1	0.474571	0.36	0.253	0.000277115	1	0.117049	0.3	0.286	0.309488	1	0.528928	0.25	0.186	0.00262825	1	-0.0103202	0.204	0.183	0.580878	1	0.519302	0.237	0.173	4.47706e-06	0.0815631	0.121553	0.381	0.346	0.0701406	1	0.211681	0.277	0.244	0.072998	1
CLIC4	0.256668	0.457	0.386	0.299863	3.64386e-05	0.663839	0	-0.490551	0.396	0.48	0.0252773	1	0.419444	0.624	0.479	7.3125e-06	0.133219	0.0904111	0.501	0.497	0.299863	1	0.302031	0.527	0.44	0.000787808	1	0.735954	0.404	0.279	0.000424135	1	0.300613	0.352	0.27	4.5549e-06	0.0829812	0.265719	0.547	0.477	5.93103e-05	1	-0.249386	0.267	0.289	0.140075	1
GRK3	0.353572	0.576	0.468	0.0838509	3.64624e-05	0.664273	0	0.213972	0.427	0.343	0.0838509	1	0.236944	0.657	0.601	0.0117152	1	0.0907144	0.671	0.613	0.0097391	1	0.496276	0.472	0.356	4.55788e-06	0.0830354	0.422639	0.6	0.465	0.000564947	1	0.334427	0.437	0.363	5.80288e-06	0.105717	0.142271	0.674	0.66	0.016802	1	0.283179	0.446	0.352	5.1642e-05	0.940815
RBBP4	0.260103	0.549	0.465	0.639074	3.74413e-05	0.682106	0	0.125916	0.4	0.355	0.366703	1	0.327803	0.65	0.521	0.000280396	1	0.048991	0.592	0.571	0.222821	1	0.0495235	0.433	0.419	0.639074	1	0.290849	0.472	0.384	0.0308117	1	0.208772	0.446	0.399	0.00321117	1	0.154967	0.676	0.618	0.00181136	1	0.361163	0.466	0.364	4.68024e-06	0.0852646
RAB22A	0.281895	0.32	0.263	0.969578	3.85603e-05	0.702492	0	-0.0187028	0.285	0.298	0.835435	1	0.603444	0.365	0.23	4.82012e-06	0.087813	0.0184015	0.36	0.36	0.969578	1	-0.00931984	0.273	0.266	0.819252	1	0.814957	0.317	0.177	8.3634e-05	1	0.297715	0.238	0.198	0.00500758	1	0.132156	0.389	0.354	0.0678572	1	0.236425	0.251	0.205	0.014251	1
USP30	0.695038	0.147	0.09	0.224208	3.89803e-05	0.710143	0	0.397492	0.104	0.073	0.224208	1	1.04851	0.147	0.076	0.000263529	1	0.349087	0.182	0.143	0.00339793	1	0.634729	0.086	0.056	0.0246443	1	1.78896	0.113	0.033	0.000112573	1	0.765885	0.1	0.057	4.87262e-06	0.0887694	0.398274	0.206	0.158	0.00159327	1	0.279109	0.095	0.074	0.0803282	1
CUL2	0.29172	0.343	0.279	0.936731	3.93108e-05	0.716163	0	0.121653	0.238	0.222	0.63962	1	0.534299	0.42	0.278	4.91393e-06	0.089522	-0.00468474	0.386	0.384	0.936731	1	0.153612	0.301	0.259	0.1322	1	0.457285	0.332	0.252	0.0234873	1	0.33246	0.234	0.185	0.000741327	1	0.145906	0.415	0.384	0.078007	1	0.180113	0.293	0.25	0.037634	1
TMEM245	0.318846	0.265	0.216	0.91915	3.94321e-05	0.718374	0	0.495729	0.208	0.165	0.184325	1	0.78375	0.327	0.207	4.92909e-06	0.0897982	0.0647823	0.279	0.275	0.703975	1	0.0107151	0.183	0.174	0.686644	1	0.449111	0.264	0.195	0.0415953	1	0.417288	0.197	0.143	8.8595e-05	1	0.000228888	0.366	0.374	0.91915	1	0.316422	0.204	0.163	0.0127099	1
BMPR2	0.295114	0.434	0.357	0.69748	4.00446e-05	0.729532	0	-0.173354	0.369	0.379	0.594677	1	0.445967	0.504	0.386	0.000143718	1	0.0362583	0.463	0.457	0.69748	1	0.224721	0.361	0.307	0.0607979	1	0.556495	0.411	0.276	0.0016219	1	0.378741	0.345	0.269	5.00566e-06	0.0911931	0.216518	0.569	0.496	0.00014348	1	0.0218804	0.315	0.296	0.484592	1
ADPRHL2	0.386925	0.136	0.103	0.761819	4.00655e-05	0.729913	0	0.312919	0.192	0.141	0.139101	1	0.371389	0.154	0.11	0.0412317	1	0.0334259	0.141	0.137	0.761819	1	0.235032	0.163	0.143	0.271457	1	1.14667	0.125	0.054	0.00225004	1	0.439747	0.104	0.08	0.0208343	1	0.713694	0.158	0.098	5.00827e-06	0.0912407	0.351942	0.105	0.078	0.0386016	1
MEGF9	0.286103	0.628	0.532	0.897653	4.08656e-05	0.74449	0	0.477263	0.335	0.23	0.0132816	1	0.346951	0.65	0.523	0.000116365	1	0.142056	0.694	0.675	0.0116743	1	0.527298	0.464	0.354	5.10829e-06	0.0930629	-0.0986186	0.706	0.667	0.897653	1	0.238685	0.47	0.393	2.72519e-05	0.496475	0.0123554	0.769	0.749	0.538982	1	0.23252	0.611	0.561	0.00143256	1
PPARGC1B	0.335714	0.18	0.146	0.94253	4.13397e-05	0.753126	0	-0.406973	0.119	0.153	0.254379	1	0.336593	0.193	0.16	0.131368	1	0.0587441	0.174	0.172	0.817355	1	0.0639435	0.095	0.095	0.94253	1	1.32953	0.17	0.066	7.18785e-05	1	0.726608	0.146	0.095	5.16755e-06	0.0941424	0.156191	0.272	0.252	0.20336	1	0.0777671	0.158	0.15	0.62156	1
ZNF780B	0.638636	0.122	0.075	0.742795	4.13742e-05	0.753755	0	-0.183649	0.042	0.048	0.742795	1	0.630504	0.122	0.074	0.0103878	1	0.304771	0.151	0.12	0.0119619	1	0.153419	0.048	0.042	0.633319	1	0.765629	0.06	0.042	0.296568	1	0.478044	0.081	0.055	0.00305089	1	0.558379	0.187	0.121	5.17187e-06	0.0942211	0.496068	0.091	0.06	0.00803827	1
CLN3	0.526631	0.142	0.1	0.641384	4.13794e-05	0.753849	0	0.324146	0.073	0.056	0.450309	1	0.727533	0.183	0.112	0.00122049	1	0.233346	0.186	0.159	0.0419096	1	0.154862	0.044	0.039	0.641384	1	0.239332	0.106	0.087	0.450406	1	0.814492	0.095	0.053	5.17251e-06	0.0942329	-0.10075	0.167	0.186	0.228062	1	0.610256	0.126	0.085	0.00164862	1
PALB2	0.46448	0.157	0.11	0.993865	4.21106e-05	0.76717	0	-0.0681715	0.081	0.081	0.993865	1	0.927205	0.213	0.108	5.26392e-06	0.0958981	0.0857193	0.191	0.178	0.355626	1	0.244021	0.083	0.067	0.269892	1	0.527469	0.132	0.09	0.103259	1	0.417415	0.085	0.066	0.0460174	1	0.198683	0.224	0.185	0.0198494	1	0.272415	0.108	0.079	0.0269632	1
MSH2	0.563113	0.138	0.093	0.763579	4.22444e-05	0.769608	0	0.346866	0.073	0.052	0.345895	1	1.04738	0.105	0.044	0.000285438	1	-0.0622804	0.201	0.208	0.618802	1	0.103788	0.079	0.075	0.763579	1	0.637652	0.091	0.06	0.15326	1	0.887595	0.081	0.043	5.28064e-06	0.0962028	0.321519	0.173	0.137	0.0118051	1	0.639511	0.095	0.061	0.00294113	1
AL021068.1	0.57718	0.137	0.095	0.943478	4.26997e-05	0.777904	0	-0.0681715	0.035	0.032	0.891158	1	0.408164	0.113	0.084	0.120484	1	0.0706418	0.224	0.232	0.798921	1	0.983494	0.02	0.01	0.109659	1	1.15265	0.204	0.075	5.33757e-06	0.0972398	0.565117	0.068	0.046	0.00698116	1	-0.0635077	0.167	0.168	0.943478	1	0.663773	0.07	0.049	0.0339047	1
TAPBPL	0.397828	0.152	0.114	0.942612	4.27459e-05	0.778745	0	0.22881	0.154	0.137	0.570475	1	-0.0440961	0.081	0.076	0.781063	1	0.261227	0.187	0.152	0.0131668	1	-0.0165064	0.11	0.111	0.942612	1	0.239332	0.106	0.093	0.598477	1	0.367169	0.124	0.096	0.0120288	1	0.226103	0.165	0.14	0.0723467	1	0.737539	0.162	0.096	5.34334e-06	0.097345
TMEM168	0.364059	0.198	0.153	0.945119	4.27609e-05	0.779018	0	-0.0681715	0.081	0.093	0.653767	1	0.231068	0.173	0.135	0.105428	1	0.191378	0.22	0.189	0.0368603	1	-0.409601	0.088	0.115	0.107441	1	0.0367481	0.125	0.123	0.945119	1	0.718952	0.151	0.098	5.34521e-06	0.097379	0.123192	0.302	0.281	0.211718	1	0.341102	0.183	0.132	0.00209634	1
KIAA0355	0.394798	0.22	0.167	0.612681	4.27706e-05	0.779195	0	-0.360953	0.146	0.165	0.505128	1	0.773471	0.296	0.175	5.34643e-06	0.0974012	0.19777	0.269	0.238	0.0422656	1	0.135497	0.112	0.104	0.612681	1	0.379283	0.189	0.144	0.146544	1	0.438747	0.171	0.131	0.00117133	1	0.127795	0.26	0.235	0.132213	1	0.102115	0.152	0.135	0.274691	1
POLR1E	0.543542	0.136	0.093	0.627457	4.31424e-05	0.785968	0	0.124474	0.085	0.073	0.627457	1	1.314	0.137	0.053	5.3929e-06	0.0982479	0.361001	0.171	0.135	0.00515408	1	0.331417	0.07	0.057	0.313979	1	0.159605	0.087	0.069	0.440702	1	0.641248	0.095	0.065	0.00200612	1	0.238215	0.185	0.154	0.036189	1	0.122116	0.102	0.088	0.282751	1
INPP5B	0.310531	0.14	0.11	0.959621	4.39926e-05	0.801458	0	0.931828	0.108	0.056	0.0355325	1	0.136295	0.112	0.095	0.392445	1	-5.34656e-05	0.187	0.185	0.924562	1	0.261028	0.086	0.071	0.30424	1	-0.192423	0.128	0.123	0.932585	1	0.785476	0.11	0.065	5.49919e-06	0.100184	-0.0367989	0.172	0.178	0.699397	1	-0.110682	0.083	0.083	0.959621	1
DRAM1	0.251764	0.279	0.226	0.823012	4.43265e-05	0.807541	0	-0.232916	0.362	0.355	0.823012	1	0.452595	0.34	0.224	8.8779e-05	1	0.161052	0.26	0.232	0.0713033	1	0.126935	0.332	0.294	0.147493	1	1.02836	0.294	0.171	0.000185651	1	0.378369	0.248	0.192	0.000132963	1	0.202715	0.297	0.258	0.0248864	1	0.527827	0.255	0.173	5.54092e-06	0.100945
IWS1	0.318837	0.35	0.28	0.992745	4.59824e-05	0.837707	0	0.288522	0.335	0.266	0.115005	1	0.423341	0.415	0.283	3.09762e-05	0.564324	0.159655	0.418	0.378	0.016215	1	-0.00701493	0.295	0.295	0.992745	1	0.203999	0.287	0.231	0.175986	1	0.0829227	0.244	0.22	0.163502	1	0.190599	0.418	0.381	0.0225064	1	0.499016	0.253	0.172	5.74792e-06	0.104716
CCDC6	0.341913	0.465	0.379	0.368842	4.60073e-05	0.838162	0	0.069332	0.354	0.306	0.368842	1	0.463165	0.58	0.451	5.75103e-06	0.104772	0.171423	0.541	0.507	0.014901	1	0.566212	0.371	0.283	9.10388e-05	1	0.386674	0.498	0.393	0.0110753	1	0.337838	0.321	0.274	0.00111373	1	0.0491939	0.536	0.515	0.292513	1	0.102231	0.384	0.336	0.0625832	1
APBB2	0.639421	0.13	0.083	0.48254	4.63081e-05	0.843642	0	0.564097	0.112	0.073	0.132135	1	1.33994	0.137	0.053	5.78863e-06	0.105457	0.103581	0.159	0.151	0.48254	1	0.630261	0.055	0.032	0.0359244	1	1.62231	0.147	0.051	5.75542e-05	1	0.555625	0.093	0.06	0.000598192	1	0.222592	0.174	0.148	0.0802401	1	0.697006	0.085	0.051	0.00167401	1
LRRCC1	0.670303	0.154	0.095	0.305695	4.67334e-05	0.85139	0	0.6099	0.123	0.097	0.305695	1	0.754485	0.093	0.053	0.0135081	1	0.496994	0.25	0.182	5.8418e-06	0.106426	0.929406	0.147	0.081	7.59684e-05	1	0.159605	0.075	0.054	0.304992	1	0.569822	0.093	0.055	5.76744e-05	1	0.276485	0.133	0.107	0.0437917	1	0.0802051	0.112	0.096	0.259271	1
NT5C3B	0.413683	0.195	0.146	0.482113	4.72443e-05	0.860696	0	0.200317	0.185	0.153	0.386212	1	1.09677	0.156	0.065	5.90566e-06	0.107589	0.0884508	0.235	0.226	0.482113	1	0.273	0.18	0.151	0.155199	1	0.551922	0.257	0.177	0.0186465	1	0.468725	0.142	0.096	0.000112748	1	0.26432	0.254	0.218	0.0245778	1	0.332747	0.108	0.085	0.0659251	1
PIP4K2C	0.381291	0.128	0.097	0.964705	4.7378e-05	0.863132	0	0.730195	0.131	0.085	0.0919628	1	0.509963	0.132	0.093	0.0456472	1	0.061488	0.148	0.142	0.614366	1	-0.296614	0.072	0.089	0.241135	1	0.767651	0.151	0.069	0.00181355	1	0.755998	0.11	0.065	5.92237e-06	0.107894	0.0225338	0.148	0.148	0.964705	1	0.394586	0.099	0.068	0.0119589	1
CACUL1	0.334712	0.466	0.378	0.586068	5.3609e-05	0.976649	0	0.22881	0.396	0.331	0.134579	1	0.444479	0.486	0.371	0.000304298	1	0.115627	0.534	0.487	0.0134895	1	-0.0367314	0.367	0.382	0.586068	1	0.846321	0.464	0.297	8.77474e-06	0.159858	0.386277	0.369	0.295	8.4002e-06	0.153035	0.106693	0.543	0.506	0.0758782	1	0.420528	0.391	0.301	6.70129e-06	0.122084
AC084871.2	0.282575	0.116	0.09	0.856809	5.4164e-05	0.98676	0	0.931828	0.019	0.008	0.282343	1	0.0143043	0.12	0.093	0.180921	1	0.754093	0.12	0.087	0.00213395	1	0.250974	0.04	0.05	0.410442	1	-0.526735	0.117	0.144	0.30081	1	0.636056	0.121	0.073	6.77066e-06	0.123348	0.217591	0.152	0.128	0.0722015	1	-0.29749	0.11	0.112	0.856809	1
AP5M1	0.28147	0.259	0.209	0.874589	5.45002e-05	0.992885	0	0.158104	0.212	0.181	0.424557	1	0.723549	0.294	0.175	6.81269e-06	0.124114	0.0250082	0.281	0.264	0.382806	1	0.319254	0.217	0.176	0.0554825	1	0.682201	0.238	0.15	0.00621098	1	0.298416	0.202	0.161	0.00333691	1	0.184677	0.341	0.309	0.0577476	1	-0.112873	0.188	0.188	0.874589	1
ABHD14A	0.558949	0.145	0.098	0.389924	5.72963e-05	1	0	0.640366	0.238	0.137	0.00506684	1	0.869356	0.125	0.07	0.00259395	1	0.24283	0.147	0.127	0.0997173	1	0.210785	0.103	0.089	0.389924	1	0.432623	0.094	0.072	0.324798	1	0.657395	0.151	0.099	1.00268e-05	0.182667	0.467007	0.178	0.129	0.000545642	1	0.834834	0.109	0.055	7.16222e-06	0.130481
TERF2IP	0.273398	0.521	0.442	0.57499	6.34997e-05	1	0	0.00817938	0.523	0.492	0.57499	1	0.365348	0.516	0.414	0.000383304	1	0.124001	0.586	0.551	0.0151511	1	0.0897784	0.477	0.439	0.288667	1	0.305551	0.468	0.36	0.0115457	1	0.252326	0.464	0.406	0.000145179	1	0.224625	0.568	0.529	0.0041789	1	0.336953	0.422	0.322	7.93768e-06	0.144609
SNRPN	0.462233	0.218	0.155	0.365647	6.38528e-05	1	0	1.04731	0.3	0.141	1.79274e-05	0.326601	0.71068	0.232	0.131	3.39378e-05	0.618278	0.338998	0.258	0.205	0.000636222	1	0.241291	0.217	0.179	0.0827851	1	1.41199	0.223	0.093	7.98182e-06	0.145413	0.455737	0.202	0.142	1.24144e-05	0.226166	0.136636	0.18	0.167	0.365647	1	0.456203	0.176	0.125	0.00108605	1
NPAT	0.391611	0.298	0.227	0.591073	6.44138e-05	1	0	0.417255	0.169	0.125	0.162291	1	0.467789	0.371	0.245	5.36643e-05	0.977655	0.161351	0.374	0.339	0.03227	1	0.135497	0.169	0.159	0.591073	1	1.03875	0.313	0.162	8.05196e-06	0.146691	0.272974	0.209	0.174	0.0121754	1	0.122417	0.369	0.34	0.112262	1	0.0791848	0.196	0.167	0.132051	1
ZNF770	0.291025	0.258	0.209	0.523945	6.44195e-05	1	0	0.0313642	0.169	0.145	0.523945	1	0.681729	0.343	0.219	8.05267e-06	0.146703	0.110168	0.3	0.281	0.218598	1	0.177098	0.211	0.183	0.199416	1	0.703345	0.264	0.162	0.00239363	1	0.183544	0.173	0.157	0.216897	1	0.0754508	0.323	0.298	0.199199	1	0.0794368	0.185	0.168	0.335456	1
ERI1	0.282153	0.211	0.171	0.651108	6.47306e-05	1	0	1.06933	0.385	0.214	8.09155e-06	0.147412	0.173582	0.205	0.169	0.16618	1	0.0223256	0.223	0.216	0.651108	1	0.186123	0.217	0.203	0.475995	1	0.346603	0.257	0.201	0.119542	1	0.325142	0.162	0.125	0.00344764	1	0.162314	0.251	0.225	0.114444	1	0.396217	0.142	0.099	0.00274316	1
CREB3L2	0.254999	0.373	0.314	0.64606	6.56342e-05	1	0	0.677256	0.35	0.238	0.00332695	1	0.0563641	0.318	0.283	0.318667	1	0.077448	0.369	0.367	0.64606	1	-0.342966	0.292	0.332	0.0498145	1	0.519861	0.264	0.183	0.0168388	1	0.318848	0.328	0.262	6.51029e-05	1	0.384965	0.472	0.4	8.20451e-06	0.14947	0.295457	0.406	0.312	3.55312e-05	0.647307
ZSCAN30	0.416111	0.1	0.072	0.808932	6.69622e-05	1	0	-1.5536	0.015	0.048	0.033196	1	0.161722	0.078	0.065	0.446644	1	0.264211	0.153	0.126	0.0305759	1	-0.0709542	0.044	0.047	0.808932	1	0.605164	0.079	0.045	0.0839591	1	1.04809	0.073	0.037	8.37052e-06	0.152494	-0.12821	0.105	0.113	0.490955	1	-0.114509	0.077	0.07	0.582922	1
NBPF11	0.527445	0.123	0.084	0.281474	6.76268e-05	1	0	0.594794	0.069	0.044	0.228073	1	0.700107	0.122	0.074	0.00990396	1	0.200157	0.129	0.113	0.179747	1	0.341948	0.07	0.055	0.242819	1	0.291056	0.125	0.096	0.281474	1	0.792581	0.091	0.051	8.4536e-06	0.154008	0.2076	0.163	0.14	0.102354	1	0.651663	0.135	0.083	0.000119442	1
MGMT	0.396323	0.283	0.213	0.184499	6.7783e-05	1	0	0.970303	0.273	0.145	0.0003327	1	0.952377	0.22	0.116	8.47313e-06	0.154364	0.274513	0.331	0.277	0.00127709	1	0.129644	0.273	0.239	0.184499	1	0.386113	0.26	0.177	0.0232336	1	0.426825	0.293	0.231	3.58235e-05	0.652632	0.36742	0.262	0.206	0.000766038	1	0.362831	0.241	0.173	0.000159971	1
MYO1C	0.288844	0.255	0.205	0.644534	6.78971e-05	1	0	0.397492	0.358	0.282	0.0574565	1	-0.0356321	0.234	0.219	0.644534	1	0.153579	0.316	0.282	0.0502312	1	0.496988	0.297	0.216	0.00040512	1	1.07799	0.268	0.123	8.48739e-06	0.154623	0.213772	0.229	0.2	0.045423	1	0.184291	0.23	0.202	0.0827689	1	0.146273	0.149	0.126	0.132465	1
TRIM21	0.412238	0.176	0.131	0.540025	6.80943e-05	1	0	-0.212561	0.135	0.157	0.473065	1	0.378337	0.22	0.158	0.0149567	1	0.092163	0.22	0.211	0.468403	1	0.185127	0.121	0.107	0.403976	1	0.780191	0.143	0.078	0.0112347	1	0.0528537	0.101	0.094	0.540025	1	0.289541	0.22	0.178	0.00738719	1	0.791201	0.133	0.074	8.51204e-06	0.155072
USO1	0.27615	0.521	0.442	0.408608	6.98281e-05	1	0	0.112401	0.419	0.367	0.352791	1	0.195414	0.516	0.43	0.0154531	1	0.0400679	0.615	0.595	0.408608	1	-0.209531	0.415	0.46	0.0761791	1	0.486499	0.472	0.348	0.00285102	1	0.22816	0.352	0.321	0.0194618	1	0.220683	0.671	0.603	8.72877e-06	0.159021	0.181458	0.412	0.343	0.00280958	1
MRFAP1L1	0.353643	0.223	0.17	0.770849	7.04045e-05	1	0	0.446402	0.173	0.121	0.104949	1	0.432115	0.272	0.194	0.00361506	1	0.121828	0.247	0.229	0.215953	1	0.0940768	0.171	0.166	0.770849	1	0.543655	0.189	0.123	0.0273105	1	0.550326	0.175	0.119	8.80084e-06	0.160334	0.174152	0.271	0.238	0.0579498	1	0.210513	0.18	0.139	0.0155273	1
FAM8A1	0.353113	0.188	0.143	0.734324	7.05814e-05	1	0	-0.138561	0.131	0.141	0.734324	1	0.88071	0.24	0.133	8.82295e-06	0.160736	0.195339	0.205	0.179	0.0675411	1	0.120546	0.11	0.101	0.600978	1	0.810156	0.2	0.111	0.00284331	1	0.395048	0.123	0.095	0.00933421	1	0.0672309	0.265	0.248	0.369494	1	0.0633805	0.146	0.121	0.131957	1
HSD17B14	0.304043	0.188	0.151	0.690028	7.33239e-05	1	0	-0.0223678	0.227	0.206	0.690028	1	0.0567684	0.132	0.12	0.587812	1	-0.0355379	0.195	0.202	0.65752	1	0.500012	0.314	0.236	0.000719602	1	0.577457	0.113	0.084	0.214124	1	0.552505	0.153	0.11	0.000210246	1	0.281945	0.215	0.175	0.011122	1	0.669209	0.155	0.091	9.16578e-06	0.166982
FECH	0.284406	0.138	0.113	0.913394	7.34178e-05	1	0	0.221335	0.081	0.069	0.601906	1	0.196302	0.08	0.068	0.465557	1	0.224702	0.155	0.133	0.0748323	1	-0.0571484	0.11	0.116	0.74265	1	0.939583	0.098	0.039	0.0038868	1	0.663109	0.15	0.099	9.17752e-06	0.167196	0.0682138	0.165	0.157	0.604422	1	-0.0204511	0.117	0.118	0.913394	1
MED12	0.416876	0.16	0.12	0.948319	7.35404e-05	1	0	0.118242	0.123	0.109	0.630514	1	0.431185	0.174	0.122	0.0215075	1	0.172355	0.194	0.173	0.129477	1	0.178565	0.11	0.102	0.63715	1	0.834765	0.14	0.084	0.0274364	1	0.715315	0.129	0.081	9.19284e-06	0.167475	0.0131987	0.192	0.191	0.948319	1	0.409739	0.112	0.082	0.0206013	1
DCTD	0.275761	0.287	0.241	0.703791	7.39776e-05	1	0	-0.557556	0.185	0.254	0.0490038	1	0.688332	0.313	0.192	9.2475e-06	0.168471	-0.0397882	0.318	0.324	0.703791	1	0.239654	0.222	0.192	0.150775	1	0.492259	0.234	0.177	0.0687187	1	0.39569	0.251	0.196	0.000135864	1	0.186287	0.338	0.321	0.209109	1	0.170876	0.249	0.223	0.144704	1
EFNB1	0.600294	0.123	0.076	0.575342	7.42784e-05	1	0	0.417255	0.115	0.085	0.252122	1	0.669451	0.166	0.091	0.000472484	1	0.448505	0.169	0.121	0.000245617	1	0.469916	0.095	0.066	0.0419411	1	1.4918	0.166	0.054	9.2851e-06	0.169156	0.675609	0.095	0.055	2.22731e-05	0.405771	0.449577	0.106	0.076	0.00994095	1	-0.253112	0.063	0.069	0.575342	1
TADA2B	0.326366	0.154	0.123	0.985642	7.71523e-05	1	0	0.39126	0.119	0.089	0.263652	1	0.975088	0.193	0.095	9.64436e-06	0.175701	0.00354914	0.206	0.203	0.862653	1	-0.0521303	0.081	0.088	0.647666	1	0.285136	0.102	0.087	0.527192	1	0.321674	0.085	0.068	0.0748764	1	0.0370192	0.202	0.203	0.985642	1	-0.10847	0.099	0.102	0.77167	1
CDK14	0.515504	0.21	0.146	0.259045	7.7618e-05	1	0	-0.26748	0.185	0.226	0.259045	1	0.425631	0.2	0.146	0.021124	1	0.14676	0.251	0.229	0.149364	1	0.679817	0.117	0.075	0.0060478	1	1.49945	0.181	0.066	1.25579e-05	0.228779	0.603188	0.14	0.09	9.70258e-06	0.176762	0.244391	0.285	0.239	0.008387	1	0.467182	0.168	0.12	0.00163787	1
SP140	0.422776	0.182	0.135	0.87757	7.85145e-05	1	0	0.600623	0.196	0.129	0.0442406	1	0.319159	0.203	0.148	0.0243363	1	0.0735306	0.198	0.193	0.659075	1	-0.00716851	0.15	0.154	0.87757	1	0.96696	0.249	0.117	4.12501e-05	0.751494	0.6688	0.144	0.094	9.81465e-06	0.178803	0.356845	0.209	0.159	0.00138672	1	0.478418	0.146	0.099	0.00119599	1
CDCA7L	0.403554	0.151	0.112	0.657073	8.01483e-05	1	0	0.638097	0.219	0.133	0.0118526	1	0.987832	0.193	0.095	1.00189e-05	0.182524	0.18274	0.224	0.195	0.0547978	1	0.144267	0.094	0.087	0.657073	1	1.04002	0.06	0.027	0.0437111	1	0.0149738	0.092	0.085	0.558702	1	0.0526913	0.178	0.168	0.554717	1	-0.638429	0.043	0.056	0.139406	1
ATG4A	0.556974	0.155	0.105	0.707761	8.10855e-05	1	0	0.0838316	0.112	0.101	0.707761	1	0.926351	0.161	0.089	0.000406897	1	0.350844	0.198	0.159	0.00435796	1	-0.455391	0.095	0.126	0.0755875	1	0.703925	0.125	0.066	0.0156463	1	0.614614	0.115	0.074	6.77504e-05	1	0.29382	0.187	0.149	0.0114326	1	0.99438	0.108	0.056	1.0136e-05	0.184658
TRAF3IP2	0.385053	0.144	0.107	0.915125	8.16712e-05	1	0	-0.238097	0.115	0.125	0.703975	1	1.04213	0.147	0.061	1.02093e-05	0.185992	-0.0149709	0.19	0.188	0.915125	1	0.511873	0.081	0.055	0.0513895	1	1.00196	0.17	0.093	0.00426783	1	0.328365	0.1	0.08	0.0442451	1	0.033214	0.154	0.148	0.718993	1	0.283359	0.118	0.086	0.0183767	1
DUT	0.300709	0.405	0.325	0.018922	8.24215e-05	1	0	0.485221	0.362	0.262	0.0159812	1	0.472058	0.467	0.319	1.03031e-05	0.187701	0.158861	0.431	0.391	0.018922	1	0.395167	0.371	0.298	0.00302027	1	0.446713	0.43	0.303	0.00153792	1	0.204302	0.388	0.33	0.00117114	1	0.303485	0.424	0.356	0.000130257	1	0.235036	0.325	0.259	0.00215717	1
ERAP1	0.321032	0.41	0.337	0.716496	8.24367e-05	1	0	0.257599	0.304	0.262	0.308173	1	0.232744	0.453	0.378	0.012907	1	0.10795	0.51	0.492	0.198702	1	-0.119884	0.316	0.345	0.28023	1	0.623591	0.385	0.258	0.000746042	1	0.245107	0.251	0.209	0.00589678	1	0.0244218	0.51	0.505	0.716496	1	0.463254	0.307	0.223	1.0305e-05	0.187736
TRMT5	0.576087	0.131	0.086	0.950873	8.2801e-05	1	0	0.166294	0.065	0.065	0.950873	1	0.803035	0.186	0.105	0.000260448	1	-0.00993115	0.16	0.15	0.487867	1	0.498067	0.083	0.057	0.0584885	1	1.78019	0.14	0.039	1.03505e-05	0.188565	0.601499	0.084	0.053	0.000532036	1	0.388512	0.172	0.132	0.00407802	1	0.420916	0.077	0.06	0.105988	1
PTGES2	0.269234	0.187	0.15	0.421342	8.33094e-05	1	0	0.190916	0.254	0.206	0.251327	1	0.423196	0.164	0.122	0.0554512	1	0.344707	0.208	0.162	0.00141325	1	0.720459	0.235	0.144	1.04141e-05	0.189723	0.44274	0.174	0.126	0.103193	1	0.221794	0.161	0.136	0.0539043	1	-0.117473	0.182	0.194	0.421342	1	0.225998	0.154	0.124	0.0490437	1
GOLIM4	0.36291	0.595	0.501	0.969603	8.50314e-05	1	0	0.0890118	0.423	0.371	0.3743	1	0.36547	0.613	0.479	3.49839e-05	0.637337	0.252618	0.679	0.631	1.06293e-05	0.193645	0.0336984	0.391	0.4	0.969603	1	0.708041	0.445	0.294	0.000104786	1	0.175329	0.429	0.38	0.00714433	1	0.181563	0.775	0.735	0.000226613	1	0.10528	0.542	0.506	0.104228	1
SPATA6	0.613871	0.141	0.089	0.691298	8.51688e-05	1	0	0.0313642	0.104	0.093	0.691298	1	0.399329	0.113	0.076	0.0454806	1	0.532325	0.216	0.154	1.06465e-05	0.193958	0.684835	0.07	0.041	0.0186661	1	-0.67047	0.132	0.162	0.241848	1	0.573231	0.102	0.071	0.00198487	1	0.429159	0.147	0.108	0.00338117	1	0.45778	0.076	0.051	0.0191466	1
B3GALT4	0.383892	0.146	0.111	0.685483	8.66107e-05	1	0	0.442023	0.169	0.121	0.127383	1	0.346545	0.1	0.076	0.176792	1	0.217072	0.168	0.143	0.0568231	1	-0.265041	0.09	0.104	0.38513	1	0.00760172	0.117	0.105	0.685483	1	0.613261	0.162	0.109	1.08268e-05	0.197242	0.183376	0.153	0.136	0.214848	1	0.573023	0.118	0.076	0.00108118	1
PDLIM2	0.501708	0.183	0.127	0.373812	8.97094e-05	1	0	0.96425	0.273	0.165	0.00184444	1	0.405519	0.164	0.114	0.0248198	1	0.348162	0.203	0.16	0.00239699	1	0.310371	0.121	0.1	0.213337	1	0.0885217	0.185	0.153	0.373812	1	0.506079	0.171	0.12	4.40948e-05	0.80332	0.460256	0.18	0.13	0.000519646	1	0.61056	0.177	0.11	1.12141e-05	0.204299
CCDC91	0.339595	0.376	0.298	0.650423	8.97499e-05	1	0	0.531291	0.312	0.222	0.0164676	1	0.596708	0.394	0.266	1.12192e-05	0.204391	0.0667464	0.46	0.438	0.249545	1	-0.0776772	0.242	0.253	0.650423	1	0.192026	0.321	0.231	0.029856	1	0.274127	0.282	0.225	0.000340403	1	0.142424	0.443	0.413	0.0934919	1	0.345537	0.299	0.241	0.00219029	1
FLOT2	0.273122	0.357	0.293	0.660813	9.0154e-05	1	0	-0.185528	0.358	0.367	0.660813	1	0.226212	0.47	0.371	0.00799914	1	0.109555	0.345	0.333	0.361123	1	0.262609	0.262	0.218	0.0577506	1	0.401083	0.343	0.285	0.0903224	1	0.219184	0.33	0.28	0.00229719	1	0.361999	0.428	0.359	4.27475e-05	0.778773	0.409802	0.305	0.218	1.12697e-05	0.205311
TRMT11	0.475573	0.123	0.087	0.998248	9.09243e-05	1	0	-0.175087	0.092	0.097	0.841609	1	1.28507	0.112	0.053	0.000515164	1	0.0665603	0.136	0.13	0.639191	1	-0.000386714	0.094	0.094	0.998248	1	1.204	0.117	0.048	0.00193193	1	0.623497	0.104	0.068	0.000207176	1	0.208314	0.156	0.129	0.0550212	1	0.922965	0.1	0.05	1.1366e-05	0.207065
HIVEP1	0.27456	0.245	0.195	0.260405	9.10751e-05	1	0	-0.87851	0.227	0.327	0.0030063	1	0.649739	0.299	0.181	1.13848e-05	0.207409	-0.10933	0.333	0.349	0.260405	1	0.56738	0.204	0.15	0.00609193	1	-0.39363	0.2	0.237	0.226054	1	0.12392	0.141	0.116	0.0458615	1	0.152157	0.273	0.248	0.133901	1	0.36185	0.148	0.106	0.00409252	1
ECI1	0.265824	0.296	0.248	0.37627	9.25512e-05	1	0	0.323253	0.331	0.262	0.0988719	1	0.597195	0.321	0.215	0.000125548	1	-0.049309	0.297	0.314	0.37627	1	0.603945	0.334	0.232	1.15694e-05	0.210771	0.232233	0.275	0.234	0.245905	1	0.390462	0.284	0.223	5.70407e-05	1	0.133777	0.316	0.284	0.0913668	1	0.205701	0.246	0.212	0.0696367	1
RALBP1	0.251217	0.668	0.596	0.499519	9.35475e-05	1	0	-0.013205	0.577	0.536	0.499519	1	0.338841	0.745	0.648	1.16939e-05	0.21304	0.0767826	0.719	0.695	0.068753	1	0.198953	0.606	0.556	0.0431127	1	0.228444	0.57	0.474	0.0283305	1	0.233532	0.548	0.499	0.00039085	1	0.121659	0.747	0.691	0.0054358	1	0.216221	0.639	0.612	0.0122702	1
RCL1	0.589316	0.155	0.101	0.821076	9.50756e-05	1	0	0.101753	0.065	0.06	0.821076	1	0.849186	0.222	0.118	1.35428e-05	0.246723	0.384094	0.198	0.152	0.000926206	1	0.270656	0.073	0.06	0.325602	1	2.23642	0.106	0.021	1.18849e-05	0.21652	0.309695	0.1	0.08	0.049817	1	0.265345	0.206	0.17	0.0191126	1	0.390923	0.098	0.07	0.0217094	1
MROH6	0.595603	0.145	0.094	0.299306	9.55016e-05	1	0	1.06111	0.127	0.06	0.0103304	1	0.376874	0.14	0.12	0.299306	1	0.362265	0.181	0.137	0.00142126	1	1.06838	0.114	0.056	5.88892e-05	1	0.210885	0.125	0.093	0.246565	1	0.607602	0.142	0.092	1.19382e-05	0.21749	0.486571	0.128	0.094	0.00616967	1	0.476709	0.123	0.078	0.000787686	1
ZBTB41	0.278393	0.166	0.133	0.901111	9.69999e-05	1	0	-0.132302	0.065	0.085	0.427581	1	0.817707	0.262	0.152	1.21255e-05	0.220902	0.111919	0.184	0.17	0.303702	1	0.0633469	0.132	0.13	0.901111	1	0.729137	0.181	0.096	0.00284916	1	0.0533448	0.106	0.094	0.284482	1	0.00654077	0.233	0.222	0.585258	1	0.127583	0.096	0.081	0.242125	1
RYK	0.27951	0.22	0.178	0.997646	9.75003e-05	1	0	-0.527603	0.135	0.19	0.0913035	1	0.761456	0.266	0.16	2.89677e-05	0.527733	0.0194326	0.239	0.237	0.871778	1	0.492507	0.193	0.133	0.00254345	1	1.13688	0.283	0.141	1.21881e-05	0.222042	0.476682	0.204	0.149	4.50527e-05	0.82077	-0.0245844	0.246	0.245	0.997646	1	-0.0928596	0.152	0.149	0.904449	1
ZNF117	0.491982	0.193	0.135	0.494085	9.95124e-05	1	0	-0.164387	0.085	0.117	0.241809	1	0.190743	0.11	0.089	0.262971	1	0.227564	0.29	0.24	0.00268075	1	-0.167895	0.079	0.092	0.386511	1	0.251527	0.181	0.15	0.374314	1	0.656371	0.122	0.079	6.71219e-05	1	0.0192299	0.222	0.209	0.494085	1	0.640566	0.161	0.096	1.24396e-05	0.226624
GDI1	0.263943	0.309	0.257	0.984408	0.000102501	1	0	0.0573594	0.238	0.242	0.984408	1	0.266691	0.365	0.287	0.0163523	1	-0.0428097	0.323	0.337	0.488504	1	0.0444616	0.268	0.267	0.938198	1	0.820516	0.309	0.186	0.000323091	1	0.471778	0.269	0.206	1.28132e-05	0.233431	0.149803	0.364	0.324	0.045173	1	0.351866	0.257	0.187	0.000180413	1
SEPT8	0.697375	0.107	0.066	0.86317	0.000103669	1	0	0.16131	0.112	0.097	0.595281	1	1.00366	0.086	0.049	0.0143229	1	0.405946	0.153	0.115	0.00273338	1	0.120067	0.053	0.051	0.86317	1	1.65146	0.106	0.03	0.000175461	1	0.918455	0.073	0.038	1.29592e-05	0.236091	0.371965	0.127	0.096	0.0144888	1	0.205899	0.059	0.052	0.46671	1
VASH1	0.423427	0.247	0.187	0.825138	0.00010388	1	0	-0.0271442	0.323	0.335	0.825138	1	0.46082	0.21	0.131	0.00139775	1	0.263069	0.258	0.223	0.0179901	1	-0.162184	0.105	0.119	0.406694	1	1.22261	0.242	0.108	1.29855e-05	0.236571	0.430468	0.172	0.128	0.00052913	1	0.212497	0.376	0.342	0.0352597	1	0.490006	0.211	0.152	0.000417612	1
HYAL2	0.513008	0.13	0.09	0.447805	0.000105697	1	0	0.693669	0.142	0.085	0.0423788	1	0.590963	0.113	0.074	0.0307463	1	0.162492	0.155	0.139	0.219959	1	0.470481	0.127	0.094	0.0463454	1	0.39366	0.075	0.06	0.447805	1	0.661693	0.11	0.066	1.32127e-05	0.240709	0.376021	0.157	0.116	0.00279213	1	0.458593	0.082	0.063	0.0796447	1
CYFIP2	0.616387	0.119	0.075	0.301334	0.000108356	1	0	0.599253	0.092	0.06	0.180477	1	0.718255	0.117	0.068	0.0067163	1	0.394893	0.169	0.133	0.00515196	1	0.404957	0.079	0.058	0.122002	1	0.286461	0.113	0.087	0.301334	1	0.334165	0.068	0.054	0.0980996	1	0.585616	0.096	0.065	0.00364524	1	0.588437	0.136	0.077	1.35451e-05	0.246764
ACSS2	0.5082	0.189	0.132	0.446781	0.000108814	1	0	-0.252596	0.15	0.173	0.446781	1	0.773359	0.184	0.108	0.000422716	1	0.365076	0.189	0.145	0.0015326	1	0.55421	0.211	0.153	0.00341053	1	0.541034	0.136	0.102	0.193446	1	0.560305	0.143	0.098	9.77282e-05	1	0.480752	0.263	0.191	1.36024e-05	0.247808	0.477406	0.16	0.103	0.000185892	1
ALDOA	0.277682	0.247	0.205	0.906081	0.000108992	1	0	0.369234	0.212	0.173	0.261517	1	0.790435	0.327	0.213	1.36247e-05	0.248215	-0.0221551	0.3	0.293	0.81318	1	-0.0611952	0.154	0.156	0.90458	1	0.694294	0.294	0.192	0.00298481	1	0.0194886	0.175	0.173	0.906081	1	-0.0190783	0.281	0.296	0.525323	1	0.478702	0.175	0.119	0.000325766	1
ZMAT1	0.403472	0.218	0.159	0.579215	0.000110091	1	0	0.364788	0.096	0.069	0.261993	1	0.681729	0.157	0.093	0.0022844	1	0.0528125	0.271	0.245	0.132985	1	0.088191	0.101	0.091	0.579215	1	0.222615	0.189	0.138	0.120106	1	0.569488	0.186	0.131	1.37621e-05	0.250717	0.255511	0.261	0.21	0.00270377	1	0.225083	0.205	0.171	0.0484666	1
SAMM50	0.433325	0.272	0.202	0.0376999	0.000110195	1	0	0.590792	0.365	0.254	0.00668565	1	0.51491	0.234	0.165	0.00538157	1	0.191837	0.293	0.261	0.0376999	1	0.413404	0.244	0.194	0.0179081	1	0.924273	0.219	0.129	0.00323507	1	0.349605	0.164	0.126	0.0024302	1	0.250988	0.361	0.311	0.00507927	1	0.419303	0.265	0.183	1.37751e-05	0.250955
ZNF506	0.418182	0.223	0.163	0.960784	0.00011027	1	0	-0.0681715	0.085	0.097	0.644348	1	0.634423	0.264	0.158	4.11004e-05	0.748768	-0.0380793	0.27	0.267	0.960784	1	0.438059	0.128	0.094	0.0386241	1	0.730892	0.208	0.138	0.0208069	1	0.409015	0.172	0.127	0.000403189	1	0.175219	0.264	0.236	0.107801	1	0.546589	0.188	0.118	1.37845e-05	0.251125
NINJ2	0.365005	0.101	0.076	0.990018	0.000110927	1	0	2.25376	0.127	0.024	1.38665e-05	0.25262	0.585514	0.093	0.051	0.010075	1	0.49318	0.079	0.055	0.00960196	1	0.737737	0.138	0.09	0.00410749	1	-0.278153	0.075	0.075	0.990018	1	0.352701	0.11	0.088	0.0307359	1	0.439453	0.112	0.084	0.0159295	1	0.279109	0.109	0.082	0.0381546	1
TBC1D5	0.276725	0.428	0.352	0.860777	0.00011169	1	0	0.22556	0.338	0.302	0.352935	1	0.120685	0.523	0.447	0.0546327	1	0.223885	0.51	0.457	0.000594306	1	-0.177869	0.275	0.298	0.289374	1	-0.0746194	0.404	0.366	0.60671	1	0.364821	0.311	0.242	1.39619e-05	0.254359	0.0260408	0.494	0.491	0.860777	1	0.194278	0.356	0.286	0.00341137	1
SREBF2	0.325869	0.177	0.137	0.854406	0.00011359	1	0	-0.380116	0.1	0.129	0.301125	1	0.546074	0.195	0.131	0.00564342	1	0.163137	0.209	0.193	0.22175	1	0.0558795	0.156	0.146	0.627067	1	-0.181432	0.128	0.12	0.854406	1	0.43861	0.117	0.081	0.000963256	1	-0.00757479	0.228	0.22	0.731648	1	0.667001	0.143	0.083	1.41994e-05	0.258685
CYSLTR1	0.524147	0.21	0.145	0.109156	0.000116956	1	0	0.245937	0.158	0.109	0.109156	1	0.893779	0.195	0.112	0.000182346	1	0.447221	0.263	0.198	1.46203e-05	0.266352	0.476222	0.174	0.126	0.0110206	1	1.19013	0.215	0.102	0.000100841	1	0.389827	0.188	0.144	0.000991172	1	0.281516	0.222	0.178	0.00655564	1	0.266482	0.142	0.109	0.0245655	1
ARCN1	0.255637	0.411	0.341	0.733535	0.00011754	1	0	0.510365	0.358	0.254	0.00918786	1	0.467474	0.457	0.325	1.46933e-05	0.267682	0.00210247	0.502	0.491	0.624224	1	-0.035304	0.376	0.384	0.733535	1	0.455978	0.404	0.291	0.00504478	1	0.176348	0.294	0.254	0.0191323	1	0.0907614	0.452	0.425	0.158008	1	0.236843	0.311	0.244	0.00182534	1
ELOA	0.280698	0.301	0.248	0.810001	0.000117814	1	0	0.248686	0.235	0.194	0.270048	1	0.569254	0.362	0.236	1.47275e-05	0.268305	0.193541	0.386	0.346	0.0167351	1	-0.20554	0.233	0.258	0.247706	1	0.722872	0.268	0.171	0.0034414	1	0.171035	0.205	0.177	0.0574339	1	0.0462477	0.346	0.331	0.468949	1	-0.0527641	0.2	0.203	0.810001	1
ALG8	0.269169	0.146	0.116	0.662717	0.000119139	1	0	0.185585	0.112	0.097	0.589155	1	0.666622	0.152	0.091	0.0029736	1	-0.239028	0.137	0.154	0.172299	1	0.214274	0.123	0.106	0.319766	1	-0.291959	0.087	0.096	0.662717	1	0.562399	0.144	0.094	1.48931e-05	0.271323	0.103213	0.19	0.169	0.191919	1	0.575502	0.134	0.087	0.000494189	1
RASA1	0.357714	0.387	0.302	0.853122	0.00011981	1	0	-0.197455	0.312	0.306	0.853122	1	0.247832	0.313	0.245	0.0258411	1	-0.0464971	0.485	0.481	0.711674	1	0.356048	0.273	0.219	0.018337	1	0.530577	0.355	0.225	0.000751421	1	0.511728	0.256	0.194	1.4977e-05	0.272852	0.224064	0.509	0.458	0.00186228	1	0.128185	0.288	0.243	0.0415294	1
CSNK2A1	0.256404	0.453	0.381	0.415659	0.000119956	1	0	0.22991	0.435	0.367	0.128216	1	0.510999	0.475	0.342	1.49953e-05	0.273184	0.0942647	0.474	0.434	0.0408464	1	0.0693802	0.383	0.365	0.415659	1	0.243021	0.468	0.408	0.116143	1	0.293214	0.374	0.314	0.00020494	1	0.137453	0.553	0.513	0.0152902	1	0.28807	0.396	0.319	0.000308621	1
C7orf26	0.30116	0.137	0.109	0.924174	0.000122975	1	0	0.069332	0.119	0.117	0.924174	1	0.288718	0.151	0.12	0.154647	1	0.176668	0.161	0.138	0.0856108	1	0.0392814	0.101	0.096	0.764923	1	0.32953	0.113	0.102	0.638338	1	0.705597	0.131	0.084	1.53727e-05	0.28006	-0.129275	0.149	0.157	0.505588	1	0.171049	0.093	0.076	0.157758	1
CYB5R1	0.3536	0.267	0.207	0.639083	0.000129778	1	0	0.5485	0.354	0.238	0.00541673	1	0.10915	0.183	0.16	0.380574	1	0.351395	0.262	0.207	0.000375367	1	0.334478	0.255	0.209	0.038737	1	0.169065	0.211	0.198	0.639083	1	0.428345	0.225	0.164	1.62232e-05	0.295555	0.302736	0.364	0.301	0.000574372	1	0.297095	0.243	0.188	0.00297585	1
ARHGAP32	0.658762	0.109	0.069	0.735104	0.000131438	1	0	-0.483209	0.065	0.085	0.396894	1	1.2223	0.102	0.04	0.00015327	1	0.282061	0.167	0.14	0.0332031	1	0.092428	0.059	0.05	0.497909	1	1.98161	0.136	0.039	1.64307e-05	0.299335	0.896445	0.064	0.035	0.000143102	1	0.0457049	0.119	0.115	0.735104	1	0.612178	0.055	0.034	0.0189385	1
ZNF544	0.725848	0.105	0.062	0.682468	0.000131614	1	0	-0.279676	0.062	0.081	0.411707	1	0.800373	0.112	0.055	0.00124235	1	0.559595	0.151	0.1	3.99092e-05	0.727065	0.56434	0.057	0.042	0.204165	1	1.40753	0.068	0.021	0.00463678	1	0.957984	0.064	0.032	1.64526e-05	0.299734	0.355366	0.129	0.102	0.0318228	1	-0.0257454	0.058	0.054	0.682468	1
ZNF592	0.418611	0.252	0.185	0.519618	0.000133483	1	0	0.339004	0.2	0.161	0.261018	1	0.523363	0.259	0.186	0.0037253	1	0.229939	0.323	0.278	0.0067416	1	0.161586	0.156	0.144	0.519618	1	0.0924906	0.189	0.153	0.316741	1	0.332506	0.182	0.141	0.00185619	1	0.106457	0.298	0.272	0.147754	1	0.526448	0.19	0.12	1.66864e-05	0.303993
NXPE3	0.286355	0.241	0.191	0.954423	0.000133981	1	0	0.0387437	0.138	0.137	0.954423	1	0.01917	0.259	0.211	0.107617	1	0.263719	0.265	0.214	0.00177645	1	0.246528	0.183	0.154	0.140755	1	0.226436	0.26	0.198	0.1005	1	0.436205	0.201	0.142	1.67486e-05	0.305126	-0.0138941	0.319	0.333	0.546206	1	0.303464	0.17	0.128	0.00925651	1
BAG5	0.428918	0.366	0.285	0.675161	0.0001342	1	0	0.209813	0.308	0.27	0.355488	1	0.399958	0.367	0.306	0.0262464	1	0.143038	0.43	0.407	0.0872235	1	0.0989708	0.224	0.216	0.675161	1	0.938339	0.34	0.183	1.6776e-05	0.305625	0.362897	0.256	0.213	0.00162431	1	0.279368	0.47	0.407	0.000301012	1	0.421673	0.308	0.228	2.882e-05	0.525042
DOPEY1	0.660655	0.22	0.139	0.743761	0.000136846	1	0	-0.117081	0.104	0.113	0.743761	1	0.758691	0.217	0.127	0.000161517	1	0.339482	0.285	0.224	0.000148122	1	0.870485	0.136	0.075	0.000142472	1	0.602548	0.17	0.114	0.0482922	1	0.664454	0.137	0.09	1.71067e-05	0.311651	0.344009	0.286	0.226	0.000501299	1	0.542934	0.172	0.113	9.95689e-05	1
COX15	0.372825	0.262	0.202	0.285988	0.000138027	1	0	0.204847	0.204	0.165	0.285988	1	0.608412	0.299	0.181	1.72545e-05	0.314342	0.256724	0.329	0.279	0.00224937	1	0.261971	0.229	0.194	0.102451	1	0.366524	0.226	0.186	0.224285	1	0.383075	0.202	0.157	0.00089362	1	0.10547	0.282	0.261	0.250281	1	0.158094	0.184	0.162	0.175405	1
ZNF83	0.253847	0.255	0.209	0.605887	0.000142973	1	0	0.143333	0.158	0.141	0.605887	1	0.886549	0.195	0.099	1.78727e-05	0.325605	0.044623	0.322	0.309	0.45268	1	0.314944	0.189	0.149	0.0474869	1	0.287095	0.211	0.18	0.323427	1	0.378511	0.211	0.163	0.000411975	1	-0.126781	0.287	0.308	0.240729	1	0.0302421	0.22	0.195	0.195117	1
GSKIP	0.428788	0.149	0.109	0.945535	0.000144632	1	0	0.451203	0.154	0.105	0.108789	1	0.572795	0.154	0.103	0.0153628	1	0.238992	0.169	0.141	0.0348438	1	0.0450814	0.114	0.112	0.925984	1	-0.214791	0.087	0.087	0.945535	1	0.6609	0.126	0.08	1.80801e-05	0.329384	0.141133	0.184	0.165	0.208018	1	0.621357	0.112	0.07	0.000729224	1
ALG14	0.471275	0.141	0.099	0.767174	0.000144924	1	0	0.0167174	0.131	0.121	0.767174	1	0.761899	0.118	0.068	0.00517126	1	0.0720132	0.165	0.155	0.465039	1	0.135497	0.088	0.081	0.649914	1	1.23642	0.102	0.045	0.00662518	1	0.380401	0.093	0.07	0.0168993	1	0.312109	0.178	0.138	0.00615656	1	0.692605	0.149	0.089	1.81166e-05	0.330049
ZNFX1	0.262858	0.375	0.306	0.359581	0.000147665	1	0	-0.254038	0.442	0.488	0.181422	1	0.179559	0.35	0.259	0.0045418	1	-0.100094	0.481	0.504	0.151772	1	0.225453	0.301	0.255	0.0608825	1	0.844103	0.336	0.18	1.84593e-05	0.336292	0.395048	0.258	0.201	9.2395e-05	1	0.0516412	0.427	0.409	0.359581	1	0.146744	0.262	0.222	0.0420041	1
SLF2	0.352988	0.341	0.271	0.554626	0.000148584	1	0	-0.00805051	0.181	0.157	0.554626	1	0.397936	0.442	0.338	0.000557137	1	0.0819107	0.36	0.332	0.13472	1	-0.127538	0.213	0.243	0.224086	1	1.03908	0.343	0.192	1.85742e-05	0.338384	0.454507	0.249	0.19	4.35632e-05	0.793634	0.131075	0.461	0.428	0.0476415	1	0.377262	0.302	0.219	2.68826e-05	0.489747
UNG	0.52441	0.108	0.072	0.840021	0.000150205	1	0	-0.0681715	0.065	0.06	0.840021	1	1.31732	0.13	0.053	1.87769e-05	0.342077	0.091435	0.125	0.115	0.411413	1	0.398531	0.055	0.042	0.268234	1	0.946201	0.079	0.033	0.0139118	1	0.420602	0.081	0.06	0.0156009	1	0.438887	0.166	0.121	0.00120793	1	0.0377698	0.056	0.047	0.363206	1
PEX19	0.495252	0.278	0.201	0.153848	0.000154061	1	0	0.556319	0.262	0.181	0.0277878	1	0.701628	0.218	0.133	0.000321398	1	0.116833	0.354	0.332	0.153848	1	0.649576	0.22	0.153	0.00072175	1	1.17083	0.264	0.129	1.92589e-05	0.350859	0.426957	0.2	0.152	0.000333753	1	0.130846	0.322	0.291	0.105998	1	0.593695	0.217	0.147	2.32083e-05	0.422809
NGRN	0.360745	0.121	0.093	0.809842	0.000154299	1	0	0.101753	0.062	0.056	0.809842	1	1.12395	0.176	0.086	1.92887e-05	0.351402	-0.201079	0.147	0.165	0.162526	1	-0.127538	0.072	0.077	0.703771	1	0.744567	0.091	0.057	0.11375	1	0.466997	0.09	0.065	0.00782726	1	0.160551	0.151	0.134	0.236657	1	0.275942	0.074	0.053	0.0484061	1
VPS41	0.305156	0.473	0.385	0.310372	0.000154739	1	0	0.174685	0.419	0.367	0.235369	1	0.352421	0.46	0.357	0.00155504	1	0.0476912	0.524	0.502	0.310372	1	0.0956957	0.429	0.384	0.13657	1	0.426283	0.472	0.366	0.00601143	1	0.302847	0.363	0.289	1.93436e-05	0.352402	0.258537	0.581	0.514	0.00014752	1	0.316679	0.391	0.304	6.34466e-05	1
RYR1	0.658266	0.106	0.068	0.884006	0.00015708	1	0	0.784987	0.196	0.117	0.0132741	1	0.869356	0.127	0.065	0.000944591	1	0.135156	0.078	0.072	0.496323	1	-0.0571484	0.05	0.051	0.884006	1	1.45506	0.075	0.027	0.0062246	1	0.692264	0.077	0.049	0.000748006	1	0.514049	0.231	0.164	1.96363e-05	0.357735	1.21401	0.031	0.014	0.00755231	1
MIR4458HG	0.334971	0.147	0.112	0.894521	0.000158863	1	0	-0.0237774	0.119	0.109	0.754527	1	0.889054	0.186	0.093	2.53425e-05	0.46169	-0.0257218	0.154	0.151	0.894521	1	0.539219	0.204	0.14	0.00180378	1	0.914492	0.008	0.003	0.436145	1	0.60773	0.138	0.09	1.98593e-05	0.361796	0.103681	0.14	0.13	0.441305	1	0.273047	0.146	0.107	0.00991539	1
NOM1	0.337332	0.277	0.22	0.921919	0.0001594	1	0	0.329164	0.185	0.141	0.201762	1	0.621468	0.288	0.173	1.99264e-05	0.363019	0.00111484	0.329	0.328	0.921919	1	-0.0597596	0.15	0.155	0.792011	1	0.527469	0.226	0.165	0.0582271	1	0.215316	0.18	0.152	0.0357578	1	0.163285	0.413	0.388	0.10063	1	0.201044	0.182	0.15	0.0509255	1
FAM120B	0.445868	0.176	0.128	0.620529	0.000159799	1	0	0.287972	0.119	0.089	0.276796	1	0.940041	0.191	0.097	1.99763e-05	0.363928	0.224931	0.232	0.202	0.0384685	1	0.0755542	0.097	0.089	0.620529	1	0.0795516	0.125	0.105	0.492929	1	0.383685	0.124	0.101	0.0357047	1	0.238941	0.213	0.18	0.0351173	1	0.200914	0.129	0.103	0.0789932	1
C1orf35	0.267942	0.204	0.165	0.904989	0.000160596	1	0	0.481167	0.215	0.141	0.0360739	1	0.761456	0.259	0.152	2.0076e-05	0.365744	0.0728193	0.207	0.191	0.313672	1	0.252854	0.215	0.174	0.0587941	1	-0.150463	0.132	0.126	0.904989	1	0.153093	0.168	0.152	0.219268	1	0.0667665	0.256	0.239	0.369981	1	0.626899	0.153	0.096	7.2097e-05	1
CMTR2	0.291625	0.213	0.171	0.729636	0.000163728	1	0	0.565701	0.15	0.101	0.0948048	1	0.803719	0.264	0.156	2.04674e-05	0.372876	0.0652906	0.224	0.211	0.395688	1	0.117463	0.156	0.166	0.729636	1	0.433866	0.14	0.099	0.13208	1	0.228496	0.169	0.141	0.037071	1	0.20427	0.3	0.262	0.0319579	1	0.0842463	0.152	0.131	0.1932	1
CDK5RAP2	0.264613	0.271	0.225	0.810288	0.000169829	1	0	-0.0681715	0.181	0.198	0.677871	1	0.184714	0.323	0.268	0.0730632	1	-0.0303664	0.346	0.357	0.657834	1	0.0391417	0.185	0.166	0.406263	1	0.0764109	0.215	0.204	0.810288	1	0.49701	0.196	0.14	2.12302e-05	0.386772	-0.0523458	0.309	0.317	0.600035	1	0.221265	0.195	0.169	0.112268	1
TMEM150B	0.460463	0.113	0.08	0.192825	0.000172014	1	0	0.651721	0.104	0.065	0.112375	1	0.258786	0.13	0.103	0.175603	1	0.221821	0.136	0.118	0.13291	1	0.380609	0.108	0.088	0.192825	1	0.776989	0.155	0.084	0.00812777	1	0.646586	0.106	0.064	2.15033e-05	0.391747	0.317127	0.105	0.084	0.0606225	1	0.309806	0.066	0.049	0.0895653	1
RFX5	0.307962	0.178	0.143	0.606683	0.000172425	1	0	-0.305211	0.104	0.117	0.606683	1	0.567086	0.2	0.131	0.00324859	1	0.0787105	0.244	0.236	0.519163	1	-0.959923	0.064	0.137	2.15547e-05	0.392684	0.419728	0.117	0.09	0.275054	1	0.166248	0.118	0.104	0.210686	1	0.00186274	0.225	0.211	0.477156	1	0.716514	0.121	0.072	0.000106567	1
ATP6V0E2	0.580677	0.107	0.068	0.698369	0.000173398	1	0	0.253757	0.092	0.077	0.526626	1	1.41108	0.102	0.034	2.16764e-05	0.3949	0.601922	0.129	0.082	5.59397e-05	1	0.521914	0.106	0.075	0.0371535	1	0.541034	0.075	0.045	0.119421	1	0.669269	0.093	0.055	4.96834e-05	0.905132	-0.0199079	0.109	0.103	0.698369	1	0.685926	0.088	0.051	0.000790252	1
ZNF91	0.544418	0.315	0.225	0.776867	0.000174882	1	0	0.0428598	0.192	0.181	0.776867	1	0.470891	0.267	0.184	0.00201637	1	0.30367	0.422	0.354	2.18619e-05	0.398281	0.361378	0.154	0.121	0.0755141	1	0.0900639	0.219	0.204	0.691171	1	0.220311	0.171	0.144	0.0458967	1	0.358256	0.424	0.355	5.88727e-05	1	0.449728	0.275	0.203	8.35451e-05	1
GTPBP2	0.296267	0.17	0.138	0.851953	0.000179033	1	0	-0.0681715	0.108	0.113	0.851953	1	0.505879	0.164	0.11	0.0117506	1	-0.128435	0.18	0.192	0.366635	1	0.198038	0.094	0.084	0.505842	1	0.850362	0.211	0.108	0.000575255	1	0.5557	0.169	0.121	9.43762e-05	1	-0.134187	0.199	0.219	0.219757	1	0.660847	0.155	0.094	2.23809e-05	0.407735
KSR1	0.57178	0.22	0.151	0.173958	0.000182181	1	0	0.507331	0.231	0.181	0.173008	1	0.929656	0.213	0.116	2.61831e-05	0.477004	0.166979	0.282	0.248	0.0411912	1	0.457425	0.139	0.108	0.0681082	1	0.452912	0.181	0.141	0.173958	1	0.67577	0.162	0.111	2.27745e-05	0.414905	0.305929	0.28	0.23	0.00310625	1	0.516973	0.123	0.077	0.000430951	1
YIPF2	0.292158	0.136	0.11	0.927445	0.000185035	1	0	0.546538	0.162	0.113	0.106778	1	1.17358	0.139	0.059	2.31312e-05	0.421405	-0.0272155	0.149	0.147	0.927445	1	-0.129794	0.127	0.135	0.634489	1	0.807577	0.132	0.075	0.0212464	1	0.272044	0.12	0.1	0.0672378	1	0.0992447	0.156	0.144	0.412056	1	0.675038	0.098	0.062	0.00192199	1
TMEM263	0.611649	0.128	0.084	0.529602	0.000187112	1	0	0.243773	0.131	0.113	0.529602	1	1.01237	0.125	0.063	0.000679622	1	0.261471	0.149	0.123	0.0403188	1	0.462661	0.16	0.115	0.0149783	1	1.36195	0.14	0.06	0.000940213	1	0.734866	0.09	0.051	2.3391e-05	0.426137	0.394646	0.17	0.128	0.00301256	1	0.796762	0.057	0.032	0.00573591	1
FEM1C	0.28033	0.327	0.266	0.996603	0.000189286	1	0	0.0115557	0.277	0.274	0.996603	1	0.497304	0.35	0.23	6.65197e-05	1	-0.118608	0.439	0.442	0.355111	1	0.406568	0.209	0.168	0.0429305	1	0.860045	0.404	0.243	2.36627e-05	0.431088	0.41446	0.273	0.228	0.00148963	1	-0.0242327	0.302	0.308	0.792176	1	-0.0817726	0.222	0.202	0.424726	1
TCHP	0.329889	0.177	0.138	0.923407	0.000189312	1	0	0.301062	0.115	0.077	0.144373	1	0.257041	0.208	0.162	0.0672651	1	-0.169063	0.193	0.215	0.114735	1	0.38229	0.09	0.07	0.172378	1	-0.12615	0.125	0.12	0.923407	1	0.301265	0.124	0.094	0.00994889	1	0.129236	0.258	0.234	0.156966	1	0.76042	0.149	0.09	2.36659e-05	0.431146
CEP290	0.352101	0.251	0.197	0.55403	0.000191004	1	0	0.44279	0.173	0.137	0.234566	1	0.187257	0.203	0.167	0.154395	1	-0.0771604	0.341	0.346	0.55403	1	0.143958	0.185	0.155	0.160689	1	0.965118	0.226	0.12	0.000466174	1	0.0642686	0.153	0.145	0.507985	1	0.133022	0.288	0.266	0.198866	1	0.601037	0.206	0.137	2.38775e-05	0.435
HFE	0.401658	0.112	0.081	0.780301	0.000191369	1	0	-0.926152	0.054	0.105	0.0330821	1	0.499891	0.108	0.074	0.0559763	1	0.313713	0.146	0.118	0.0240156	1	0.0538829	0.108	0.104	0.780301	1	0.728079	0.098	0.06	0.0819166	1	0.672582	0.086	0.049	2.39231e-05	0.435832	0.328681	0.124	0.094	0.0172014	1	0.0160748	0.075	0.069	0.653616	1
TMEM175	0.400992	0.126	0.095	0.666637	0.00019342	1	0	0.0953272	0.1	0.089	0.666637	1	0.82857	0.137	0.082	0.00430326	1	0.369934	0.151	0.119	0.00830608	1	-0.137522	0.084	0.094	0.556258	1	0.651458	0.079	0.051	0.161932	1	0.618044	0.118	0.074	2.41795e-05	0.440503	-0.149019	0.127	0.142	0.249356	1	0.480743	0.11	0.077	0.00795438	1
CISD3	0.253359	0.307	0.257	0.941769	0.000196156	1	0	0.739183	0.492	0.315	2.45216e-05	0.446734	0.30976	0.267	0.217	0.0564133	1	0.00240016	0.337	0.339	0.941769	1	0.140266	0.314	0.287	0.284186	1	0.697262	0.238	0.156	0.0119885	1	0.27612	0.258	0.218	0.00720743	1	0.26943	0.342	0.286	0.00231764	1	0.0909796	0.242	0.212	0.153152	1
ARHGEF12	0.392654	0.135	0.101	0.798868	0.000199207	1	0	-0.70044	0.065	0.101	0.144552	1	-0.0645145	0.096	0.091	0.798868	1	-0.103795	0.202	0.209	0.545818	1	0.227419	0.094	0.081	0.421846	1	1.17753	0.106	0.054	0.0168051	1	0.702108	0.105	0.064	2.4903e-05	0.453684	0.166396	0.138	0.121	0.211668	1	0.499016	0.086	0.062	0.0328652	1
MUT	0.302331	0.177	0.145	0.704531	0.000199666	1	0	0.242169	0.108	0.097	0.665474	1	0.473621	0.168	0.124	0.0472896	1	-0.0742039	0.206	0.22	0.38426	1	-0.308885	0.125	0.16	0.0691721	1	1.27143	0.204	0.096	0.00014836	1	0.503705	0.121	0.085	0.000962767	1	-0.0401487	0.216	0.223	0.704531	1	0.601037	0.17	0.106	2.49604e-05	0.454729
ICMT	0.256777	0.205	0.166	0.94452	0.000199962	1	0	-0.295582	0.146	0.173	0.385751	1	0.772494	0.245	0.141	2.49974e-05	0.455403	-0.0322658	0.245	0.242	0.94452	1	0.360563	0.198	0.158	0.045372	1	0.623977	0.215	0.135	0.0113958	1	0.312452	0.144	0.113	0.0102767	1	-0.0779456	0.238	0.248	0.534459	1	0.174579	0.142	0.108	0.0276936	1
PAX8	0.622283	0.109	0.07	0.969872	0.000200116	1	0	0.0521227	0.092	0.085	0.774219	1	-0.409902	0.088	0.093	0.710113	1	0.480746	0.231	0.17	2.50167e-05	0.455755	-0.242066	0.066	0.077	0.43284	1	0.860045	0.045	0.024	0.151542	1	0.539944	0.052	0.036	0.0217249	1	-0.0287642	0.036	0.036	0.969872	1	0.425187	0.069	0.049	0.0490883	1
PRRC1	0.271968	0.298	0.244	0.335317	0.00020515	1	0	0.272865	0.3	0.27	0.335317	1	0.508193	0.357	0.228	2.5646e-05	0.467219	0.358296	0.318	0.252	4.4777e-05	0.815748	-0.271177	0.272	0.312	0.0787949	1	0.802599	0.294	0.165	0.000225476	1	0.253575	0.202	0.17	0.0196736	1	0.178788	0.403	0.378	0.0766898	1	0.078359	0.208	0.187	0.237413	1
RMND1	0.365492	0.199	0.151	0.850341	0.000205672	1	0	-0.0251028	0.112	0.117	0.850341	1	0.690191	0.249	0.141	2.57113e-05	0.468409	0.159636	0.215	0.191	0.110725	1	0.420899	0.132	0.101	0.0720866	1	0.942507	0.162	0.09	0.00699751	1	0.274822	0.151	0.121	0.0149603	1	0.0746215	0.257	0.243	0.413079	1	0.363998	0.181	0.135	0.00413786	1
HIBADH	0.520007	0.214	0.15	0.827305	0.000206269	1	0	-0.108813	0.123	0.129	0.827305	1	0.725583	0.239	0.15	0.00026522	1	0.232167	0.244	0.208	0.0188191	1	0.61858	0.143	0.097	0.00682517	1	1.28646	0.208	0.087	2.5786e-05	0.469769	0.375266	0.153	0.119	0.00488284	1	0.279368	0.284	0.238	0.00614393	1	0.537191	0.172	0.117	0.000342773	1
YARS2	0.593268	0.143	0.094	0.0669732	0.00021317	1	0	0.588941	0.146	0.093	0.0669732	1	0.696376	0.154	0.099	0.00724053	1	0.482153	0.155	0.111	0.000361157	1	0.489846	0.132	0.092	0.0190857	1	1.07955	0.128	0.054	0.00147138	1	0.456525	0.099	0.077	0.0214697	1	0.289113	0.191	0.148	0.00517155	1	0.859673	0.108	0.058	2.66487e-05	0.485486
PGM1	0.361199	0.219	0.168	0.867874	0.000219976	1	0	0.0968877	0.246	0.23	0.66782	1	0.726817	0.193	0.116	0.000671447	1	-0.0242773	0.264	0.267	0.867874	1	0.934584	0.149	0.079	2.74996e-05	0.500988	0.897214	0.245	0.141	0.00118414	1	0.125516	0.143	0.127	0.213608	1	0.125961	0.274	0.256	0.256637	1	0.290697	0.176	0.129	0.00503142	1
RNF219	0.309974	0.182	0.141	0.98509	0.000220729	1	0	0.0280438	0.108	0.105	0.91929	1	0.236318	0.264	0.213	0.0674723	1	-0.00475091	0.211	0.211	0.98509	1	-0.208458	0.088	0.101	0.400782	1	0.365154	0.147	0.102	0.109193	1	0.14458	0.127	0.115	0.290289	1	0.451416	0.233	0.165	2.75937e-05	0.502703	0.259804	0.148	0.105	0.00485236	1
PRR14L	0.282711	0.427	0.349	0.749249	0.000227401	1	0	-0.149701	0.265	0.294	0.513007	1	0.192598	0.452	0.395	0.110958	1	-0.0277351	0.536	0.529	0.749249	1	-0.274756	0.248	0.29	0.0687532	1	0.360118	0.419	0.285	0.00334699	1	0.161237	0.271	0.236	0.0325502	1	0.126927	0.543	0.498	0.0286546	1	0.338705	0.339	0.247	2.8428e-05	0.5179
HENMT1	0.516024	0.105	0.073	0.992601	0.000230146	1	0	0.063073	0.073	0.081	0.769499	1	0.579849	0.063	0.038	0.073642	1	0.400703	0.122	0.093	0.0101892	1	-0.405072	0.059	0.079	0.146052	1	-0.217958	0.045	0.045	0.992601	1	0.823891	0.094	0.055	2.87712e-05	0.524154	0.475129	0.15	0.108	0.00142124	1	0.358962	0.084	0.06	0.0344358	1
DISP1	0.768017	0.107	0.063	0.809842	0.000230634	1	0	0.101753	0.062	0.056	0.809842	1	0.459337	0.13	0.08	0.0116407	1	0.336666	0.153	0.122	0.0156494	1	0.362005	0.064	0.052	0.33901	1	1.55192	0.094	0.033	0.00168827	1	0.75422	0.063	0.037	0.000753195	1	0.690829	0.141	0.088	2.88321e-05	0.525264	0.570664	0.04	0.027	0.0843752	1
ABHD14B	0.295294	0.278	0.221	0.597379	0.000230724	1	0	0.760062	0.277	0.173	0.00408025	1	0.712756	0.261	0.158	6.15927e-05	1	-0.00216775	0.305	0.293	0.597379	1	0.288743	0.217	0.182	0.0983727	1	1.04713	0.242	0.111	2.88434e-05	0.52547	0.363535	0.262	0.202	6.0488e-05	1	-0.0428873	0.311	0.323	0.558964	1	0.323333	0.242	0.176	0.000443236	1
EMG1	0.318015	0.22	0.174	0.837306	0.000231445	1	0	0.248302	0.235	0.181	0.178135	1	0.5897	0.244	0.158	0.000763079	1	0.014395	0.234	0.23	0.837306	1	0.368353	0.211	0.165	0.0271713	1	0.201206	0.14	0.123	0.558971	1	0.427984	0.2	0.153	0.000360086	1	0.0590082	0.251	0.237	0.46227	1	0.528887	0.176	0.111	2.89335e-05	0.52711
MOB3C	0.514756	0.152	0.107	0.756898	0.000231762	1	0	0.0879477	0.131	0.121	0.756898	1	0.567086	0.186	0.127	0.00876529	1	0.312209	0.196	0.162	0.0132325	1	0.315617	0.121	0.1	0.208761	1	0.602548	0.094	0.063	0.155417	1	0.597773	0.135	0.088	2.89731e-05	0.527833	0.35819	0.137	0.105	0.013945	1	0.395568	0.117	0.09	0.0395207	1
CTSF	0.726701	0.115	0.068	0.795058	0.000232384	1	0	1.00983	0.127	0.069	0.0248354	1	0.846116	0.096	0.057	0.016547	1	0.426191	0.202	0.149	0.000144058	1	0.954924	0.068	0.037	0.00736576	1	1.32953	0.128	0.048	0.000452533	1	0.668859	0.083	0.046	2.90509e-05	0.52925	0.143591	0.071	0.066	0.585645	1	-0.163249	0.053	0.055	0.795058	1
CPLANE1	0.430118	0.144	0.102	0.845224	0.00023488	1	0	-0.183649	0.088	0.093	0.845224	1	0.331543	0.137	0.089	0.0185095	1	0.0452078	0.201	0.19	0.491908	1	0.23196	0.112	0.091	0.213701	1	0.637652	0.155	0.09	0.015878	1	0.573231	0.102	0.061	2.9363e-05	0.534935	0.290752	0.15	0.13	0.121923	1	0.315635	0.092	0.066	0.0299138	1
PPP2R5A	0.317358	0.363	0.29	0.216358	0.000235037	1	0	0.335184	0.273	0.206	0.0870927	1	0.489084	0.404	0.291	0.000195562	1	0.162581	0.376	0.332	0.0156222	1	0.539887	0.334	0.234	2.93827e-05	0.535294	0.32953	0.317	0.264	0.144007	1	0.326491	0.305	0.255	0.000738145	1	0.0761556	0.433	0.407	0.216358	1	0.346464	0.335	0.256	7.28773e-05	1
GEN1	0.564481	0.151	0.1	0.426365	0.000236606	1	0	0.417255	0.069	0.052	0.426365	1	1.53971	0.093	0.03	2.95789e-05	0.538868	0.202824	0.21	0.185	0.0781198	1	0.997993	0.068	0.035	0.00369429	1	0.758373	0.117	0.063	0.0219523	1	0.823891	0.088	0.053	8.59561e-05	1	0.0954196	0.205	0.186	0.248525	1	0.134469	0.125	0.107	0.209492	1
GALNT6	0.372564	0.294	0.229	0.743504	0.00023857	1	0	0.226114	0.465	0.363	0.054936	1	0.0268644	0.203	0.194	0.743504	1	0.243438	0.344	0.306	0.0110511	1	0.138728	0.239	0.216	0.319492	1	0.890646	0.287	0.147	2.98243e-05	0.54334	0.317299	0.224	0.184	0.00469939	1	0.242776	0.356	0.306	0.00603915	1	0.407805	0.221	0.16	0.000355322	1
KCNA3	0.689117	0.115	0.071	0.860984	0.000243621	1	0	-0.0681715	0.115	0.109	0.860984	1	0.965522	0.086	0.042	0.00428984	1	-0.0822115	0.202	0.215	0.376116	1	1.50896	0.066	0.022	3.04559e-05	0.554846	1.53598	0.102	0.036	0.00118264	1	0.872627	0.071	0.041	0.000173506	1	0.371575	0.102	0.077	0.0295199	1	0.986928	0.043	0.018	0.000619838	1
ATIC	0.311852	0.287	0.233	0.990824	0.000245636	1	0	0.287309	0.269	0.23	0.269276	1	0.536679	0.299	0.205	0.000480849	1	0.111818	0.296	0.277	0.236624	1	0.278861	0.235	0.202	0.11474	1	0.697917	0.245	0.135	0.000848119	1	0.481485	0.25	0.192	3.07079e-05	0.559436	0.00508178	0.367	0.369	0.990824	1	0.30458	0.232	0.182	0.00507046	1
IQSEC1	0.308868	0.502	0.401	0.745143	0.000246201	1	0	0.447417	0.542	0.419	0.00349842	1	0.249171	0.567	0.443	0.000575704	1	0.147917	0.59	0.54	0.00544968	1	0.43053	0.439	0.329	3.07784e-05	0.560722	-0.0997215	0.491	0.477	0.745143	1	0.30485	0.39	0.331	0.000227606	1	0.141775	0.543	0.47	0.00255169	1	0.18512	0.384	0.309	0.00218208	1
RNF185	0.329587	0.13	0.102	0.851953	0.000247273	1	0	-0.0681715	0.108	0.113	0.851953	1	0.429542	0.139	0.091	0.0190548	1	0.00709062	0.155	0.149	0.664979	1	-0.124818	0.101	0.115	0.430527	1	0.888957	0.091	0.051	0.0570377	1	0.730133	0.109	0.068	3.09125e-05	0.563164	0.112986	0.156	0.142	0.328567	1	0.271332	0.09	0.072	0.138426	1
DCAF1	0.277973	0.187	0.153	0.907444	0.000252429	1	0	-0.400747	0.1	0.121	0.425929	1	0.0279046	0.217	0.203	0.625201	1	-0.0747418	0.225	0.23	0.652827	1	-0.268225	0.11	0.136	0.157385	1	-0.0459793	0.125	0.12	0.907444	1	0.659643	0.125	0.08	3.15571e-05	0.574908	0.0720146	0.275	0.268	0.578697	1	0.475506	0.119	0.079	0.0027483	1
FLVCR2	0.299065	0.408	0.33	0.858071	0.000256313	1	0	0.371812	0.446	0.419	0.186988	1	0.541753	0.352	0.243	0.000113136	1	0.144132	0.481	0.432	0.00825939	1	0.298004	0.316	0.239	0.00301333	1	0.780909	0.355	0.207	6.28381e-05	1	0.346353	0.329	0.262	3.20427e-05	0.583754	0.00992227	0.497	0.488	0.707805	1	-0.0385902	0.301	0.301	0.858071	1
P4HA2	0.506444	0.107	0.075	0.895972	0.000257277	1	0	0.502144	0.177	0.117	0.0626111	1	-0.0595368	0.1	0.097	0.895972	1	0.416492	0.129	0.096	0.0044817	1	0.628537	0.121	0.088	0.0385212	1	1.43915	0.143	0.045	3.21632e-05	0.58595	0.672582	0.091	0.062	0.00155245	1	0.294897	0.113	0.09	0.0540434	1	0.103538	0.044	0.038	0.490151	1
GLOD4	0.256998	0.303	0.252	0.986134	0.000257782	1	0	0.487347	0.315	0.234	0.0324018	1	0.316815	0.308	0.243	0.0182185	1	0.00771971	0.336	0.338	0.986134	1	-0.240012	0.248	0.284	0.113816	1	0.461633	0.245	0.189	0.0799126	1	0.358946	0.245	0.188	0.000122776	1	0.138222	0.346	0.319	0.150913	1	0.407693	0.279	0.198	3.22264e-05	0.5871
GNG10	0.328775	0.158	0.126	0.919003	0.000261735	1	0	0.88876	0.123	0.065	0.0245101	1	0.837007	0.225	0.127	3.27206e-05	0.596105	-0.044298	0.211	0.216	0.71384	1	-0.472186	0.079	0.116	0.0257129	1	0.570538	0.128	0.09	0.1345	1	-0.020757	0.086	0.087	0.919003	1	0.107657	0.207	0.191	0.311466	1	0.572468	0.083	0.059	0.0280559	1
PIBF1	0.283891	0.189	0.152	0.895024	0.000262404	1	0	-1.11548	0.054	0.101	0.0433028	1	0.0701313	0.232	0.209	0.428562	1	-0.0136556	0.258	0.249	0.692846	1	-0.253069	0.092	0.111	0.241661	1	0.0400232	0.162	0.159	0.895024	1	0.129388	0.102	0.101	0.864075	1	0.0569848	0.249	0.229	0.280591	1	0.75304	0.123	0.07	3.28042e-05	0.597627
CISH	0.28622	0.176	0.144	0.709465	0.000265147	1	0	0.516791	0.327	0.214	0.00519968	1	0.702588	0.274	0.167	3.31473e-05	0.603877	0.0330469	0.164	0.159	0.709465	1	0.205886	0.152	0.145	0.618283	1	1.59256	0.121	0.042	0.000311215	1	0.158369	0.154	0.132	0.090886	1	0.221194	0.226	0.203	0.114901	1	0.0744914	0.097	0.091	0.669378	1
ARHGAP31	0.395422	0.337	0.26	0.407279	0.000267082	1	0	-0.417179	0.312	0.331	0.310775	1	0.230281	0.399	0.333	0.0411986	1	0.0649862	0.432	0.422	0.407279	1	0.417896	0.226	0.192	0.0736682	1	0.947282	0.268	0.132	3.33891e-05	0.608282	0.445513	0.198	0.147	0.000118386	1	0.123637	0.421	0.398	0.172921	1	0.315994	0.235	0.174	0.000843169	1
THYN1	0.376643	0.174	0.132	0.491168	0.000267099	1	0	0.337085	0.162	0.137	0.416254	1	0.143309	0.127	0.108	0.352776	1	0.262481	0.19	0.158	0.0207643	1	-0.180763	0.116	0.136	0.276316	1	0.290001	0.109	0.093	0.491168	1	0.296614	0.152	0.129	0.0510338	1	0.448295	0.233	0.168	4.3288e-05	0.788621	0.619847	0.154	0.094	3.33913e-05	0.608323
CETN3	0.355863	0.149	0.113	0.794281	0.000269064	1	0	0.654295	0.115	0.073	0.0990381	1	0.523031	0.183	0.131	0.0193131	1	0.042359	0.155	0.152	0.794281	1	0.214819	0.138	0.118	0.280444	1	0.32953	0.106	0.078	0.254067	1	0.52196	0.129	0.083	3.36369e-05	0.612797	0.247946	0.193	0.156	0.0196805	1	0.234909	0.107	0.084	0.0774229	1
PCED1A	0.2757	0.146	0.116	0.970455	0.000269524	1	0	-0.175087	0.096	0.105	0.734483	1	0.300166	0.162	0.12	0.059808	1	0.155854	0.17	0.146	0.0874375	1	-0.028002	0.084	0.085	0.970455	1	0.292055	0.121	0.096	0.346655	1	0.0601859	0.111	0.106	0.659836	1	0.073856	0.179	0.167	0.440132	1	0.692286	0.132	0.077	3.36945e-05	0.613846
SLC35A1	0.333977	0.181	0.145	0.750404	0.000272185	1	0	0.516791	0.115	0.085	0.240552	1	0.266691	0.24	0.179	0.0272889	1	0.0487738	0.172	0.168	0.750404	1	0.278237	0.156	0.131	0.186531	1	0.251527	0.181	0.141	0.205056	1	0.606694	0.177	0.126	3.40272e-05	0.619907	0.0845156	0.211	0.197	0.395159	1	0.645963	0.162	0.111	0.00041906	1
HECTD3	0.363714	0.193	0.15	0.744484	0.000275092	1	0	-0.312097	0.138	0.161	0.451363	1	0.162058	0.169	0.143	0.278584	1	0.0480726	0.217	0.206	0.515609	1	0.109734	0.127	0.121	0.744484	1	0.765629	0.151	0.084	0.0113063	1	0.647315	0.155	0.107	3.43906e-05	0.626528	0.190284	0.277	0.244	0.0554436	1	0.340139	0.141	0.103	0.00961143	1
BLZF1	0.319743	0.227	0.176	0.702732	0.000279212	1	0	-0.460489	0.104	0.141	0.196486	1	0.409357	0.232	0.165	0.00902785	1	-0.064781	0.307	0.312	0.702732	1	-0.342735	0.117	0.14	0.19046	1	0.971076	0.26	0.126	3.49058e-05	0.635914	0.344696	0.164	0.126	0.0029497	1	-0.0205962	0.264	0.251	0.583963	1	0.669209	0.148	0.093	9.098e-05	1
DDX20	0.401016	0.135	0.1	0.98065	0.000288645	1	0	0.063073	0.077	0.077	0.98065	1	0.273449	0.173	0.131	0.0719107	1	0.0296323	0.165	0.165	0.950541	1	-0.333989	0.07	0.082	0.365861	1	0.522175	0.075	0.057	0.360136	1	0.277582	0.089	0.069	0.038806	1	0.557553	0.193	0.133	3.60852e-05	0.6574	0.270889	0.089	0.069	0.100598	1
ZKSCAN8	0.413819	0.138	0.098	0.451561	0.000290467	1	0	-0.570672	0.042	0.056	0.451561	1	0.696679	0.151	0.086	0.0017619	1	0.120411	0.169	0.149	0.15794	1	-0.542575	0.044	0.06	0.18345	1	-0.638761	0.072	0.102	0.185461	1	0.352009	0.084	0.065	0.0448267	1	0.491954	0.216	0.152	3.6313e-05	0.66155	0.180462	0.106	0.089	0.175235	1
ZNF493	0.408048	0.145	0.108	0.960368	0.000294029	1	0	0.632268	0.096	0.056	0.0966558	1	0.515079	0.147	0.099	0.0195153	1	-0.0341374	0.19	0.196	0.728147	1	-0.569047	0.046	0.066	0.115624	1	0.0950646	0.106	0.105	0.960368	1	0.687409	0.098	0.059	3.67584e-05	0.669664	0.0611287	0.191	0.176	0.370323	1	0.596172	0.111	0.077	0.00544141	1
HLTF	0.488999	0.177	0.123	0.280347	0.000295427	1	0	0.289381	0.146	0.113	0.279372	1	0.98891	0.195	0.103	3.69331e-05	0.672848	0.240469	0.206	0.163	0.00373578	1	-0.224046	0.088	0.106	0.280347	1	0.672418	0.162	0.087	0.0055039	1	0.419295	0.116	0.083	0.00174632	1	0.330682	0.253	0.208	0.00437938	1	0.357691	0.13	0.095	0.0124864	1
PIGT	0.25799	0.361	0.306	0.211216	0.000298048	1	0	0.313699	0.396	0.355	0.192205	1	0.344228	0.347	0.278	0.0169049	1	0.179387	0.383	0.347	0.0249536	1	0.298154	0.413	0.363	0.0272205	1	0.610712	0.283	0.201	0.0136252	1	0.356152	0.335	0.27	3.72608e-05	0.678817	0.102234	0.385	0.364	0.211216	1	0.257678	0.303	0.243	0.002847	1
RNF8	0.457256	0.173	0.123	0.292171	0.000307002	1	0	0.39126	0.158	0.117	0.1877	1	0.323275	0.169	0.127	0.0659078	1	0.0982202	0.198	0.182	0.292171	1	0.539887	0.13	0.09	0.0161162	1	0.756951	0.14	0.075	0.0114117	1	0.298571	0.125	0.101	0.0354665	1	0.4153	0.225	0.158	3.83804e-05	0.699214	0.577578	0.142	0.099	0.00182954	1
TRIM27	0.36777	0.307	0.24	0.718673	0.000307005	1	0	0.754951	0.227	0.133	0.00578793	1	0.258786	0.371	0.3	0.0258307	1	0.122401	0.359	0.337	0.167424	1	0.0732124	0.228	0.22	0.718673	1	0.347017	0.253	0.213	0.201245	1	0.122689	0.197	0.176	0.160731	1	0.332043	0.394	0.329	0.00019761	1	0.445243	0.246	0.172	3.83808e-05	0.699222
CAMTA1	0.265423	0.349	0.287	0.395489	0.000310486	1	0	0.288394	0.423	0.323	0.0361731	1	0.409505	0.406	0.3	0.000396119	1	0.100844	0.364	0.339	0.144721	1	0.118866	0.352	0.333	0.395489	1	0.648707	0.366	0.249	0.00125169	1	0.348505	0.336	0.27	3.8816e-05	0.70715	0.205678	0.337	0.285	0.00761485	1	0.269831	0.296	0.222	0.000313314	1
DYNLL2	0.31043	0.293	0.237	0.620964	0.000314685	1	0	0.126844	0.281	0.262	0.620964	1	0.491451	0.384	0.264	9.89975e-05	1	0.0985244	0.332	0.311	0.184538	1	0.188531	0.246	0.215	0.177122	1	0.286461	0.275	0.249	0.404372	1	0.44932	0.243	0.184	3.93411e-05	0.716716	0.0742963	0.316	0.292	0.240863	1	0.353339	0.221	0.186	0.0288594	1
ZFYVE21	0.466167	0.176	0.127	0.459912	0.000324976	1	0	0.218133	0.173	0.149	0.459912	1	0.969974	0.191	0.101	4.06278e-05	0.740157	0.445524	0.216	0.159	6.34791e-05	1	0.301375	0.15	0.129	0.231579	1	1.32953	0.147	0.054	0.00012953	1	0.272266	0.122	0.105	0.131104	1	0.18311	0.202	0.179	0.135216	1	0.196053	0.136	0.102	0.0224648	1
SNAPC5	0.38489	0.208	0.159	0.577102	0.00033704	1	0	0.158104	0.196	0.177	0.577102	1	0.357839	0.223	0.162	0.0166445	1	0.147917	0.248	0.227	0.144409	1	0.332729	0.198	0.164	0.0870264	1	1.10325	0.162	0.09	0.00597121	1	0.280175	0.151	0.128	0.056914	1	0.221506	0.218	0.185	0.0361203	1	0.524866	0.19	0.125	4.21362e-05	0.767638
AKAP11	0.279832	0.362	0.297	0.761763	0.000346579	1	0	-0.0681715	0.185	0.169	0.761763	1	0.54345	0.411	0.289	4.3329e-05	0.789367	0.158619	0.44	0.39	0.00755354	1	-0.296481	0.209	0.237	0.179021	1	0.493917	0.358	0.24	0.00255202	1	0.105541	0.23	0.22	0.458624	1	0.125138	0.486	0.461	0.111323	1	0.0467353	0.275	0.255	0.332241	1
NOC3L	0.376569	0.233	0.18	0.759697	0.000353951	1	0	0.00983101	0.131	0.121	0.759697	1	0.587753	0.283	0.2	0.00120664	1	0.0546504	0.264	0.246	0.319972	1	0.0560622	0.178	0.163	0.500124	1	1.0665	0.223	0.102	4.42508e-05	0.806161	0.457843	0.182	0.135	0.000281496	1	0.0670797	0.291	0.286	0.710967	1	0.601037	0.175	0.117	0.000166108	1
KYAT3	0.276909	0.172	0.139	0.942999	0.000356001	1	0	-0.0979188	0.162	0.161	0.942999	1	0.509963	0.134	0.091	0.0301822	1	0.18141	0.195	0.169	0.0714847	1	-0.0262544	0.105	0.107	0.888175	1	-1.0664	0.06	0.123	0.00898503	1	-0.137315	0.099	0.108	0.426459	1	0.281451	0.232	0.188	0.00681455	1	0.487827	0.22	0.151	4.45071e-05	0.810831
RBM42	0.264591	0.308	0.26	0.940961	0.000358363	1	0	0.0302322	0.288	0.29	0.940961	1	0.456794	0.321	0.249	0.00578188	1	0.0291062	0.333	0.327	0.714885	1	0.22635	0.321	0.294	0.171371	1	0.0805023	0.219	0.21	0.782897	1	0.410535	0.267	0.207	4.48024e-05	0.816211	0.131177	0.358	0.328	0.105776	1	0.397069	0.252	0.19	0.000512976	1
ITGAE	0.333348	0.316	0.25	0.271846	0.000361063	1	0	0.312432	0.231	0.165	0.0758608	1	0.619363	0.327	0.215	4.514e-05	0.82236	0.329362	0.36	0.297	0.000149958	1	0.286806	0.237	0.187	0.0260457	1	-0.155897	0.181	0.222	0.271846	1	0.137915	0.189	0.168	0.123589	1	0.137363	0.347	0.321	0.127224	1	0.326551	0.435	0.357	0.000210613	1
ATXN3	0.293502	0.352	0.284	0.50986	0.000364172	1	0	0.448887	0.265	0.198	0.0658634	1	0.354003	0.391	0.289	0.00116523	1	0.175292	0.371	0.329	0.0174161	1	0.194138	0.248	0.227	0.323746	1	0.268648	0.298	0.273	0.50986	1	0.347971	0.306	0.241	4.55287e-05	0.829442	0.117585	0.453	0.415	0.0427992	1	0.217709	0.288	0.236	0.0106131	1
SOS2	0.26448	0.42	0.352	0.815146	0.000366928	1	0	-0.0384242	0.296	0.302	0.815146	1	0.500905	0.416	0.291	5.78363e-05	1	0.0690266	0.501	0.482	0.299814	1	-0.00809414	0.255	0.268	0.685926	1	0.283967	0.487	0.378	0.0154174	1	0.367112	0.325	0.26	4.58734e-05	0.835722	0.0532084	0.516	0.518	0.750016	1	-0.0113479	0.322	0.29	0.302469	1
RAB12	0.290485	0.237	0.188	0.966081	0.000371556	1	0	0.0922932	0.138	0.125	0.670166	1	0.528483	0.33	0.213	4.64521e-05	0.846264	0.143839	0.278	0.25	0.0817512	1	0.140173	0.161	0.163	0.966081	1	0.285136	0.192	0.165	0.359611	1	0.196576	0.163	0.134	0.0276766	1	0.103681	0.28	0.253	0.141997	1	0.14062	0.201	0.175	0.155834	1
ZNF800	0.318445	0.449	0.362	0.492268	0.000372811	1	0	0.170615	0.369	0.323	0.306223	1	0.429074	0.506	0.384	0.00010069	1	-0.0763844	0.551	0.562	0.492268	1	0.146468	0.288	0.248	0.123737	1	0.602853	0.479	0.348	0.00110486	1	0.338751	0.331	0.267	5.15876e-05	0.939823	0.0540927	0.515	0.5	0.439377	1	0.323437	0.348	0.262	4.6609e-05	0.849122
ZNF720	0.423632	0.168	0.122	0.815013	0.000373564	1	0	0.979134	0.112	0.052	0.0161732	1	0.217061	0.149	0.118	0.159232	1	-0.0235516	0.195	0.198	0.815013	1	0.3227	0.108	0.085	0.137825	1	0.844103	0.125	0.072	0.0287203	1	0.446887	0.113	0.08	0.0019335	1	0.245788	0.23	0.194	0.0255454	1	0.518575	0.161	0.1	4.67031e-05	0.850837
GPR107	0.289281	0.256	0.209	0.845205	0.000379541	1	0	0.306224	0.235	0.206	0.365875	1	0.659703	0.281	0.173	4.74505e-05	0.864453	0.136801	0.31	0.275	0.0505598	1	0.0191726	0.213	0.219	0.845205	1	0.627871	0.268	0.186	0.014153	1	0.202909	0.167	0.139	0.0316488	1	-0.0150693	0.311	0.317	0.839095	1	0.265102	0.183	0.153	0.0606326	1
MIR34AHG	0.398749	0.105	0.077	0.730849	0.000383289	1	0	-0.68966	0.046	0.073	0.204135	1	0.597897	0.161	0.099	0.00418735	1	0.0195491	0.097	0.093	0.730849	1	-0.20292	0.048	0.055	0.568671	1	1.51395	0.087	0.027	0.00130975	1	0.853395	0.077	0.043	4.79192e-05	0.872991	0.201103	0.155	0.132	0.111857	1	0.236674	0.109	0.084	0.0563501	1
HYI	0.431941	0.104	0.077	0.466625	0.000387938	1	0	0.787439	0.123	0.081	0.102743	1	0.307914	0.107	0.086	0.264953	1	0.107091	0.131	0.119	0.326507	1	1.02531	0.112	0.053	4.85005e-05	0.883582	1.22261	0.087	0.039	0.0142463	1	0.669269	0.092	0.058	0.000240617	1	-0.130332	0.081	0.09	0.414597	1	0.186	0.084	0.076	0.466625	1
DBR1	0.38667	0.2	0.151	0.98119	0.000389775	1	0	0.0905262	0.173	0.137	0.308961	1	0.337081	0.191	0.15	0.0782108	1	0.276129	0.233	0.19	0.0052576	1	-0.049421	0.134	0.133	0.98119	1	1.42469	0.158	0.057	4.87302e-05	0.887767	0.36138	0.164	0.126	0.00264077	1	0.220752	0.264	0.233	0.0584682	1	0.282249	0.138	0.114	0.0949679	1
TTC1	0.293462	0.45	0.371	0.129348	0.000394817	1	0	0.293095	0.492	0.359	0.0134895	1	0.361849	0.472	0.382	0.00213588	1	0.0924422	0.516	0.492	0.129348	1	0.113726	0.433	0.388	0.127819	1	0.414142	0.453	0.3	0.00121025	1	0.284589	0.34	0.293	0.00154104	1	0.0806105	0.489	0.451	0.114296	1	0.39082	0.375	0.294	4.93607e-05	0.899253
CCDC90B	0.302009	0.329	0.262	0.379719	0.00039797	1	0	0.420115	0.331	0.242	0.0250781	1	0.477934	0.364	0.27	0.00102404	1	0.112463	0.379	0.351	0.104584	1	0.135497	0.259	0.239	0.379719	1	0.495888	0.279	0.219	0.062352	1	0.129344	0.259	0.235	0.103732	1	0.217154	0.366	0.302	0.00130976	1	0.344204	0.287	0.205	4.97549e-05	0.906434
DBNL	0.253997	0.527	0.441	0.858722	0.000398902	1	0	0.206451	0.6	0.544	0.115882	1	0.266691	0.433	0.346	0.00534777	1	0.236543	0.604	0.54	8.63535e-05	1	-0.032626	0.473	0.469	0.858722	1	0.0554964	0.483	0.42	0.344931	1	0.238891	0.45	0.376	4.98714e-05	0.908558	0.230333	0.563	0.495	0.000237502	1	0.235921	0.474	0.389	0.000344768	1
AC007388.1	0.51726	0.227	0.156	0.600238	0.00041643	1	0	0.743383	0.281	0.181	0.00520088	1	0.798912	0.21	0.12	0.0001103	1	0.275965	0.271	0.229	0.00628539	1	0.0815579	0.121	0.111	0.600238	1	0.683167	0.155	0.09	0.0155987	1	0.412714	0.182	0.128	5.20632e-05	0.948488	0.370543	0.286	0.227	0.000422151	1	0.368956	0.169	0.114	0.000586832	1
POLR3K	0.572015	0.188	0.125	0.136717	0.000421469	1	0	0.977632	0.231	0.113	0.00049222	1	0.760956	0.195	0.114	0.000331567	1	0.318131	0.216	0.176	0.00541405	1	0.652555	0.145	0.094	0.00269486	1	0.499455	0.121	0.084	0.136717	1	0.58386	0.141	0.098	0.000130946	1	0.259902	0.218	0.179	0.0145718	1	0.565573	0.166	0.105	5.26934e-05	0.959968
LIX1L	0.281526	0.221	0.182	0.554513	0.000424778	1	0	-0.44014	0.123	0.153	0.296097	1	0.666132	0.266	0.171	0.00020319	1	0.204283	0.241	0.214	0.0666017	1	0.117463	0.174	0.163	0.554513	1	0.511733	0.174	0.138	0.200156	1	0.458751	0.195	0.141	5.31071e-05	0.967505	-0.0261594	0.269	0.284	0.471099	1	0.117004	0.174	0.149	0.141463	1
INPP5F	0.392342	0.162	0.118	0.466104	0.000427678	1	0	-0.351964	0.085	0.105	0.42917	1	0.578635	0.159	0.103	0.0094072	1	0.0327314	0.196	0.178	0.268622	1	0.679817	0.123	0.077	0.0036766	1	0.405479	0.128	0.093	0.172414	1	0.459178	0.122	0.09	0.00274433	1	0.0312326	0.193	0.18	0.466104	1	0.585689	0.145	0.088	5.34698e-05	0.974112
RPRD1A	0.320343	0.203	0.156	0.853202	0.00043968	1	0	-0.31815	0.131	0.161	0.325416	1	0.561047	0.213	0.146	0.00445901	1	0.111196	0.235	0.207	0.0859865	1	0.04696	0.134	0.126	0.670473	1	0.0400232	0.177	0.171	0.853202	1	0.489313	0.161	0.111	5.49706e-05	1	0.118013	0.261	0.236	0.151548	1	0.309367	0.158	0.118	0.0103616	1
RIC8B	0.355863	0.113	0.086	0.853821	0.00044583	1	0	0.0192913	0.058	0.052	0.805487	1	1.23725	0.139	0.063	5.57396e-05	1	-0.00696873	0.138	0.136	0.853821	1	-0.488994	0.057	0.078	0.125072	1	0.605164	0.079	0.051	0.161554	1	0.284016	0.069	0.06	0.266056	1	0.291592	0.158	0.125	0.0209856	1	0.0947867	0.089	0.072	0.177001	1
ZDHHC8	0.432845	0.113	0.081	0.983131	0.00044742	1	0	-0.30918	0.081	0.081	0.983131	1	0.811012	0.108	0.059	0.00450352	1	0.588203	0.124	0.084	0.000377358	1	0.443619	0.092	0.068	0.0996367	1	0.566569	0.113	0.075	0.110526	1	0.698671	0.111	0.07	5.59384e-05	1	0.255727	0.13	0.109	0.0959642	1	-0.223876	0.09	0.086	0.845608	1
ZNF318	0.382501	0.189	0.145	0.595759	0.000448353	1	0	-0.339474	0.108	0.121	0.595759	1	0.71379	0.257	0.156	5.60551e-05	1	0.0653506	0.208	0.197	0.447688	1	-0.574997	0.077	0.114	0.0240579	1	1.32953	0.147	0.057	0.000207963	1	0.35011	0.105	0.083	0.0357705	1	0.0555603	0.307	0.293	0.506754	1	0.663773	0.141	0.091	0.000290177	1
ZNF680	0.562018	0.126	0.08	0.546738	0.000450811	1	0	0.179756	0.065	0.052	0.546738	1	0.868607	0.159	0.086	0.000416872	1	0.285813	0.157	0.126	0.0168846	1	-0.222957	0.068	0.078	0.472833	1	1.70804	0.128	0.039	5.63625e-05	1	0.486678	0.089	0.056	0.000408347	1	0.268558	0.151	0.116	0.0147233	1	0.676986	0.099	0.054	8.96695e-05	1
KIF3A	0.564042	0.117	0.076	0.825516	0.000452925	1	0	0.31034	0.096	0.073	0.348866	1	0.739062	0.113	0.063	0.00511069	1	0.094794	0.162	0.145	0.207184	1	0.122558	0.061	0.058	0.825516	1	1.52217	0.106	0.036	0.000710005	1	0.712548	0.077	0.043	5.66268e-05	1	0.307704	0.127	0.097	0.0197674	1	0.409989	0.09	0.066	0.0463488	1
ARHGAP25	0.329541	0.276	0.214	0.858961	0.000457192	1	0	-0.306958	0.169	0.202	0.344868	1	0.539408	0.382	0.27	0.000132013	1	0.307499	0.325	0.258	5.71605e-05	1	-0.0650971	0.29	0.276	0.800438	1	0.113801	0.192	0.189	0.858961	1	0.406408	0.177	0.133	0.000712651	1	0.214557	0.315	0.259	0.00372208	1	0.235388	0.222	0.185	0.0323489	1
CAPRIN1	0.27477	0.654	0.567	0.904546	0.000457657	1	0	-0.03575	0.496	0.484	0.904546	1	0.170803	0.692	0.616	0.0174099	1	0.182023	0.765	0.715	5.72186e-05	1	0.123524	0.505	0.507	0.596158	1	0.159605	0.615	0.529	0.0808141	1	0.147596	0.472	0.421	0.00582572	1	0.150726	0.76	0.708	0.000945045	1	0.0370955	0.595	0.559	0.165111	1
ASH2L	0.29353	0.191	0.151	0.716394	0.000458316	1	0	-0.193702	0.115	0.125	0.716394	1	0.13958	0.171	0.15	0.379949	1	0.164554	0.231	0.209	0.126784	1	0.15858	0.147	0.129	0.351817	1	0.270636	0.151	0.126	0.379117	1	0.0207102	0.132	0.12	0.3746	1	0.136328	0.254	0.228	0.125709	1	0.555234	0.151	0.093	5.7301e-05	1
DR1	0.332561	0.414	0.335	0.618796	0.000458756	1	0	0.21301	0.296	0.286	0.618796	1	0.190456	0.475	0.403	0.0240557	1	0.167757	0.473	0.439	0.0189036	1	0.219657	0.317	0.277	0.0948054	1	0.461235	0.4	0.3	0.00992392	1	0.386827	0.327	0.263	5.7356e-05	1	0.119318	0.479	0.44	0.0602499	1	0.27466	0.356	0.27	0.000104274	1
SLC37A1	0.627548	0.131	0.083	0.277364	0.000461875	1	0	0.931828	0.185	0.077	0.000435686	1	1.12534	0.098	0.044	0.000874415	1	0.32734	0.187	0.146	0.00331149	1	0.201992	0.125	0.106	0.277364	1	0.698764	0.102	0.066	0.108756	1	0.504184	0.086	0.06	0.0058399	1	0.636381	0.141	0.09	5.7746e-05	1	0.338003	0.067	0.052	0.128422	1
SURF6	0.352305	0.241	0.19	0.744026	0.000461982	1	0	-0.52455	0.154	0.214	0.0747997	1	0.525738	0.365	0.287	0.00166175	1	0.136806	0.267	0.257	0.382592	1	0.0520807	0.189	0.182	0.744026	1	0.529828	0.177	0.12	0.0488315	1	0.357849	0.157	0.12	0.00305211	1	0.333739	0.322	0.248	5.77595e-05	1	0.0557845	0.171	0.151	0.280117	1
POT1	0.309469	0.115	0.091	0.5507	0.000462867	1	0	0.838719	0.05	0.028	0.205685	1	0.681729	0.151	0.091	0.00344032	1	0.184011	0.128	0.111	0.157748	1	-0.262667	0.075	0.091	0.289045	1	0.152652	0.079	0.066	0.5507	1	0.733572	0.093	0.056	5.78701e-05	1	-0.126326	0.146	0.157	0.412584	1	0.198278	0.094	0.08	0.252229	1
PEX1	0.338958	0.159	0.121	0.703788	0.00046329	1	0	-0.756227	0.062	0.097	0.134343	1	0.887198	0.174	0.089	5.7923e-05	1	0.0355146	0.197	0.188	0.539121	1	0.440351	0.099	0.073	0.0877707	1	0.249359	0.106	0.096	0.703788	1	0.064899	0.123	0.109	0.262902	1	0.26719	0.212	0.18	0.0336352	1	0.25815	0.102	0.078	0.0575456	1
UHRF1BP1	0.265698	0.215	0.178	0.778937	0.000465904	1	0	-0.276758	0.162	0.181	0.5038	1	0.315601	0.201	0.146	0.0256051	1	0.137622	0.272	0.252	0.17361	1	-0.306762	0.172	0.222	0.030344	1	0.52545	0.192	0.141	0.0908665	1	0.551081	0.143	0.096	5.82499e-05	1	0.140376	0.282	0.262	0.223765	1	-0.160475	0.133	0.135	0.778937	1
SRBD1	0.304144	0.238	0.194	0.824253	0.000467189	1	0	0.00777735	0.138	0.129	0.78721	1	0.415747	0.234	0.175	0.0219433	1	0.0765617	0.277	0.271	0.650188	1	0.100307	0.178	0.168	0.640668	1	0.243115	0.249	0.213	0.293415	1	0.368575	0.184	0.14	0.000858984	1	-0.00962784	0.284	0.288	0.824253	1	0.580859	0.208	0.144	5.84106e-05	1
KIAA1143	0.29489	0.377	0.31	0.54641	0.000468042	1	0	0.742795	0.3	0.19	0.00302095	1	0.392222	0.438	0.304	5.85172e-05	1	0.10114	0.431	0.422	0.342382	1	0.173971	0.248	0.224	0.296063	1	0.781404	0.34	0.207	0.000269342	1	0.152341	0.285	0.254	0.0495523	1	0.0304621	0.442	0.432	0.54641	1	0.22989	0.348	0.292	0.00824625	1
SPRYD7	0.375048	0.153	0.114	0.489225	0.000472087	1	0	0.289381	0.154	0.117	0.241614	1	0.985121	0.159	0.078	5.9023e-05	1	0.0328539	0.179	0.168	0.489225	1	0.255496	0.116	0.098	0.287384	1	0.844103	0.125	0.057	0.00440748	1	0.398407	0.103	0.077	0.0124032	1	0.0808928	0.196	0.186	0.474279	1	0.312792	0.119	0.085	0.0140277	1
SETD3	0.274006	0.458	0.378	0.275045	0.000477013	1	0	0.274973	0.427	0.327	0.0541587	1	0.0978524	0.504	0.46	0.192557	1	0.144738	0.539	0.493	0.00451579	1	0.260434	0.339	0.285	0.0309933	1	0.674178	0.434	0.273	5.96391e-05	1	0.145796	0.308	0.276	0.0574282	1	0.0398196	0.585	0.559	0.256801	1	0.0436079	0.344	0.316	0.275045	1
RAD50	0.440172	0.115	0.084	0.957615	0.000479219	1	0	0.166294	0.073	0.065	0.704383	1	0.88818	0.178	0.091	5.99149e-05	1	0.0565201	0.146	0.138	0.569333	1	-0.220647	0.044	0.051	0.535269	1	0.487071	0.106	0.069	0.11833	1	0.370755	0.067	0.051	0.0527437	1	0.254543	0.161	0.139	0.0982167	1	-0.0257454	0.058	0.057	0.957615	1
SDR39U1	0.351003	0.168	0.13	0.882106	0.000479738	1	0	0.118242	0.115	0.109	0.806522	1	0.694113	0.179	0.108	0.00106521	1	0.194315	0.175	0.154	0.112942	1	0.372536	0.15	0.117	0.0644015	1	0.615834	0.155	0.108	0.0823265	1	0.379045	0.155	0.116	0.00127422	1	-0.007254	0.193	0.196	0.882106	1	0.653505	0.15	0.093	5.99798e-05	1
FBXO22	0.354104	0.213	0.161	0.67165	0.000489754	1	0	-0.164387	0.1	0.117	0.552033	1	0.157308	0.213	0.179	0.197858	1	0.13798	0.241	0.213	0.0948207	1	0.015466	0.127	0.118	0.67165	1	0.303058	0.151	0.123	0.335951	1	0.400997	0.142	0.106	0.00235112	1	0.14459	0.305	0.267	0.0418479	1	0.449794	0.199	0.133	6.12323e-05	1
ALDH9A1	0.313112	0.359	0.29	0.135192	0.000497554	1	0	0.547488	0.319	0.206	0.00603598	1	0.603444	0.352	0.238	6.22078e-05	1	0.117261	0.362	0.339	0.135192	1	0.16515	0.332	0.293	0.129564	1	0.438759	0.302	0.207	0.0105688	1	0.302344	0.293	0.238	0.000498378	1	0.243463	0.474	0.418	0.00101684	1	0.29533	0.318	0.254	0.00150487	1
ZNF616	0.799121	0.105	0.06	0.363642	0.000513491	1	0	0.39126	0.038	0.024	0.363642	1	0.900369	0.186	0.101	8.76227e-05	1	0.427705	0.151	0.109	0.000882648	1	0.420899	0.068	0.052	0.218653	1	1.19203	0.068	0.03	0.0290401	1	1.09885	0.052	0.025	6.42008e-05	1	0.181757	0.105	0.09	0.209789	1	0.770962	0.069	0.04	0.00265918	1
ATN1	0.403267	0.236	0.18	0.69765	0.000521703	1	0	0.58718	0.208	0.149	0.07457	1	0.699359	0.313	0.219	0.000267078	1	0.116514	0.287	0.264	0.152578	1	0.463823	0.198	0.146	0.00910072	1	1.01833	0.294	0.177	0.000336644	1	0.384257	0.197	0.142	6.52277e-05	1	0.0384111	0.218	0.212	0.69765	1	0.236273	0.172	0.138	0.0352353	1
TMEM220	0.478308	0.189	0.134	0.505817	0.000522565	1	0	0.654295	0.231	0.133	0.00552897	1	0.618993	0.144	0.08	0.0016579	1	0.0702818	0.257	0.247	0.505817	1	0.250009	0.136	0.122	0.424535	1	1.79902	0.117	0.033	6.53356e-05	1	0.41848	0.114	0.08	0.00155056	1	0.234475	0.216	0.183	0.0350321	1	0.419199	0.159	0.113	0.0023471	1
PPFIBP1	0.529337	0.134	0.092	0.965567	0.000526928	1	0	-0.274622	0.081	0.093	0.63336	1	0.900152	0.173	0.089	6.58811e-05	1	0.227298	0.225	0.196	0.0422919	1	-0.512202	0.033	0.047	0.203095	1	0.760164	0.091	0.054	0.0780645	1	0.601879	0.087	0.055	0.000429288	1	-0.0430721	0.124	0.127	0.810423	1	-0.0436315	0.057	0.056	0.965567	1
C11orf68	0.28501	0.125	0.099	0.707128	0.000529984	1	0	-0.177796	0.135	0.145	0.707128	1	0.561889	0.196	0.122	0.00151155	1	0.120787	0.117	0.11	0.502349	1	0.453944	0.117	0.089	0.0776337	1	0.725458	0.091	0.054	0.0832456	1	0.606107	0.124	0.081	6.62634e-05	1	-0.151642	0.122	0.131	0.485782	1	0.258931	0.118	0.088	0.0272857	1
ARRB1	0.350111	0.303	0.243	0.934642	0.000535955	1	0	-0.00741747	0.312	0.302	0.934642	1	0.521948	0.308	0.228	0.00193726	1	0.193569	0.364	0.339	0.0579454	1	0.526138	0.328	0.244	0.000236425	1	0.687577	0.302	0.165	0.000170893	1	0.413663	0.253	0.195	6.701e-05	1	0.0803209	0.317	0.304	0.390948	1	0.119753	0.195	0.172	0.188387	1
POLD3	0.371722	0.305	0.235	0.476008	0.000539484	1	0	0.715337	0.315	0.21	0.0045001	1	0.345165	0.332	0.251	0.00636725	1	0.0430622	0.399	0.384	0.444741	1	0.28953	0.246	0.207	0.0853672	1	0.0738749	0.287	0.255	0.476008	1	0.273754	0.199	0.162	0.006127	1	0.125603	0.345	0.318	0.143947	1	0.513905	0.193	0.129	6.74514e-05	1
PTPN9	0.284682	0.225	0.183	0.672003	0.000546042	1	0	-0.276758	0.165	0.194	0.388494	1	0.629262	0.239	0.143	0.00014493	1	0.0665603	0.26	0.248	0.452067	1	0.279887	0.169	0.138	0.115984	1	0.115405	0.166	0.153	0.672003	1	0.128415	0.156	0.147	0.465377	1	0.0568122	0.298	0.292	0.644391	1	0.449648	0.186	0.121	6.82715e-05	1
CYB5B	0.312195	0.251	0.204	0.981092	0.000558091	1	0	0.112401	0.227	0.19	0.389982	1	0.335078	0.239	0.194	0.0798121	1	0.0236716	0.261	0.262	0.981092	1	0.1936	0.242	0.223	0.346217	1	0.404818	0.196	0.138	0.06483	1	0.441969	0.215	0.161	6.97784e-05	1	0.30632	0.316	0.269	0.00487412	1	0.393079	0.211	0.156	0.00134297	1
TUBB6	0.276512	0.327	0.269	0.882182	0.000560689	1	0	0.0510179	0.569	0.532	0.598568	1	0.149878	0.245	0.211	0.234866	1	-0.0152141	0.417	0.422	0.882182	1	0.0147446	0.257	0.252	0.8601	1	1.10714	0.245	0.123	7.01033e-05	1	0.232009	0.244	0.202	0.00486484	1	0.145676	0.375	0.349	0.122028	1	0.325403	0.21	0.156	0.00167188	1
TCAF1	0.502187	0.28	0.198	0.214883	0.000562565	1	0	0.308392	0.238	0.194	0.214883	1	0.655497	0.286	0.179	7.42082e-05	1	0.255681	0.354	0.31	0.00541998	1	0.386849	0.206	0.151	0.00964193	1	1.21935	0.185	0.087	0.000360598	1	0.471088	0.166	0.117	7.0338e-05	1	0.178974	0.346	0.299	0.0139188	1	0.316883	0.241	0.19	0.00477528	1
VPS53	0.364177	0.42	0.333	0.469953	0.000564278	1	0	0.267696	0.358	0.323	0.329722	1	0.422486	0.438	0.316	7.05521e-05	1	0.0465248	0.513	0.502	0.41553	1	0.230014	0.303	0.276	0.198836	1	0.146938	0.298	0.273	0.469953	1	0.294606	0.293	0.23	0.000125698	1	0.192949	0.54	0.487	0.00207213	1	0.375018	0.303	0.236	0.000523378	1
ARHGAP30	0.298964	0.691	0.603	0.819223	0.000565375	1	0	-0.0429709	0.577	0.552	0.819223	1	0.173117	0.711	0.639	0.0139968	1	0.117865	0.781	0.74	0.00212927	1	0.111781	0.492	0.462	0.325137	1	0.186976	0.702	0.661	0.159874	1	0.268608	0.51	0.447	7.79966e-05	1	0.16217	0.809	0.763	7.06894e-05	1	0.0984676	0.672	0.641	0.0368724	1
DHX32	0.378539	0.21	0.161	0.397921	0.000574564	1	0	-0.260817	0.131	0.157	0.397542	1	0.700107	0.235	0.146	0.000246728	1	0.127684	0.232	0.213	0.209332	1	0.336673	0.172	0.145	0.146016	1	0.261358	0.204	0.171	0.299055	1	0.565117	0.148	0.102	7.18386e-05	1	0.0474058	0.291	0.274	0.397921	1	0.509115	0.156	0.102	0.000225382	1
NAT9	0.336724	0.133	0.102	0.867353	0.000578763	1	0	-0.0681715	0.088	0.093	0.867353	1	0.577392	0.118	0.076	0.0218663	1	0.164798	0.139	0.122	0.172276	1	0.276853	0.086	0.072	0.337992	1	0.485649	0.125	0.081	0.085599	1	0.170459	0.129	0.111	0.115304	1	0.251943	0.168	0.14	0.0545219	1	0.710266	0.119	0.068	7.23637e-05	1
ZNF780A	0.449449	0.145	0.103	0.393308	0.000596782	1	0	0.39126	0.115	0.089	0.324311	1	0.754485	0.188	0.099	7.46172e-05	1	0.515547	0.152	0.105	0.000127036	1	0.198038	0.097	0.084	0.38016	1	0.255529	0.128	0.105	0.393308	1	0.203677	0.115	0.094	0.0510889	1	0.232465	0.19	0.159	0.0414657	1	0.581672	0.116	0.076	0.00159577	1
STAM2	0.293094	0.302	0.25	0.443177	0.000632946	1	0	0.272865	0.212	0.157	0.142956	1	0.431462	0.316	0.224	0.00102122	1	-0.145675	0.362	0.399	0.0312279	1	0.177762	0.209	0.194	0.443177	1	0.90789	0.325	0.186	7.91401e-05	1	0.230212	0.202	0.174	0.042776	1	0.150851	0.393	0.368	0.122079	1	0.210624	0.229	0.193	0.0518561	1
ARHGEF6	0.354013	0.312	0.245	0.816575	0.000641313	1	0	0.231389	0.173	0.141	0.33972	1	0.23035	0.279	0.226	0.0665376	1	0.293516	0.425	0.363	8.01866e-05	1	0.0362351	0.182	0.188	0.816575	1	-0.499484	0.249	0.306	0.0863819	1	0.208216	0.198	0.169	0.0420447	1	0.147974	0.381	0.341	0.0430883	1	0.194966	0.245	0.202	0.0278361	1
H6PD	0.369356	0.316	0.251	0.91814	0.0006455	1	0	-0.051098	0.262	0.262	0.91814	1	0.451299	0.261	0.179	0.00260141	1	0.335479	0.417	0.359	8.85929e-05	1	-0.0475941	0.161	0.179	0.445912	1	0.908233	0.306	0.168	8.07103e-05	1	0.0996433	0.226	0.21	0.292549	1	0.0619763	0.38	0.372	0.457517	1	0.200914	0.24	0.189	0.00938635	1
YTHDF2	0.275611	0.425	0.347	0.377294	0.000657274	1	0	-0.226124	0.373	0.415	0.221554	1	0.34939	0.47	0.338	8.21829e-05	1	0.111676	0.5	0.461	0.0355225	1	0.124269	0.374	0.352	0.377294	1	0.621486	0.37	0.249	0.00101865	1	0.255212	0.331	0.274	0.00049805	1	0.116647	0.486	0.445	0.0488179	1	0.230557	0.319	0.254	0.00289297	1
NAE1	0.396917	0.161	0.117	0.317351	0.000659593	1	0	0.245937	0.162	0.129	0.317351	1	0.716494	0.13	0.078	0.00623063	1	0.0564342	0.199	0.181	0.250767	1	0.217959	0.127	0.105	0.20913	1	1.25553	0.177	0.072	8.24729e-05	1	0.209181	0.115	0.088	0.0194463	1	0.205451	0.17	0.145	0.0868558	1	0.543322	0.153	0.102	0.000465758	1
GNE	0.392875	0.164	0.123	0.977604	0.000667449	1	0	0.0249379	0.108	0.109	0.977604	1	0.66335	0.235	0.137	8.34554e-05	1	-0.0660901	0.208	0.212	0.747356	1	0.301507	0.15	0.121	0.113559	1	0.0816023	0.109	0.102	0.77888	1	0.605467	0.113	0.076	0.00025575	1	0.179448	0.187	0.171	0.245941	1	0.48358	0.093	0.064	0.0114627	1
TNIK	0.392716	0.233	0.177	0.643586	0.000667652	1	0	0.108706	0.254	0.218	0.394628	1	0.556198	0.261	0.165	0.000228068	1	0.241282	0.312	0.276	0.0187229	1	0.218638	0.209	0.171	0.0860106	1	0.987424	0.223	0.102	8.34809e-05	1	0.331545	0.15	0.12	0.0157121	1	0.0976036	0.249	0.234	0.35153	1	-0.0558751	0.139	0.13	0.643586	1
NCK1-DT	0.382414	0.106	0.08	0.890926	0.000668365	1	0	-0.0681715	0.062	0.065	0.890926	1	0.112363	0.14	0.12	0.363631	1	0.0253208	0.14	0.138	0.862783	1	0.0780112	0.072	0.068	0.794463	1	-0.518467	0.053	0.063	0.56908	1	0.892547	0.078	0.045	8.35701e-05	1	0.251394	0.119	0.097	0.0778109	1	0.196647	0.07	0.059	0.308763	1
CSE1L	0.304257	0.236	0.193	0.954915	0.000678108	1	0	0.231389	0.227	0.185	0.278452	1	0.714644	0.34	0.238	8.47886e-05	1	0.161467	0.272	0.256	0.239307	1	0.288348	0.207	0.175	0.113528	1	0.396644	0.219	0.153	0.0494799	1	0.141257	0.163	0.142	0.117675	1	-0.0341196	0.275	0.275	0.954915	1	0.20872	0.164	0.133	0.0541346	1
BICD2	0.251799	0.377	0.319	0.948775	0.000678864	1	0	0.0981869	0.3	0.306	0.948775	1	0.403128	0.442	0.314	0.000148655	1	0.0154861	0.402	0.401	0.876949	1	-0.122672	0.259	0.278	0.414658	1	0.371655	0.385	0.324	0.0828645	1	0.307256	0.314	0.25	8.48832e-05	1	0.138407	0.479	0.459	0.0983127	1	0.291709	0.296	0.237	0.00279032	1
PPME1	0.455893	0.166	0.119	0.341943	0.000684626	1	0	0.901455	0.162	0.089	0.0126929	1	0.928167	0.179	0.095	8.56039e-05	1	0.0921394	0.188	0.174	0.341943	1	0.447441	0.165	0.124	0.0266509	1	0.814957	0.143	0.075	0.00735346	1	0.342661	0.115	0.088	0.0113174	1	0.442558	0.221	0.169	0.000637582	1	0.108439	0.106	0.089	0.185104	1
RAB14	0.274308	0.66	0.587	0.676314	0.000706402	1	0	0.00439712	0.696	0.649	0.676314	1	0.239306	0.76	0.7	0.00221687	1	0.149066	0.735	0.703	0.00082689	1	0.0887025	0.565	0.559	0.463192	1	0.426315	0.562	0.477	0.0113133	1	0.18919	0.491	0.446	0.00577987	1	0.19629	0.747	0.702	8.83275e-05	1	0.191996	0.605	0.562	0.00696716	1
GFM1	0.285252	0.312	0.258	0.928968	0.000711015	1	0	0.061889	0.192	0.181	0.765109	1	0.47737	0.349	0.264	0.00203412	1	0.0273513	0.368	0.371	0.909554	1	-0.177661	0.217	0.238	0.29758	1	0.311828	0.238	0.192	0.183721	1	0.428429	0.216	0.162	8.89045e-05	1	-0.0365804	0.397	0.387	0.928968	1	0.378094	0.268	0.211	0.00181283	1
SAC3D1	0.347847	0.11	0.084	0.796309	0.000714676	1	0	0.773131	0.158	0.089	0.0190577	1	0.418695	0.107	0.076	0.0909588	1	0.0861407	0.116	0.11	0.585314	1	0.368987	0.097	0.079	0.23044	1	1.52747	0.14	0.048	8.93624e-05	1	0.456525	0.102	0.071	0.0024024	1	-0.0209484	0.124	0.12	0.796309	1	0.334251	0.075	0.06	0.173109	1
ETFRF1	0.34642	0.198	0.153	0.538729	0.000724051	1	0	0.206003	0.181	0.141	0.253861	1	0.811012	0.205	0.116	9.05351e-05	1	0.0768629	0.237	0.221	0.3305	1	-0.0841451	0.121	0.133	0.538729	1	0.467033	0.17	0.132	0.187989	1	0.306454	0.156	0.132	0.0408688	1	0.159529	0.225	0.198	0.0990219	1	0.48358	0.172	0.114	0.000171295	1
CSAD	0.341813	0.149	0.115	0.976749	0.000732227	1	0	0.459076	0.173	0.117	0.0742881	1	1.30064	0.122	0.053	9.15577e-05	1	-0.0129925	0.183	0.182	0.976749	1	0.363766	0.134	0.107	0.113235	1	0.947659	0.2	0.108	0.00168856	1	0.19435	0.117	0.097	0.0830043	1	0.162237	0.164	0.144	0.168977	1	0.279109	0.1	0.082	0.152739	1
MAP4K5	0.344097	0.351	0.281	0.949629	0.000742247	1	0	0.181807	0.265	0.242	0.544414	1	0.557033	0.377	0.264	9.28111e-05	1	0.11161	0.431	0.403	0.134936	1	0.376505	0.255	0.196	0.00871617	1	0.767339	0.385	0.24	0.000106176	1	0.366577	0.291	0.234	0.000210181	1	0.0204767	0.378	0.379	0.949629	1	0.139457	0.26	0.23	0.131128	1
EXD2	0.422668	0.123	0.089	0.600577	0.000750703	1	0	0.472397	0.104	0.069	0.165696	1	0.423661	0.154	0.099	0.011014	1	0.102672	0.132	0.12	0.362941	1	0.770212	0.099	0.06	0.00628889	1	1.32953	0.109	0.054	0.0104489	1	0.661441	0.105	0.066	9.38688e-05	1	0.0549411	0.152	0.145	0.600577	1	0.187686	0.088	0.071	0.161794	1
IARS2	0.268971	0.478	0.399	0.650909	0.000752118	1	0	-0.0390252	0.458	0.472	0.650909	1	0.349787	0.489	0.371	0.000550645	1	0.12732	0.559	0.525	0.0286539	1	0.299443	0.418	0.364	0.0201628	1	0.214053	0.438	0.363	0.0873914	1	0.0953652	0.336	0.309	0.141707	1	0.0645827	0.57	0.54	0.135631	1	0.277729	0.391	0.301	9.40457e-05	1
FBXO42	0.283713	0.212	0.17	0.898169	0.000778287	1	0	0.388686	0.223	0.181	0.224204	1	0.46082	0.208	0.146	0.00934114	1	-0.0089879	0.226	0.223	0.898169	1	0.152984	0.143	0.125	0.330927	1	0.660175	0.26	0.153	0.00169764	1	0.495094	0.174	0.125	9.73191e-05	1	-0.00828997	0.273	0.265	0.714956	1	0.192663	0.169	0.14	0.0805756	1
COG6	0.370692	0.135	0.102	0.383077	0.000805992	1	0	-0.331206	0.05	0.069	0.383077	1	0.489084	0.125	0.08	0.0210964	1	0.517693	0.163	0.113	0.000100785	1	-0.249167	0.083	0.097	0.348866	1	0.467033	0.151	0.105	0.0978508	1	0.19865	0.102	0.087	0.173391	1	0.288387	0.173	0.142	0.0318056	1	0.234909	0.111	0.09	0.105485	1
DTWD2	0.391041	0.105	0.079	0.837307	0.000821565	1	0	-0.3901	0.058	0.077	0.394889	1	1.22922	0.118	0.051	0.000102733	1	0.121602	0.101	0.092	0.401561	1	-0.318015	0.064	0.079	0.290426	1	0.634384	0.068	0.036	0.0797781	1	0.661934	0.079	0.053	0.00201862	1	0.445805	0.18	0.132	0.00102774	1	-0.126883	0.074	0.076	0.837307	1
IL17RC	0.459463	0.107	0.077	0.875335	0.000826565	1	0	0.145953	0.096	0.093	0.875335	1	2.00366	0.066	0.017	0.000103358	1	0.141423	0.138	0.124	0.250202	1	-0.188775	0.073	0.079	0.682905	1	1.43645	0.102	0.033	0.000649821	1	0.512801	0.091	0.065	0.00615817	1	0.326671	0.123	0.096	0.028063	1	0.34578	0.08	0.061	0.0823867	1
LTBP3	0.503507	0.119	0.081	0.350961	0.000831779	1	0	0.133462	0.169	0.137	0.350961	1	0.418695	0.081	0.059	0.16459	1	0.395996	0.123	0.089	0.00398068	1	0.580734	0.101	0.067	0.0207739	1	1.32953	0.109	0.039	0.000877152	1	0.623672	0.108	0.069	0.00010401	1	0.29288	0.143	0.121	0.0828819	1	0.467454	0.11	0.071	0.00201537	1
KLHL42	0.410536	0.131	0.098	0.864456	0.000833611	1	0	-0.252596	0.077	0.089	0.622461	1	-0.10068	0.08	0.076	0.864456	1	0.276215	0.162	0.126	0.0064509	1	0.916379	0.101	0.058	0.00228402	1	0.677453	0.087	0.06	0.202168	1	0.736712	0.108	0.07	0.000104239	1	-0.015281	0.165	0.175	0.581181	1	0.174027	0.107	0.091	0.214067	1
AGAP9	0.387875	0.101	0.076	0.938203	0.000840784	1	0	-0.446683	0.035	0.048	0.436851	1	0.266691	0.056	0.049	0.586719	1	0.0933102	0.127	0.117	0.401204	1	-0.463965	0.037	0.052	0.171624	1	1.38016	0.091	0.036	0.00528725	1	0.818259	0.071	0.04	0.000105137	1	0.116489	0.163	0.146	0.236731	1	0.0321944	0.07	0.071	0.938203	1
IPO8	0.331797	0.357	0.285	0.99038	0.000855488	1	0	0.118914	0.25	0.222	0.519674	1	0.545846	0.406	0.289	0.000106976	1	0.0666579	0.447	0.432	0.40171	1	0.0148152	0.239	0.237	0.99038	1	0.443701	0.291	0.21	0.0246882	1	0.28269	0.252	0.2	0.00085559	1	0.0994035	0.475	0.454	0.174884	1	-0.0127225	0.198	0.168	0.130688	1
ZDHHC3	0.328264	0.415	0.327	0.415622	0.000893965	1	0	0.0674836	0.469	0.415	0.415622	1	0.372891	0.415	0.293	0.000111789	1	0.130535	0.48	0.449	0.0433503	1	0.351677	0.33	0.263	0.00591772	1	0.508699	0.389	0.288	0.00687633	1	0.24356	0.333	0.268	0.000278093	1	0.154182	0.486	0.433	0.00815806	1	0.259411	0.314	0.243	0.000598758	1
SEC22C	0.336064	0.218	0.169	0.459269	0.00090406	1	0	0.718425	0.231	0.157	0.0274391	1	0.521264	0.245	0.179	0.00712908	1	0.133408	0.264	0.241	0.141467	1	0.406078	0.193	0.144	0.015519	1	0.981607	0.226	0.108	0.000113052	1	0.227064	0.158	0.134	0.0535466	1	0.0194214	0.247	0.232	0.459269	1	0.144399	0.148	0.126	0.163028	1
TRIP11	0.288317	0.456	0.379	0.974772	0.000914522	1	0	0.346866	0.365	0.282	0.0539788	1	0.139993	0.501	0.426	0.0490788	1	-0.00854919	0.579	0.591	0.974772	1	0.0818175	0.374	0.34	0.267834	1	0.623261	0.404	0.249	0.000114361	1	0.1992	0.311	0.263	0.00417228	1	0.10678	0.51	0.494	0.147649	1	0.110027	0.343	0.301	0.0721789	1
PNPO	0.396157	0.259	0.197	0.344799	0.000933171	1	0	0.199762	0.204	0.169	0.344799	1	0.307914	0.21	0.177	0.160105	1	0.215424	0.299	0.26	0.0161427	1	0.55696	0.305	0.222	0.00033412	1	0.984394	0.23	0.126	0.000775102	1	0.424363	0.202	0.15	0.000116694	1	0.187218	0.313	0.278	0.0454247	1	0.348017	0.19	0.139	0.00275899	1
TSIX	0.423315	0.151	0.104	1	0.000942918	1	0	-0.0681715	0	0	1	1	-0.318271	0	0	1	1	-0.325202	0.432	0.491	0.000117913	1	0.720459	0	0	1	1	-0.159217	0.174	0.168	0.977615	1	0.257544	0	0	1	1	-0.46048	0	0	1	1	0.125009	0.13	0.109	0.166704	1
PGM3	0.564255	0.223	0.151	0.0319037	0.000946012	1	0	0.725378	0.273	0.153	0.0014123	1	0.544225	0.208	0.141	0.00502727	1	0.209969	0.283	0.248	0.025744	1	0.353402	0.18	0.138	0.0319037	1	1.27706	0.174	0.072	0.0001183	1	0.545789	0.145	0.103	0.000273674	1	0.34384	0.276	0.212	0.000211826	1	0.531716	0.149	0.1	0.00058291	1
BOLA3	0.325602	0.182	0.139	0.106295	0.000962253	1	0	0.428254	0.273	0.206	0.0717849	1	0.260432	0.168	0.129	0.0931298	1	0.149257	0.211	0.182	0.0601065	1	0.150699	0.257	0.217	0.106295	1	0.765629	0.155	0.081	0.00591297	1	0.312511	0.126	0.101	0.0221452	1	0.319055	0.191	0.154	0.0129211	1	0.609599	0.134	0.082	0.000120332	1
MACO1	0.308236	0.239	0.189	0.651267	0.000981969	1	0	0.207463	0.169	0.149	0.526687	1	0.314786	0.262	0.19	0.00985354	1	0.0964165	0.272	0.259	0.386298	1	-0.0460507	0.149	0.158	0.651267	1	0.113212	0.215	0.174	0.249787	1	0.213301	0.167	0.139	0.0327535	1	0.0906572	0.317	0.277	0.0709745	1	0.538976	0.205	0.142	0.000122799	1
TMEM42	0.43895	0.107	0.077	0.558547	0.000985448	1	0	0.875245	0.085	0.048	0.0994494	1	1.30791	0.108	0.044	0.000123234	1	0.453147	0.135	0.097	0.00157015	1	0.404957	0.079	0.06	0.167252	1	0.203999	0.075	0.063	0.558547	1	0.216902	0.086	0.073	0.182769	1	0.131977	0.121	0.108	0.280627	1	0.0802051	0.077	0.068	0.435103	1
KIAA0100	0.257842	0.318	0.267	0.977351	0.00100186	1	0	-0.109199	0.346	0.331	0.977351	1	0.109966	0.262	0.23	0.280062	1	0.120507	0.383	0.368	0.208394	1	-0.503622	0.198	0.275	0.00091105	1	0.0816023	0.272	0.264	0.871559	1	0.366222	0.245	0.189	0.000125287	1	0.244854	0.413	0.362	0.00444865	1	0.17233	0.225	0.185	0.0367959	1
SPRYD3	0.311216	0.143	0.112	0.962705	0.00100894	1	0	0.283301	0.127	0.113	0.596241	1	0.0494607	0.127	0.122	0.813396	1	0.215424	0.189	0.159	0.0318576	1	0.0122253	0.119	0.12	0.962705	1	0.870098	0.109	0.06	0.0285588	1	0.654303	0.108	0.07	0.000126174	1	-0.0654177	0.162	0.163	0.907997	1	-0.0241891	0.09	0.082	0.577899	1
ZNF518A	0.262069	0.471	0.392	0.830452	0.0010126	1	0	0.444641	0.335	0.218	0.00531498	1	0.214077	0.416	0.35	0.0644484	1	-0.00583644	0.535	0.538	0.830452	1	0.126935	0.33	0.312	0.461401	1	0.721847	0.453	0.303	0.000126631	1	0.243672	0.372	0.311	0.00106591	1	0.153033	0.63	0.558	0.00100896	1	-0.00885853	0.366	0.349	0.662022	1
PCCA	0.385047	0.226	0.168	0.772333	0.00101611	1	0	0.407167	0.212	0.137	0.0343718	1	0.576887	0.294	0.19	0.00012707	1	0.0634206	0.281	0.264	0.33895	1	0.419593	0.119	0.091	0.0863017	1	0.592564	0.238	0.15	0.00793807	1	0.429568	0.146	0.112	0.0033883	1	-0.0273714	0.283	0.275	0.772333	1	0.225022	0.143	0.115	0.0652011	1
SOGA1	0.504568	0.17	0.118	0.565014	0.00103224	1	0	0.0953272	0.104	0.081	0.385446	1	0.584432	0.191	0.124	0.00348814	1	0.140136	0.212	0.195	0.22136	1	0.203401	0.099	0.09	0.565014	1	0.39093	0.158	0.108	0.0713047	1	0.661693	0.102	0.065	0.000129089	1	0.266994	0.24	0.197	0.00950796	1	0.44234	0.106	0.073	0.009094	1
PAFAH2	0.302329	0.192	0.152	0.490885	0.00103273	1	0	0.333927	0.127	0.105	0.424064	1	0.633474	0.208	0.135	0.00169392	1	0.0381753	0.201	0.19	0.490885	1	0.235032	0.182	0.154	0.16944	1	0.363477	0.143	0.096	0.0879225	1	0.474356	0.174	0.126	0.00012915	1	0.109835	0.23	0.215	0.353872	1	0.291709	0.162	0.122	0.00887972	1
TAF5L	0.320969	0.183	0.145	0.878428	0.00104933	1	0	-0.553598	0.112	0.145	0.239054	1	0.413533	0.147	0.097	0.0161684	1	0.105131	0.216	0.208	0.552507	1	-0.0120605	0.112	0.115	0.878428	1	0.83649	0.174	0.102	0.0108017	1	0.553745	0.151	0.106	0.000131226	1	0.147882	0.24	0.209	0.0753101	1	0.0752706	0.148	0.131	0.28185	1
PDE1B	0.328983	0.134	0.105	0.994629	0.001054	1	0	0.0573594	0.127	0.117	0.748353	1	0.266691	0.085	0.068	0.307576	1	0.213793	0.173	0.15	0.078422	1	0.317104	0.105	0.082	0.155247	1	1.28222	0.181	0.078	0.000131811	1	0.293613	0.094	0.08	0.164337	1	-0.00730784	0.143	0.143	0.994629	1	0.114853	0.117	0.097	0.160008	1
TEX261	0.260707	0.159	0.129	0.980098	0.0010582	1	0	0.253757	0.177	0.141	0.288673	1	0.670414	0.193	0.112	0.00038946	1	0.0766443	0.164	0.155	0.501799	1	0.0464455	0.147	0.147	0.980098	1	0.234373	0.14	0.12	0.476638	1	0.504704	0.142	0.098	0.000132336	1	0.180682	0.185	0.162	0.12615	1	0.0448338	0.121	0.108	0.369917	1
KIAA1841	0.472274	0.163	0.116	0.314523	0.00108095	1	0	-0.582745	0.104	0.145	0.146329	1	0.307333	0.164	0.124	0.0823026	1	0.183002	0.186	0.165	0.118987	1	0.739568	0.13	0.08	0.0019076	1	1.25553	0.177	0.075	0.000135183	1	0.4925	0.105	0.072	0.0011728	1	0.35129	0.241	0.192	0.00212334	1	0.15468	0.104	0.09	0.314523	1
HTT	0.330741	0.339	0.27	0.8393	0.00110424	1	0	0.176451	0.331	0.31	0.506209	1	0.269831	0.321	0.245	0.0144211	1	0.125348	0.438	0.412	0.0877407	1	-0.216179	0.2	0.228	0.210967	1	0.446887	0.34	0.246	0.0144089	1	0.214086	0.186	0.153	0.0164593	1	0.0158203	0.448	0.445	0.8393	1	0.409482	0.244	0.174	0.000138097	1
TCEAL3	0.280355	0.337	0.276	0.971249	0.00113101	1	0	0.460378	0.462	0.335	0.00427251	1	0.0316714	0.245	0.222	0.408307	1	0.0691753	0.37	0.347	0.250733	1	-0.131349	0.299	0.292	0.971249	1	0.706599	0.257	0.186	0.0208597	1	0.0933555	0.231	0.209	0.158081	1	0.267161	0.464	0.4	0.000384948	1	0.422773	0.281	0.208	0.000141446	1
AARS	0.329189	0.199	0.154	0.826719	0.00113673	1	0	0.0601526	0.165	0.149	0.653158	1	0.563084	0.208	0.129	0.000990757	1	0.180018	0.243	0.215	0.0706566	1	0.103788	0.178	0.161	0.450167	1	1.1946	0.177	0.075	0.000142162	1	-0.052796	0.118	0.12	0.826719	1	0.105246	0.26	0.231	0.115316	1	0.568123	0.143	0.092	0.000345425	1
ZNF7	0.390297	0.103	0.077	0.720807	0.00113952	1	0	-0.961256	0.038	0.093	0.0145757	1	0.701628	0.103	0.065	0.0274243	1	-0.123578	0.132	0.136	0.720807	1	0.135497	0.053	0.048	0.656317	1	0.551922	0.091	0.078	0.546599	1	0.448769	0.09	0.062	0.00300178	1	0.162956	0.107	0.092	0.193222	1	0.947903	0.095	0.053	0.000142511	1
CSTF2T	0.382663	0.121	0.092	0.859757	0.00114568	1	0	-0.446683	0.073	0.093	0.408231	1	0.315601	0.142	0.105	0.0810342	1	0.0806986	0.149	0.139	0.444522	1	-0.0816014	0.068	0.07	0.859757	1	-0.557995	0.068	0.102	0.140917	1	0.678841	0.095	0.06	0.000143281	1	0.175004	0.152	0.132	0.165079	1	0.632746	0.092	0.061	0.00708703	1
ANGEL1	0.319274	0.132	0.102	0.792247	0.00115607	1	0	0.417255	0.104	0.077	0.286468	1	0.787524	0.149	0.084	0.00128176	1	0.0245477	0.142	0.137	0.719881	1	0.261028	0.138	0.11	0.132221	1	1.29636	0.151	0.057	0.000144582	1	0.484722	0.097	0.064	0.000669293	1	0.0509009	0.157	0.154	0.792247	1	0.127106	0.109	0.095	0.291249	1
NOD1	0.296633	0.151	0.124	0.952417	0.00115607	1	0	-0.678225	0.065	0.109	0.0830949	1	0.266691	0.127	0.101	0.210851	1	0.10423	0.19	0.174	0.260348	1	0.19439	0.125	0.115	0.539509	1	1.29636	0.151	0.057	0.000144582	1	0.274127	0.104	0.089	0.150608	1	0.0439045	0.224	0.228	0.952417	1	0.0346904	0.067	0.061	0.568814	1
IFT43	0.595852	0.106	0.069	0.311814	0.00116003	1	0	0.437064	0.146	0.117	0.311814	1	1.09677	0.09	0.04	0.00138308	1	0.25932	0.127	0.107	0.0864199	1	0.323569	0.105	0.081	0.139093	1	1.204	0.079	0.03	0.00734865	1	0.679008	0.094	0.058	0.000145077	1	0.637822	0.105	0.067	0.000548245	1	0.539637	0.08	0.05	0.00475895	1
IFT74	0.335332	0.151	0.117	0.751197	0.00117706	1	0	-0.0681715	0.131	0.141	0.748402	1	0.737011	0.198	0.112	0.000147208	1	-0.0358597	0.209	0.202	0.751197	1	-0.198621	0.097	0.11	0.427769	1	0.583286	0.106	0.063	0.0644945	1	0.116452	0.086	0.079	0.43729	1	0.239959	0.163	0.136	0.0547563	1	0.29461	0.111	0.088	0.0726783	1
GTF2E1	0.498916	0.144	0.099	0.397411	0.00119169	1	0	0.397492	0.104	0.081	0.361473	1	0.610646	0.154	0.086	0.00122797	1	0.167304	0.179	0.158	0.113604	1	-0.216805	0.083	0.096	0.397411	1	1.32953	0.102	0.036	0.00128574	1	0.277173	0.089	0.073	0.0936116	1	0.391842	0.203	0.157	0.0021616	1	0.704131	0.096	0.053	0.000149039	1
FAM228B	0.365707	0.129	0.098	0.885928	0.00119169	1	0	0.0838316	0.069	0.065	0.833497	1	1.11172	0.142	0.07	0.00014904	1	-0.0281488	0.176	0.178	0.885928	1	0.246528	0.062	0.051	0.374318	1	0.154443	0.083	0.093	0.722598	1	0.00261477	0.077	0.071	0.57712	1	0.244064	0.159	0.134	0.0743603	1	0.193471	0.1	0.083	0.186653	1
EMC2	0.284803	0.248	0.2	0.300398	0.00119417	1	0	0.399607	0.231	0.169	0.0892824	1	0.184229	0.225	0.196	0.267478	1	0.142523	0.297	0.266	0.0717182	1	-0.173499	0.213	0.235	0.300398	1	0.563995	0.192	0.135	0.0535349	1	0.275192	0.186	0.15	0.00730851	1	0.121582	0.288	0.26	0.121651	1	0.469126	0.212	0.149	0.000149349	1
DHRS1	0.362938	0.123	0.093	0.611479	0.00119418	1	0	-0.455195	0.088	0.117	0.282099	1	0.544225	0.093	0.057	0.0300645	1	0.0300686	0.124	0.118	0.611479	1	0.16587	0.112	0.097	0.374149	1	0.821383	0.143	0.084	0.0204036	1	0.512801	0.114	0.078	0.000598713	1	0.3453	0.141	0.111	0.0206512	1	0.630524	0.134	0.083	0.000149351	1
FBXO8	0.41177	0.189	0.143	0.497756	0.00120911	1	0	0.638097	0.104	0.069	0.153795	1	0.681729	0.21	0.131	0.000758837	1	0.182432	0.21	0.19	0.149392	1	0.245121	0.138	0.119	0.297763	1	1.17753	0.181	0.078	0.000151218	1	0.493172	0.164	0.119	0.000208168	1	0.0598729	0.236	0.225	0.497756	1	0.38989	0.143	0.107	0.0133373	1
DCAF10	0.295037	0.23	0.183	0.626094	0.00122048	1	0	-0.373026	0.115	0.141	0.365417	1	0.609938	0.274	0.175	0.000152642	1	0.0961248	0.262	0.252	0.43112	1	0.173716	0.158	0.149	0.626094	1	0.32953	0.192	0.15	0.163125	1	0.377008	0.169	0.13	0.00200269	1	0.033059	0.306	0.284	0.293265	1	0.19376	0.176	0.142	0.0461912	1
DHX9	0.304192	0.443	0.361	0.785468	0.0012511	1	0	-0.0681715	0.377	0.391	0.785468	1	0.377373	0.506	0.38	0.000156473	1	0.139949	0.544	0.497	0.00993214	1	0.0931181	0.36	0.336	0.364068	1	0.464617	0.468	0.333	0.00147117	1	0.176446	0.313	0.268	0.0111066	1	0.0662674	0.508	0.492	0.302588	1	0.348764	0.315	0.245	0.00028469	1
CCP110	0.309743	0.189	0.148	0.957216	0.00127003	1	0	-0.115477	0.104	0.105	0.957216	1	0.174327	0.181	0.148	0.172914	1	0.140656	0.252	0.23	0.147509	1	-0.00786746	0.106	0.116	0.611809	1	0.949258	0.196	0.087	0.000158843	1	0.102126	0.12	0.11	0.362378	1	-0.0253587	0.248	0.233	0.523671	1	0.381359	0.115	0.092	0.0779075	1
ZNF254	0.55185	0.163	0.11	0.872457	0.00127289	1	0	-0.0137237	0.096	0.101	0.872457	1	0.925	0.168	0.089	0.0001592	1	0.309426	0.206	0.167	0.00602098	1	0.452979	0.088	0.069	0.176941	1	0.607064	0.125	0.078	0.0628835	1	0.410556	0.095	0.068	0.0057373	1	0.324694	0.21	0.17	0.00816623	1	0.387169	0.151	0.112	0.00709821	1
LINC01410	0.484989	0.185	0.132	0.969534	0.00127689	1	0	0.0313642	0.054	0.052	0.943579	1	0.767702	0.178	0.103	0.000676771	1	0.162585	0.273	0.246	0.0866194	1	0.432657	0.132	0.101	0.0694704	1	0.581069	0.166	0.105	0.0294751	1	0.443957	0.189	0.14	0.000201067	1	0.569024	0.151	0.101	0.0001597	1	-0.105232	0.094	0.093	0.969534	1
RBMXL1	0.278273	0.189	0.154	0.699404	0.00128551	1	0	-0.150634	0.177	0.19	0.699404	1	0.372891	0.23	0.16	0.00729883	1	-0.0426014	0.211	0.224	0.421707	1	-0.0369705	0.134	0.146	0.548641	1	0.525927	0.158	0.105	0.0688362	1	0.257544	0.137	0.105	0.00558657	1	0.0867399	0.245	0.228	0.311257	1	0.701641	0.147	0.094	0.000160779	1
LUZP1	0.297704	0.274	0.223	0.900916	0.00128649	1	0	0.275783	0.327	0.25	0.0799272	1	0.40729	0.301	0.196	0.000237803	1	0.0460175	0.316	0.318	0.900916	1	0.249453	0.237	0.219	0.341898	1	0.132084	0.234	0.204	0.420697	1	0.217155	0.174	0.157	0.157783	1	0.0944007	0.34	0.313	0.187005	1	0.453884	0.218	0.152	0.000160901	1
MALSU1	0.303758	0.161	0.126	0.789075	0.00129155	1	0	0.0387437	0.2	0.19	0.789075	1	0.862301	0.162	0.084	0.000161535	1	0.112809	0.185	0.167	0.223641	1	0.125716	0.169	0.153	0.429823	1	-0.185043	0.121	0.135	0.591994	1	0.135554	0.122	0.113	0.407311	1	0.478552	0.176	0.122	0.000161874	1	0.484224	0.133	0.09	0.00223471	1
ZDHHC5	0.271613	0.329	0.274	0.866314	0.0013694	1	0	-0.151588	0.273	0.319	0.304137	1	0.148855	0.381	0.323	0.0793773	1	0.0464317	0.402	0.393	0.550856	1	-0.00443355	0.246	0.237	0.795988	1	0.577457	0.309	0.222	0.00970577	1	0.380163	0.23	0.176	0.000171277	1	0.0237545	0.391	0.388	0.866314	1	0.220527	0.242	0.204	0.0377672	1
LANCL1	0.504416	0.118	0.082	0.889897	0.00142934	1	0	-0.161281	0.054	0.056	0.889897	1	0.502759	0.081	0.057	0.123798	1	0.52841	0.15	0.104	0.000178779	1	0.281575	0.081	0.063	0.220309	1	0.32953	0.075	0.054	0.297782	1	0.732083	0.078	0.05	0.000948108	1	0.174645	0.17	0.15	0.171784	1	0.057102	0.09	0.078	0.385065	1
TAP2	0.286899	0.239	0.196	0.875313	0.00143635	1	0	-0.0681715	0.223	0.234	0.74331	1	-0.0958786	0.154	0.156	0.875313	1	0.106587	0.249	0.238	0.406547	1	0.185422	0.246	0.21	0.135461	1	-0.0710081	0.158	0.168	0.713763	1	0.435542	0.192	0.143	0.000179656	1	0.224174	0.355	0.313	0.015786	1	0.484628	0.176	0.119	0.000210192	1
SLC10A3	0.472698	0.109	0.077	0.881267	0.00143727	1	0	-0.3901	0.1	0.121	0.427322	1	0.449555	0.095	0.063	0.0635833	1	0.149055	0.124	0.112	0.311855	1	-0.080232	0.055	0.057	0.881267	1	0.40353	0.064	0.051	0.486407	1	0.685638	0.093	0.058	0.000179772	1	0.551798	0.144	0.1	0.000553593	1	0.375156	0.094	0.068	0.0293221	1
NFU1	0.297559	0.224	0.181	0.595012	0.00145767	1	0	0.135362	0.258	0.226	0.452185	1	0.619572	0.239	0.146	0.000206238	1	0.105583	0.242	0.227	0.30289	1	0.131655	0.2	0.19	0.595012	1	0.786737	0.234	0.147	0.00557841	1	0.234966	0.187	0.161	0.0478326	1	0.138873	0.242	0.219	0.166274	1	0.486395	0.199	0.138	0.000182325	1
ZNF316	0.270041	0.167	0.137	0.958222	0.00148277	1	0	-0.472562	0.119	0.149	0.288262	1	0.235929	0.169	0.131	0.0968675	1	0.187323	0.187	0.163	0.0857609	1	0.00518869	0.105	0.115	0.589239	1	-0.106569	0.113	0.114	0.958222	1	0.539643	0.151	0.107	0.000185467	1	0.113341	0.227	0.215	0.446816	1	0.066348	0.113	0.102	0.468157	1
PIP4K2B	0.393578	0.175	0.133	0.860358	0.00148763	1	0	-0.113975	0.108	0.117	0.743057	1	0.547187	0.201	0.131	0.00280133	1	0.142482	0.195	0.177	0.215286	1	-0.129964	0.11	0.125	0.408638	1	0.0163719	0.113	0.108	0.860358	1	0.532822	0.129	0.088	0.000186075	1	0.274202	0.24	0.211	0.0511694	1	0.444608	0.145	0.101	0.00226633	1
ARMH1	0.360301	0.122	0.093	0.942266	0.00148923	1	0	-0.0681715	0.108	0.109	0.942266	1	0.732355	0.046	0.025	0.0796037	1	0.126986	0.069	0.06	0.349494	1	-1.22707	0.024	0.056	0.00404934	1	-1.47783	0.023	0.069	0.00871945	1	0.628992	0.093	0.061	0.000505491	1	0.271747	0.322	0.264	0.00142229	1	0.629052	0.116	0.068	0.000186275	1
AC068580.4	0.33805	0.191	0.154	0.948687	0.00149765	1	0	-0.44014	0.05	0.069	0.375983	1	0.308686	0.149	0.15	0.948687	1	0.0905324	0.265	0.267	0.889079	1	-0.491591	0.097	0.133	0.0428686	1	1.48481	0.147	0.057	0.000187329	1	0.676373	0.069	0.047	0.00782301	1	-0.0291871	0.247	0.243	0.831703	1	0.152737	0.225	0.186	0.0369401	1
NIPAL3	0.648135	0.133	0.082	0.137577	0.00154189	1	0	0.626974	0.119	0.073	0.0780863	1	0.855758	0.139	0.07	0.000346858	1	0.2367	0.172	0.148	0.0681597	1	0.511006	0.053	0.037	0.137577	1	0.850362	0.098	0.057	0.0566058	1	0.624326	0.088	0.054	0.000192866	1	0.31189	0.167	0.132	0.0146204	1	0.659931	0.104	0.06	0.0002716	1
ACTR1B	0.333686	0.144	0.111	0.920042	0.00160061	1	0	0.154221	0.135	0.133	0.920042	1	0.363553	0.12	0.08	0.0403398	1	0.0229878	0.17	0.165	0.71096	1	-0.162727	0.079	0.086	0.634724	1	0.4097	0.121	0.09	0.223967	1	0.37412	0.128	0.101	0.015241	1	0.185236	0.183	0.158	0.0933704	1	0.654809	0.104	0.059	0.000200216	1
SETD2	0.275396	0.55	0.466	0.979714	0.0016178	1	0	0.166932	0.388	0.331	0.206588	1	0.0639505	0.599	0.576	0.588341	1	0.00696279	0.677	0.669	0.467328	1	0.153419	0.391	0.347	0.0987625	1	-0.0727646	0.472	0.456	0.979714	1	0.286865	0.383	0.321	0.000202369	1	0.0770445	0.666	0.652	0.115219	1	0.176863	0.436	0.38	0.0139362	1
VARS	0.292622	0.205	0.169	0.922206	0.00162389	1	0	0.249019	0.269	0.214	0.16489	1	0.330564	0.176	0.143	0.142306	1	0.197502	0.229	0.198	0.0432436	1	0.0074891	0.16	0.165	0.83928	1	-0.0855077	0.14	0.141	0.922206	1	0.549937	0.161	0.117	0.000203131	1	0.061622	0.281	0.278	0.762828	1	0.168974	0.142	0.12	0.150933	1
TBC1D15	0.260852	0.446	0.381	0.938494	0.00164967	1	0	0.288522	0.346	0.274	0.0859237	1	0.292192	0.465	0.369	0.00438917	1	0.0581619	0.522	0.503	0.365015	1	0.058804	0.343	0.35	0.938494	1	0.478393	0.419	0.3	0.00306089	1	0.295925	0.392	0.34	0.000958211	1	0.00277903	0.506	0.519	0.73972	1	0.294314	0.331	0.254	0.000206358	1
GTF3C5	0.392477	0.161	0.121	0.941669	0.00169757	1	0	0.053819	0.131	0.129	0.941669	1	0.82857	0.181	0.105	0.000503485	1	0.242713	0.197	0.168	0.0372186	1	-0.472186	0.088	0.115	0.0993572	1	0.32953	0.121	0.099	0.397849	1	0.462943	0.131	0.09	0.000212354	1	0.17447	0.199	0.174	0.111208	1	0.349058	0.106	0.083	0.064788	1
AKAP7	0.315897	0.17	0.13	0.539893	0.00170306	1	0	0.502144	0.177	0.117	0.0626111	1	0.698031	0.134	0.076	0.00285482	1	0.176189	0.155	0.136	0.124786	1	0.101549	0.139	0.128	0.539893	1	0.577457	0.132	0.09	0.0994849	1	0.34064	0.159	0.113	0.000213041	1	0.243348	0.221	0.188	0.0357186	1	0.406865	0.184	0.129	0.000758038	1
ROCK2	0.277319	0.423	0.351	0.889737	0.00173484	1	0	-0.503558	0.277	0.327	0.125398	1	0.161978	0.497	0.43	0.080381	1	0.0612429	0.54	0.516	0.194709	1	0.12508	0.281	0.259	0.387483	1	0.281701	0.445	0.357	0.0383692	1	0.171764	0.29	0.257	0.0375523	1	-0.0201072	0.482	0.477	0.889737	1	0.346309	0.317	0.243	0.00021702	1
MTMR1	0.410459	0.104	0.077	0.992451	0.00174158	1	0	-0.132302	0.077	0.077	0.989541	1	0.333806	0.069	0.046	0.124122	1	0.128232	0.125	0.114	0.37343	1	0.201085	0.051	0.046	0.620222	1	-0.271921	0.091	0.099	0.709488	1	0.80934	0.074	0.043	0.000217864	1	0.363054	0.161	0.126	0.0118558	1	0.000133219	0.073	0.073	0.992451	1
IMP3	0.250085	0.262	0.217	0.641734	0.00176941	1	0	0.595961	0.331	0.214	0.00385506	1	0.584118	0.286	0.186	0.000221347	1	-0.0063806	0.261	0.251	0.641734	1	0.296489	0.261	0.21	0.032276	1	0.422639	0.223	0.15	0.0279978	1	0.268351	0.231	0.194	0.00960355	1	0.0805649	0.309	0.298	0.441921	1	0.309806	0.219	0.175	0.00995918	1
ASB13	0.638316	0.124	0.08	0.401292	0.00178337	1	0	1.00583	0.146	0.073	0.00797262	1	0.659009	0.093	0.055	0.0200317	1	0.38101	0.161	0.127	0.00692139	1	0.720459	0.088	0.052	0.00816178	1	0.577457	0.057	0.042	0.401292	1	0.441969	0.082	0.058	0.00724218	1	0.217591	0.149	0.13	0.161573	1	0.772406	0.105	0.061	0.000223095	1
RMI1	0.363814	0.109	0.085	0.994176	0.00180688	1	0	0.236683	0.077	0.06	0.473993	1	0.321139	0.118	0.095	0.217855	1	0.185778	0.113	0.101	0.284449	1	0.360917	0.083	0.072	0.448414	1	-0.0330403	0.075	0.075	0.994176	1	0.0438374	0.07	0.066	0.721504	1	0.519756	0.174	0.123	0.000226038	1	0.2474	0.086	0.072	0.23339	1
PLA2G12A	0.613359	0.1	0.065	0.590747	0.00184165	1	0	1.37929	0.104	0.04	0.0057155	1	1.22426	0.102	0.046	0.000740303	1	0.607741	0.124	0.082	0.000230392	1	0.487798	0.072	0.051	0.112091	1	0.214053	0.042	0.033	0.590747	1	0.514181	0.076	0.055	0.015636	1	0.120749	0.118	0.107	0.357732	1	0.456647	0.077	0.055	0.0404543	1
ZNF107	0.697083	0.105	0.064	0.709648	0.00190785	1	0	0.668794	0.031	0.02	0.44696	1	1.00366	0.129	0.061	0.00023868	1	0.380324	0.156	0.121	0.00603402	1	0.101549	0.048	0.043	0.709648	1	0.641474	0.128	0.066	0.0122407	1	0.0547272	0.032	0.03	0.701519	1	0.403018	0.158	0.12	0.00491312	1	0.458593	0.042	0.03	0.120439	1
LIN7C	0.287295	0.315	0.266	0.896446	0.00191677	1	0	0.0249379	0.212	0.206	0.896446	1	0.302825	0.377	0.291	0.00512449	1	-0.0519389	0.328	0.343	0.352268	1	-0.0126796	0.242	0.249	0.745482	1	0.506408	0.291	0.216	0.035424	1	0.389648	0.254	0.201	0.000239798	1	0.27013	0.433	0.387	0.00387701	1	0.279109	0.231	0.199	0.0682596	1
C1RL	0.415552	0.188	0.14	0.880736	0.00193461	1	0	-0.100593	0.158	0.161	0.880736	1	0.273851	0.152	0.112	0.0677726	1	0.151678	0.239	0.223	0.256896	1	0.333436	0.112	0.086	0.105099	1	0.570538	0.158	0.108	0.0680521	1	0.349013	0.17	0.132	0.00326622	1	0.286026	0.205	0.173	0.0318588	1	0.527236	0.144	0.091	0.000242031	1
RNF111	0.326352	0.288	0.228	0.85258	0.00194136	1	0	-0.0681715	0.204	0.21	0.85258	1	0.218328	0.354	0.287	0.0338976	1	0.127168	0.367	0.344	0.146621	1	-0.15401	0.191	0.208	0.390059	1	0.238382	0.291	0.237	0.175455	1	0.362605	0.18	0.131	0.000242876	1	0.100176	0.342	0.321	0.254813	1	0.351178	0.212	0.158	0.00156581	1
KMT2A	0.321101	0.523	0.427	0.920713	0.00196258	1	0	-0.0530646	0.319	0.306	0.920713	1	0.174949	0.599	0.494	0.008208	1	0.182213	0.635	0.585	0.000245534	1	-0.00758115	0.328	0.306	0.514137	1	0.0664954	0.445	0.393	0.276636	1	0.201305	0.372	0.316	0.00208006	1	0.0970656	0.644	0.611	0.0789664	1	0.254713	0.426	0.359	0.00255889	1
SHPRH	0.317083	0.324	0.256	0.990491	0.00201324	1	0	-0.0401571	0.188	0.153	0.343621	1	0.300095	0.364	0.262	0.00152317	1	-0.0357313	0.367	0.366	0.990491	1	0.165398	0.211	0.193	0.397068	1	0.499455	0.302	0.201	0.00557155	1	0.37975	0.211	0.168	0.00175575	1	0.107967	0.438	0.402	0.0756399	1	0.347281	0.29	0.218	0.000251877	1
GLCE	0.400302	0.156	0.117	0.748353	0.00206132	1	0	0.0573594	0.127	0.117	0.748353	1	0.715676	0.184	0.103	0.000257898	1	0.218021	0.212	0.182	0.0381883	1	-0.109616	0.09	0.102	0.453681	1	1.18368	0.158	0.069	0.000486345	1	0.221699	0.102	0.081	0.0557103	1	0.0432859	0.174	0.17	0.746963	1	0.272415	0.104	0.081	0.0826241	1
PHAX	0.266149	0.24	0.197	0.78359	0.00207283	1	0	0.253757	0.238	0.198	0.280383	1	0.513223	0.321	0.219	0.000259339	1	0.0356875	0.308	0.296	0.49209	1	-0.180005	0.176	0.19	0.477379	1	0.130221	0.177	0.15	0.397778	1	0.172488	0.147	0.131	0.181349	1	-0.00480099	0.277	0.272	0.78359	1	0.309367	0.159	0.129	0.0518976	1
ZNF480	0.306945	0.194	0.155	0.759132	0.00208372	1	0	-0.0681715	0.081	0.089	0.759132	1	0.0705008	0.184	0.154	0.224775	1	0.110868	0.268	0.251	0.24171	1	0.224502	0.13	0.116	0.410647	1	0.297821	0.151	0.129	0.422885	1	0.100263	0.119	0.106	0.245138	1	-0.162339	0.226	0.24	0.33792	1	0.61153	0.153	0.101	0.000260703	1
RHBDD1	0.405023	0.149	0.114	0.86718	0.00209593	1	0	0.163154	0.092	0.089	0.86718	1	0.461603	0.135	0.095	0.0440582	1	-0.0249745	0.174	0.176	0.86192	1	0.333436	0.086	0.073	0.366386	1	0.00760172	0.087	0.096	0.72552	1	0.620114	0.106	0.07	0.000262232	1	0.0709665	0.207	0.193	0.381947	1	0.683999	0.134	0.09	0.000760384	1
ZNF197	0.312461	0.122	0.094	1	0.00210578	1	0	-0.0681715	0.077	0.077	1	1	0.338245	0.137	0.103	0.0942359	1	0.0166438	0.169	0.163	0.667008	1	-0.249167	0.039	0.05	0.313587	1	1.19203	0.128	0.045	0.000263466	1	0.292877	0.075	0.058	0.0585218	1	-0.010396	0.151	0.148	0.841353	1	-0.074123	0.077	0.073	0.720579	1
THAP5	0.389632	0.204	0.156	0.662396	0.00214113	1	0	-0.197455	0.104	0.125	0.467328	1	0.613984	0.293	0.196	0.000267893	1	0.00827904	0.257	0.249	0.662396	1	-0.146274	0.114	0.128	0.420692	1	0.770102	0.185	0.111	0.0100718	1	0.531838	0.158	0.114	0.000272341	1	0.22608	0.217	0.185	0.0398592	1	0.29406	0.154	0.12	0.0262871	1
VAMP4	0.250535	0.247	0.202	0.764659	0.0021908	1	0	-0.135286	0.142	0.165	0.476619	1	0.689634	0.261	0.169	0.000274112	1	0.00202005	0.278	0.271	0.764659	1	-0.365117	0.15	0.19	0.0474497	1	0.613323	0.257	0.162	0.00576168	1	0.352493	0.178	0.137	0.00177855	1	0.0893064	0.339	0.308	0.152862	1	0.168633	0.206	0.165	0.0247855	1
DDHD2	0.311958	0.132	0.103	0.995767	0.00223649	1	0	-0.4515	0.085	0.117	0.227195	1	-0.0958786	0.086	0.084	0.944572	1	-0.0644812	0.166	0.165	0.995767	1	0.351225	0.084	0.065	0.161894	1	0.914492	0.132	0.066	0.00676206	1	0.592728	0.103	0.067	0.000279835	1	-0.0184759	0.179	0.179	0.991403	1	0.366572	0.085	0.063	0.0513178	1
FAN1	0.596832	0.126	0.083	0.965027	0.00223908	1	0	0.697363	0.062	0.032	0.123737	1	0.322187	0.164	0.122	0.0654016	1	0.387652	0.164	0.131	0.00917792	1	-0.180005	0.053	0.053	0.965027	1	0.795193	0.102	0.06	0.057947	1	0.217651	0.062	0.054	0.34397	1	0.449634	0.17	0.128	0.00248563	1	0.724309	0.097	0.055	0.000280159	1
ZDHHC9	0.386828	0.125	0.094	0.387172	0.00224797	1	0	-0.416095	0.112	0.141	0.305487	1	0.851654	0.135	0.065	0.000281272	1	0.11176	0.14	0.125	0.223965	1	-0.258167	0.059	0.073	0.283938	1	1.22999	0.098	0.036	0.00217583	1	0.595045	0.1	0.068	0.000871378	1	0.103213	0.183	0.17	0.387172	1	0.370505	0.079	0.06	0.0804107	1
SMYD4	0.25595	0.214	0.173	0.962557	0.00224972	1	0	0.307338	0.138	0.121	0.569129	1	0.437803	0.303	0.209	0.000741312	1	0.0571764	0.233	0.221	0.449905	1	0.302316	0.187	0.145	0.038371	1	0.882071	0.215	0.105	0.000281492	1	0.318298	0.165	0.128	0.00365781	1	-0.0412913	0.267	0.26	0.851841	1	0.0160748	0.143	0.142	0.962557	1
TLE1	0.554584	0.113	0.073	0.508847	0.00227181	1	0	-0.402591	0.081	0.101	0.419038	1	0.863336	0.14	0.07	0.000284259	1	0.373928	0.138	0.104	0.00422431	1	0.457425	0.07	0.049	0.10172	1	1.62909	0.106	0.033	0.000354684	1	0.326491	0.09	0.07	0.0416588	1	0.345578	0.169	0.128	0.00373941	1	0.0160748	0.021	0.017	0.508847	1
RBAK	0.416644	0.182	0.135	0.985449	0.00227205	1	0	-0.269805	0.073	0.089	0.519217	1	0.286869	0.168	0.129	0.0875319	1	0.125256	0.264	0.243	0.180355	1	0.172971	0.09	0.078	0.428329	1	0.436445	0.14	0.105	0.194188	1	0.55538	0.115	0.077	0.000284289	1	0.0317249	0.226	0.227	0.985449	1	0.157736	0.113	0.088	0.0663848	1
CSTF3	0.376514	0.174	0.133	0.999215	0.00227512	1	0	0.0968877	0.135	0.121	0.66121	1	0.323835	0.152	0.118	0.110306	1	0.144122	0.223	0.203	0.159885	1	0.309827	0.139	0.116	0.183673	1	0.290001	0.121	0.093	0.288049	1	0.45381	0.137	0.1	0.00112799	1	-0.0183961	0.202	0.202	0.999215	1	0.586962	0.124	0.077	0.000284673	1
COQ8A	0.294318	0.168	0.135	0.979006	0.00228799	1	0	-0.421808	0.065	0.085	0.403175	1	0.655734	0.232	0.143	0.000303612	1	0.212025	0.167	0.146	0.111634	1	0.18386	0.156	0.136	0.295071	1	1.05301	0.219	0.111	0.000286286	1	0.384301	0.13	0.099	0.0071249	1	-0.0558596	0.222	0.22	0.979006	1	0.258645	0.127	0.106	0.128567	1
DROSHA	0.271369	0.138	0.112	0.997552	0.00229121	1	0	-0.852443	0.065	0.101	0.136314	1	0.317318	0.137	0.108	0.150931	1	-0.0218072	0.178	0.177	0.997552	1	-0.0910957	0.086	0.095	0.598732	1	0.244641	0.102	0.087	0.527808	1	0.169317	0.071	0.062	0.330322	1	-0.0302406	0.196	0.195	0.960302	1	0.680891	0.106	0.062	0.000286688	1
USP6NL	0.274434	0.181	0.147	0.87601	0.00234794	1	0	-0.170051	0.131	0.161	0.356427	1	0.574814	0.234	0.141	0.000293794	1	0.097029	0.204	0.185	0.205178	1	-0.676431	0.095	0.147	0.00416344	1	0.884745	0.215	0.126	0.00334669	1	0.0158834	0.101	0.103	0.87601	1	0.188962	0.265	0.229	0.041426	1	0.470334	0.134	0.1	0.0112904	1
ENTPD5	0.341888	0.152	0.119	0.968806	0.002358	1	0	0.179756	0.127	0.105	0.465432	1	0.878766	0.14	0.074	0.000596768	1	0.042243	0.202	0.203	0.968806	1	-0.467986	0.073	0.1	0.0822853	1	0.242067	0.098	0.081	0.467581	1	-0.00728357	0.081	0.082	0.896768	1	0.110446	0.211	0.187	0.154602	1	0.675038	0.116	0.07	0.000295054	1
CD40	0.386127	0.165	0.12	0.551935	0.00235892	1	0	0.570429	0.404	0.254	0.000384312	1	0.739062	0.113	0.065	0.00717033	1	0.395996	0.188	0.145	0.00175024	1	0.0587395	0.196	0.184	0.551935	1	0.951018	0.128	0.069	0.0135692	1	0.386277	0.151	0.106	0.00029517	1	0.333845	0.155	0.116	0.00536511	1	0.42454	0.113	0.075	0.00300828	1
ZW10	0.35729	0.128	0.098	0.995284	0.00235912	1	0	-0.0681715	0.065	0.069	0.887257	1	0.451431	0.161	0.105	0.0118654	1	0.0325146	0.151	0.144	0.627089	1	0.0592611	0.073	0.073	0.995284	1	-0.721096	0.045	0.072	0.167591	1	0.693046	0.088	0.055	0.000295195	1	0.163077	0.194	0.177	0.243986	1	0.0924256	0.081	0.07	0.355569	1
VPS45	0.251683	0.18	0.15	0.506071	0.00244031	1	0	0.638097	0.112	0.073	0.127672	1	0.0650576	0.174	0.156	0.442156	1	-0.115152	0.192	0.205	0.329075	1	-0.0705939	0.149	0.163	0.506071	1	0.198285	0.151	0.126	0.398847	1	0.562055	0.141	0.1	0.000305365	1	0.257038	0.238	0.196	0.0113672	1	0.25054	0.165	0.136	0.0600791	1
ZNF518B	0.340642	0.148	0.112	0.679143	0.00244211	1	0	-1.26082	0.05	0.105	0.0187166	1	0.285307	0.176	0.127	0.0391362	1	0.33828	0.2	0.158	0.0022754	1	-0.348254	0.072	0.092	0.167593	1	0.294764	0.132	0.105	0.310242	1	0.45571	0.116	0.077	0.00030559	1	-0.0628881	0.164	0.17	0.679143	1	0.234255	0.097	0.071	0.0365565	1
RETSAT	0.406277	0.201	0.15	0.78311	0.00245515	1	0	0.580356	0.192	0.137	0.0828565	1	0.755191	0.208	0.124	0.000307224	1	0.0433045	0.272	0.259	0.448601	1	0.127369	0.101	0.097	0.78311	1	0.665133	0.166	0.108	0.0377743	1	0.435331	0.121	0.091	0.00559674	1	0.0696691	0.255	0.244	0.511895	1	0.11561	0.129	0.106	0.132325	1
WWC3	0.306439	0.128	0.099	0.961598	0.00245899	1	0	-0.0681715	0.058	0.056	0.961598	1	-0.110163	0.105	0.108	0.862823	1	0.235187	0.173	0.145	0.0419612	1	-0.351691	0.068	0.087	0.195724	1	-0.911478	0.075	0.126	0.0385894	1	0.556456	0.105	0.069	0.000307705	1	0.184425	0.158	0.137	0.142305	1	0.150724	0.086	0.07	0.190669	1
TIMM10B	0.390315	0.177	0.135	0.738322	0.00246369	1	0	0.166294	0.15	0.125	0.437693	1	0.804348	0.2	0.118	0.000308293	1	0.199093	0.22	0.194	0.076299	1	-0.0587721	0.125	0.136	0.571621	1	-0.0092721	0.125	0.114	0.738322	1	0.341202	0.129	0.102	0.0155029	1	0.194761	0.196	0.17	0.0830997	1	0.494122	0.152	0.104	0.00106605	1
HIRIP3	0.539727	0.134	0.089	0.906985	0.00248547	1	0	0.0762184	0.077	0.06	0.482574	1	1.00366	0.135	0.068	0.000311022	1	0.329595	0.186	0.142	0.0013912	1	0.484392	0.072	0.057	0.253534	1	0.563995	0.072	0.045	0.166032	1	0.300294	0.084	0.062	0.016631	1	-0.017698	0.164	0.162	0.906985	1	0.726568	0.097	0.06	0.00133267	1
LINS1	0.291825	0.122	0.097	0.912265	0.00252827	1	0	-0.279676	0.069	0.081	0.617365	1	0.0856259	0.137	0.103	0.123406	1	0.0167274	0.136	0.135	0.912265	1	0.11347	0.108	0.102	0.717341	1	0.0924906	0.098	0.087	0.660543	1	0.781811	0.079	0.049	0.000316384	1	0.0760649	0.178	0.167	0.459092	1	0.327536	0.086	0.062	0.0377604	1
IDUA	0.322966	0.117	0.093	0.986197	0.00256365	1	0	0.063073	0.081	0.081	0.986197	1	0.75573	0.122	0.072	0.00661732	1	0.309987	0.131	0.105	0.0310774	1	-0.219835	0.062	0.075	0.380407	1	0.63987	0.102	0.072	0.187307	1	0.595592	0.13	0.091	0.000320817	1	-0.0665663	0.14	0.143	0.760301	1	-4.49025e-05	0.074	0.066	0.529028	1
SLC39A3	0.254095	0.178	0.147	0.921955	0.00257936	1	0	-0.0681715	0.169	0.173	0.870312	1	0.851654	0.156	0.082	0.000322784	1	0.190562	0.192	0.168	0.088296	1	-0.0470947	0.145	0.149	0.823216	1	0.0664954	0.109	0.09	0.471719	1	0.322728	0.145	0.118	0.026052	1	-0.0172093	0.209	0.211	0.921955	1	0.414106	0.19	0.141	0.00226442	1
GTF3C2	0.259118	0.153	0.124	0.634909	0.00259452	1	0	-0.205675	0.138	0.165	0.40306	1	0.643255	0.166	0.089	0.000324684	1	0.061002	0.174	0.167	0.634909	1	-0.212427	0.112	0.133	0.259489	1	0.0246752	0.121	0.105	0.58471	1	0.32132	0.112	0.089	0.0317507	1	0.161358	0.193	0.171	0.15364	1	0.324197	0.129	0.093	0.0113193	1
UBTF	0.34647	0.326	0.26	0.981662	0.00260103	1	0	-0.0464764	0.223	0.222	0.981662	1	0.30663	0.377	0.291	0.0039333	1	0.175503	0.384	0.35	0.035416	1	0.126098	0.242	0.231	0.561517	1	0.310671	0.208	0.177	0.363829	1	0.280895	0.229	0.191	0.00709377	1	0.191854	0.402	0.362	0.0223882	1	0.327408	0.287	0.215	0.000325499	1
ZNF274	0.296772	0.148	0.12	0.969906	0.00261261	1	0	0.324146	0.146	0.117	0.328882	1	0.95806	0.154	0.086	0.000769453	1	-0.0274328	0.175	0.176	0.908368	1	-0.0324479	0.095	0.096	0.969906	1	0.181431	0.117	0.111	0.814786	1	0.501963	0.138	0.097	0.00032695	1	0.0891268	0.158	0.152	0.650154	1	0.104732	0.118	0.102	0.269974	1
MINPP1	0.354473	0.148	0.113	0.526331	0.00261301	1	0	-0.282296	0.092	0.109	0.526331	1	0.357294	0.171	0.12	0.0260986	1	0.164798	0.167	0.147	0.136074	1	0.169767	0.125	0.109	0.376152	1	1.37135	0.121	0.045	0.000643624	1	0.528616	0.131	0.091	0.000327	1	0.0898834	0.187	0.176	0.456709	1	0.296183	0.093	0.069	0.0434674	1
UMAD1	0.310953	0.158	0.125	0.751278	0.00262948	1	0	0.239951	0.092	0.077	0.528208	1	0.0614334	0.178	0.16	0.483906	1	0.178285	0.172	0.151	0.113114	1	-0.20292	0.101	0.116	0.376993	1	0.253581	0.109	0.102	0.751278	1	0.169188	0.115	0.098	0.144397	1	0.279167	0.216	0.179	0.0174212	1	0.593132	0.147	0.096	0.000329064	1
NLRP1	0.395506	0.271	0.206	0.405103	0.00269405	1	0	0.697363	0.223	0.149	0.0294161	1	0.0868236	0.31	0.283	0.371387	1	0.269956	0.339	0.287	0.00136969	1	0.419593	0.108	0.082	0.0988136	1	-0.152622	0.192	0.222	0.405103	1	0.390932	0.208	0.159	0.000337154	1	0.0988231	0.333	0.315	0.269872	1	0.303877	0.203	0.162	0.0153089	1
NUP107	0.36539	0.212	0.166	0.470032	0.00278747	1	0	0.506523	0.219	0.145	0.0386578	1	0.519978	0.176	0.11	0.00328283	1	-0.166211	0.232	0.26	0.0647012	1	0.129714	0.143	0.129	0.470032	1	0.214053	0.185	0.159	0.440557	1	0.473453	0.15	0.112	0.00122673	1	0.397501	0.32	0.263	0.00034886	1	0.241041	0.156	0.115	0.0103999	1
TRAPPC12	0.265712	0.201	0.166	0.937845	0.00278807	1	0	-0.0447125	0.212	0.222	0.764333	1	0.622835	0.212	0.139	0.00217912	1	0.0185727	0.22	0.219	0.874131	1	0.290775	0.165	0.141	0.20653	1	0.376836	0.2	0.153	0.145184	1	0.30417	0.161	0.13	0.0139046	1	-0.00757479	0.233	0.235	0.937845	1	0.431112	0.176	0.12	0.000348935	1
CSNK1E	0.276351	0.218	0.176	0.670166	0.00281736	1	0	0.0922932	0.138	0.125	0.670166	1	0.613198	0.259	0.167	0.000352605	1	-0.137869	0.212	0.229	0.244068	1	0.187585	0.158	0.138	0.313564	1	0.725458	0.234	0.144	0.00467649	1	0.335325	0.2	0.158	0.00176609	1	0.214424	0.271	0.228	0.0128718	1	0.374672	0.199	0.156	0.00928381	1
ZC2HC1A	0.306705	0.208	0.165	0.95994	0.00283355	1	0	0.600623	0.219	0.145	0.0303024	1	0.179848	0.208	0.171	0.150881	1	0.0951295	0.255	0.232	0.159257	1	-0.0253573	0.108	0.118	0.596593	1	0.994346	0.211	0.105	0.000354634	1	0.476013	0.171	0.131	0.00140841	1	0.0588937	0.25	0.236	0.460172	1	-0.169037	0.139	0.136	0.95994	1
PSMG4	0.32011	0.157	0.123	0.949449	0.00285445	1	0	-0.00105731	0.146	0.149	0.949449	1	0.738312	0.156	0.082	0.000357252	1	0.0841792	0.166	0.154	0.395372	1	0.291616	0.128	0.106	0.189022	1	-0.223011	0.106	0.117	0.636902	1	0.377838	0.162	0.126	0.00410904	1	0.308565	0.176	0.14	0.0154409	1	0.442608	0.134	0.093	0.00291474	1
CCDC92	0.259407	0.195	0.161	0.562399	0.00288979	1	0	-0.430742	0.181	0.222	0.204534	1	0.180535	0.193	0.16	0.192276	1	0.0401652	0.227	0.218	0.562399	1	-0.157862	0.121	0.133	0.519063	1	0.659678	0.128	0.087	0.0975955	1	0.47835	0.171	0.127	0.000361681	1	0.0929555	0.252	0.234	0.283651	1	0.180886	0.132	0.114	0.212938	1
ECI2	0.40149	0.197	0.144	0.177011	0.00291543	1	0	0.6298	0.246	0.161	0.0176471	1	0.367093	0.179	0.137	0.0633399	1	0.218982	0.234	0.199	0.0190866	1	0.42968	0.174	0.125	0.0100993	1	0.361239	0.162	0.099	0.0317458	1	0.107441	0.142	0.125	0.177011	1	0.308636	0.222	0.175	0.00333955	1	0.562563	0.166	0.113	0.000364894	1
PUS10	0.421048	0.109	0.077	0.542107	0.00295656	1	0	-0.527603	0.027	0.036	0.542107	1	0.546799	0.08	0.051	0.0634093	1	0.22107	0.103	0.083	0.06749	1	0.324531	0.064	0.051	0.299742	1	0.942507	0.079	0.045	0.0800954	1	0.472933	0.084	0.058	0.0056469	1	0.150822	0.18	0.157	0.140176	1	0.58639	0.118	0.072	0.000370049	1
PPP2R1B	0.480215	0.123	0.085	0.909025	0.00306974	1	0	-0.106646	0.123	0.125	0.909025	1	0.681729	0.118	0.072	0.0110193	1	0.138907	0.144	0.128	0.232676	1	0.682491	0.125	0.081	0.00661462	1	0.785209	0.147	0.072	0.00392593	1	0.475545	0.097	0.069	0.00412007	1	0.384797	0.132	0.101	0.0162591	1	0.652111	0.095	0.054	0.000384234	1
CABIN1	0.278797	0.185	0.153	0.560159	0.00309454	1	0	0.426593	0.215	0.161	0.121091	1	0.492068	0.174	0.133	0.0605019	1	-0.1518	0.205	0.232	0.081661	1	-0.381903	0.117	0.153	0.0613344	1	0.120943	0.147	0.129	0.560159	1	0.301551	0.139	0.109	0.0126268	1	0.291763	0.26	0.216	0.00721454	1	0.5796	0.135	0.087	0.000387342	1
AC239800.3	0.533977	0.101	0.069	0.854197	0.0031085	1	0	0.069332	0.077	0.073	0.854197	1	1.10396	0.1	0.042	0.000389092	1	0.253116	0.14	0.112	0.0278739	1	-0.279541	0.05	0.06	0.394536	1	1.204	0.113	0.048	0.00299823	1	0.314575	0.077	0.061	0.0745634	1	0.291132	0.102	0.084	0.121439	1	0.842743	0.077	0.042	0.000595678	1
REST	0.316574	0.547	0.454	0.23093	0.00317574	1	0	-0.28334	0.427	0.46	0.23093	1	0.360351	0.541	0.418	0.000397521	1	0.0651755	0.661	0.637	0.225739	1	0.378951	0.439	0.371	0.00247511	1	0.242067	0.404	0.327	0.0775604	1	0.0619933	0.372	0.343	0.198474	1	0.140359	0.691	0.652	0.0146765	1	0.224247	0.44	0.356	0.00051227	1
GALNS	0.270691	0.162	0.132	0.844455	0.00321891	1	0	0.253757	0.25	0.214	0.306695	1	0.0687521	0.137	0.116	0.349287	1	0.0876101	0.165	0.154	0.435488	1	0.198507	0.128	0.119	0.581961	1	-0.225059	0.113	0.117	0.844455	1	0.410623	0.174	0.129	0.000402931	1	0.255727	0.203	0.17	0.0315783	1	0.391286	0.104	0.079	0.0511559	1
GABPB2	0.339011	0.186	0.144	0.813718	0.0032448	1	0	-0.193702	0.065	0.089	0.347959	1	0.739832	0.206	0.124	0.000406177	1	0.0623297	0.242	0.229	0.398528	1	-0.142037	0.095	0.1	0.743594	1	-0.3079	0.113	0.117	0.813718	1	0.572849	0.091	0.061	0.00119782	1	0.0371986	0.253	0.248	0.783065	1	0.155478	0.172	0.144	0.0871076	1
ERCC3	0.319043	0.14	0.111	0.890116	0.00327336	1	0	0.0922932	0.135	0.117	0.566647	1	0.813641	0.157	0.095	0.00217838	1	0.0405806	0.168	0.159	0.561622	1	-0.0571484	0.094	0.1	0.674031	1	0.986642	0.125	0.075	0.0381219	1	0.577633	0.118	0.081	0.000409757	1	-0.0044863	0.16	0.157	0.890116	1	0.054894	0.096	0.083	0.320286	1
IFT57	0.391616	0.122	0.089	0.677133	0.00329938	1	0	0.715017	0.25	0.145	0.00384811	1	0.681729	0.095	0.057	0.0227214	1	0.0994991	0.193	0.176	0.262135	1	0.0908277	0.09	0.084	0.677133	1	1.47392	0.128	0.048	0.000413019	1	-0.045383	0.068	0.063	0.626942	1	0.119895	0.099	0.091	0.477905	1	0.0351836	0.064	0.058	0.566675	1
CKS1B	0.299797	0.175	0.141	0.989177	0.0033124	1	0	0.436301	0.208	0.161	0.161069	1	0.712756	0.201	0.12	0.000414651	1	0.0359921	0.199	0.199	0.989177	1	0.0556434	0.117	0.128	0.609961	1	0.587328	0.181	0.111	0.0171936	1	0.164032	0.137	0.121	0.162047	1	0.225052	0.207	0.175	0.0410448	1	0.267207	0.133	0.1	0.0224556	1
TMEM62	0.392153	0.138	0.107	0.551886	0.00332392	1	0	-0.511778	0.085	0.121	0.176382	1	0.410427	0.091	0.065	0.12401	1	0.0944083	0.158	0.151	0.551886	1	0.323569	0.103	0.084	0.215144	1	0.25738	0.132	0.102	0.275338	1	0.510663	0.102	0.079	0.0186007	1	0.209767	0.2	0.176	0.107554	1	0.654675	0.111	0.067	0.000416096	1
ZNF675	0.557852	0.164	0.112	0.97742	0.0033405	1	0	0.931828	0.127	0.069	0.0261175	1	0.478196	0.196	0.131	0.00612788	1	0.376578	0.228	0.176	0.000418174	1	0.0423873	0.103	0.104	0.97742	1	0.703925	0.113	0.072	0.0787421	1	0.513642	0.103	0.07	0.00117743	1	0.124482	0.168	0.155	0.347575	1	0.601037	0.133	0.087	0.000693406	1
PNMA1	0.429305	0.107	0.078	0.509165	0.00339756	1	0	-0.321928	0.088	0.105	0.509165	1	0.552446	0.102	0.07	0.0658583	1	0.269362	0.129	0.106	0.0532468	1	-0.409937	0.064	0.088	0.106357	1	0.870098	0.053	0.03	0.15671	1	0.620114	0.09	0.058	0.000425328	1	0.161008	0.151	0.132	0.176242	1	0.787806	0.058	0.032	0.0043151	1
FAM122A	0.328689	0.152	0.121	0.764381	0.00352001	1	0	0.108706	0.092	0.085	0.764381	1	0.445916	0.166	0.12	0.0368912	1	0.166262	0.185	0.167	0.180667	1	0.126098	0.09	0.082	0.623251	1	0.522175	0.109	0.069	0.0884984	1	0.102822	0.097	0.094	0.728148	1	-0.0425605	0.203	0.208	0.731587	1	0.573023	0.127	0.08	0.000440681	1
PCK2	0.274896	0.184	0.147	0.695296	0.00352709	1	0	0.326688	0.242	0.19	0.156493	1	0.632819	0.132	0.078	0.00564779	1	0.0454987	0.184	0.179	0.695296	1	-0.1196	0.134	0.143	0.627094	1	0.283726	0.102	0.087	0.527752	1	0.25157	0.144	0.118	0.0376578	1	0.292787	0.256	0.213	0.00894678	1	0.318259	0.195	0.135	0.000441568	1
PHC1	0.419835	0.107	0.076	0.903083	0.00353605	1	0	-0.183649	0.042	0.044	0.903083	1	0.726123	0.105	0.057	0.00556078	1	0.117168	0.151	0.132	0.158723	1	-0.113531	0.04	0.043	0.776287	1	0.127896	0.057	0.051	0.763248	1	0.177817	0.057	0.047	0.219969	1	0.0275365	0.139	0.134	0.743543	1	0.647687	0.092	0.053	0.000442692	1
BTN3A3	0.384958	0.174	0.13	0.680557	0.00354347	1	0	-0.260817	0.073	0.089	0.520039	1	0.767886	0.19	0.112	0.000443623	1	0.277471	0.22	0.184	0.013451	1	0.146223	0.15	0.131	0.327906	1	0.0538954	0.132	0.12	0.680557	1	0.457569	0.13	0.097	0.00306342	1	0.135129	0.21	0.18	0.0684431	1	0.148323	0.113	0.093	0.151301	1
ZNF528	0.607778	0.155	0.098	0.205258	0.00358078	1	0	1.01929	0.123	0.06	0.0147068	1	0.681729	0.181	0.108	0.000924297	1	0.230248	0.207	0.172	0.0160195	1	0.61858	0.07	0.045	0.0409406	1	0.380156	0.102	0.072	0.205258	1	0.553368	0.106	0.07	0.0004483	1	0.349417	0.17	0.132	0.00691266	1	0.465205	0.128	0.088	0.00310717	1
TRIP6	0.375169	0.229	0.174	0.177346	0.00361074	1	0	0.329588	0.269	0.206	0.103173	1	0.659009	0.184	0.122	0.00487416	1	0.309191	0.276	0.226	0.00103869	1	0.258116	0.22	0.193	0.177346	1	1.05081	0.208	0.105	0.000452058	1	0.209768	0.171	0.15	0.106205	1	0.137598	0.267	0.235	0.0763179	1	0.394586	0.173	0.117	0.000483586	1
COQ4	0.256421	0.208	0.172	0.945865	0.00368305	1	0	-0.294447	0.192	0.218	0.428669	1	0.405211	0.201	0.156	0.0532753	1	0.0969597	0.237	0.226	0.426058	1	-0.113955	0.141	0.149	0.644734	1	0.681832	0.189	0.12	0.0196595	1	0.390356	0.18	0.135	0.000461125	1	0.00685154	0.24	0.242	0.945865	1	0.306261	0.176	0.136	0.0131914	1
TRAP1	0.290613	0.186	0.153	0.683947	0.00375744	1	0	0.265252	0.219	0.181	0.290251	1	0.76487	0.19	0.112	0.000470454	1	0.101153	0.212	0.203	0.452268	1	-0.350925	0.117	0.154	0.055098	1	0.485649	0.128	0.096	0.203135	1	0.366995	0.134	0.104	0.00910632	1	-0.0509854	0.264	0.269	0.683947	1	0.518575	0.12	0.087	0.0103365	1
MIEF1	0.347722	0.245	0.193	0.830909	0.00375936	1	0	0.121306	0.219	0.214	0.830909	1	0.664451	0.232	0.146	0.000470694	1	-0.0195004	0.284	0.289	0.828086	1	0.156558	0.163	0.139	0.234342	1	0.50538	0.192	0.129	0.0373084	1	0.32492	0.155	0.124	0.0110401	1	0.157957	0.353	0.323	0.0913208	1	0.313057	0.192	0.148	0.0072961	1
CRELD1	0.398297	0.121	0.088	0.459026	0.00376517	1	0	0.446402	0.1	0.077	0.344917	1	0.191403	0.134	0.112	0.29723	1	0.417515	0.158	0.113	0.000471423	1	-0.2295	0.075	0.087	0.429312	1	0.0565113	0.083	0.066	0.459026	1	0.482836	0.099	0.072	0.00486272	1	0.235903	0.14	0.116	0.0684599	1	0.156937	0.069	0.056	0.238224	1
ZC3H6	0.321405	0.24	0.187	0.617816	0.00376618	1	0	0.22461	0.169	0.137	0.326996	1	0.343313	0.222	0.181	0.0892366	1	0.0630398	0.313	0.291	0.239563	1	0.488097	0.172	0.122	0.0084869	1	0.286461	0.204	0.141	0.0540264	1	0.395899	0.186	0.139	0.00047155	1	0.110498	0.257	0.238	0.26356	1	-0.0403077	0.197	0.186	0.617816	1
HDGFL3	0.45407	0.136	0.098	0.51237	0.00377643	1	0	-0.34119	0.081	0.097	0.51237	1	0.60578	0.11	0.07	0.0221553	1	0.0889754	0.234	0.226	0.505169	1	-0.36443	0.057	0.069	0.352032	1	1.26242	0.117	0.057	0.00755863	1	0.608709	0.094	0.061	0.000472836	1	0.223492	0.123	0.098	0.0485889	1	-0.302455	0.063	0.077	0.230259	1
ARV1	0.43114	0.14	0.102	0.697959	0.00378251	1	0	0.204847	0.104	0.093	0.665452	1	0.620328	0.149	0.086	0.00247177	1	0.19738	0.17	0.149	0.105526	1	0.159744	0.07	0.065	0.697959	1	0.728079	0.106	0.06	0.0431548	1	0.408104	0.136	0.102	0.00328019	1	0.0899436	0.14	0.129	0.434138	1	0.601037	0.122	0.077	0.000473599	1
RARRES3	0.256401	0.149	0.116	0.615378	0.00379943	1	0	1.14756	0.223	0.109	0.00047572	1	0.836057	0.108	0.055	0.00197298	1	0.338435	0.198	0.156	0.00272622	1	0.0690694	0.275	0.227	0.0616487	1	-0.417704	0.072	0.108	0.129992	1	0.487026	0.138	0.099	0.000658967	1	0.176012	0.108	0.093	0.226025	1	0.159666	0.072	0.066	0.615378	1
ZNF700	0.367035	0.136	0.102	0.785109	0.00380034	1	0	-0.238097	0.054	0.069	0.497695	1	0.304659	0.115	0.086	0.13615	1	-0.162794	0.149	0.163	0.271184	1	0.0472695	0.066	0.062	0.785109	1	0.200247	0.117	0.087	0.256052	1	0.549899	0.103	0.068	0.000475834	1	0.321928	0.207	0.161	0.00301162	1	0.481738	0.119	0.083	0.00680553	1
HDAC6	0.345163	0.184	0.142	0.950361	0.00380234	1	0	0.236683	0.142	0.125	0.560603	1	-0.130993	0.169	0.169	0.950361	1	0.192154	0.231	0.201	0.0442397	1	0.198507	0.132	0.116	0.356308	1	-0.101105	0.151	0.147	0.948023	1	0.512009	0.137	0.098	0.000476085	1	0.120889	0.231	0.211	0.219003	1	0.364879	0.124	0.09	0.0136211	1
SLC2A9	0.511281	0.137	0.095	0.215409	0.00380599	1	0	0.754951	0.085	0.048	0.103169	1	0.523031	0.132	0.08	0.00777806	1	0.35201	0.157	0.12	0.00423866	1	0.422378	0.106	0.08	0.0908717	1	1.21706	0.125	0.051	0.00131436	1	0.572055	0.122	0.084	0.000476543	1	0.16448	0.161	0.144	0.215409	1	0.486395	0.109	0.075	0.00660423	1
MTX2	0.389216	0.17	0.125	0.183585	0.0038683	1	0	0.516791	0.138	0.101	0.183585	1	0.899634	0.162	0.091	0.000484358	1	0.150404	0.17	0.151	0.171758	1	0.4271	0.178	0.134	0.0218606	1	0.893431	0.121	0.063	0.0139858	1	0.448541	0.148	0.111	0.00213185	1	0.248873	0.214	0.17	0.00687184	1	0.325244	0.157	0.107	0.00111245	1
KLHL8	0.25738	0.322	0.27	0.768189	0.00389227	1	0	-0.157439	0.15	0.157	0.768189	1	0.288657	0.453	0.338	0.000487364	1	0.0296737	0.359	0.344	0.433178	1	-0.29404	0.165	0.205	0.0652243	1	-0.388327	0.249	0.282	0.218708	1	0.108824	0.217	0.195	0.148609	1	0.218751	0.468	0.431	0.0115446	1	0.275719	0.241	0.19	0.00702615	1
ANKMY2	0.525883	0.163	0.112	0.65737	0.00390054	1	0	0.181807	0.158	0.137	0.518502	1	0.47737	0.127	0.091	0.0595049	1	0.197753	0.218	0.189	0.0474813	1	0.0709565	0.092	0.085	0.65737	1	0.641474	0.117	0.075	0.080501	1	0.269132	0.077	0.064	0.13123	1	0.377089	0.229	0.173	0.000488401	1	0.587491	0.127	0.081	0.000604104	1
NAA40	0.47843	0.113	0.08	0.906573	0.00390185	1	0	0.00221783	0.077	0.073	0.863566	1	0.252886	0.083	0.061	0.19021	1	0.307271	0.148	0.123	0.0393451	1	-0.0473673	0.064	0.066	0.906573	1	0.249359	0.113	0.099	0.564753	1	0.740486	0.07	0.042	0.000488565	1	0.110676	0.16	0.144	0.284481	1	0.616979	0.073	0.045	0.00670788	1
AC092683.1	0.605989	0.119	0.077	0.809184	0.00393724	1	0	1.05736	0.088	0.036	0.0164148	1	0.35158	0.105	0.082	0.209063	1	0.00658937	0.192	0.188	0.809184	1	0.968387	0.031	0.016	0.0476958	1	1.07676	0.125	0.063	0.00803355	1	0.828293	0.061	0.035	0.000493005	1	0.170286	0.119	0.106	0.290281	1	0.443936	0.093	0.064	0.011592	1
EIF2D	0.261331	0.154	0.126	0.888424	0.00396354	1	0	0.0521227	0.092	0.089	0.888424	1	0.280767	0.159	0.118	0.0664698	1	0.194005	0.184	0.163	0.121849	1	0.84599	0.123	0.069	0.000496304	1	0.203999	0.113	0.09	0.36567	1	0.00286627	0.119	0.122	0.810211	1	-0.0375894	0.186	0.188	0.852132	1	0.289836	0.129	0.102	0.059256	1
ERMP1	0.401504	0.166	0.122	0.864234	0.00401514	1	0	-0.0681715	0.092	0.097	0.864234	1	0.631976	0.174	0.11	0.0030335	1	0.0322597	0.18	0.174	0.700225	1	0.765547	0.11	0.066	0.00290313	1	1.29106	0.125	0.048	0.000741223	1	0.411667	0.13	0.095	0.00214774	1	0.0780294	0.226	0.21	0.348507	1	0.484979	0.149	0.099	0.000502776	1
PGM2L1	0.366872	0.116	0.087	0.990619	0.00403928	1	0	0.6099	0.112	0.077	0.172036	1	0.138936	0.113	0.11	0.824692	1	0.143779	0.146	0.127	0.131822	1	-0.0521303	0.083	0.082	0.990619	1	1.10714	0.106	0.051	0.0116747	1	0.615736	0.084	0.053	0.000505804	1	0.0578448	0.162	0.148	0.348136	1	-0.031231	0.05	0.046	0.66537	1
TDRD7	0.349993	0.179	0.139	0.84218	0.00405077	1	0	-0.155634	0.112	0.125	0.640841	1	0.556198	0.245	0.156	0.000507246	1	0.0604306	0.264	0.252	0.441344	1	-0.2295	0.075	0.091	0.294113	1	0.271814	0.162	0.129	0.260416	1	-0.011159	0.08	0.078	0.84218	1	-0.0226331	0.212	0.206	0.814879	1	0.359219	0.106	0.089	0.152403	1
RPAP1	0.290998	0.128	0.101	0.681756	0.00407798	1	0	0.143333	0.081	0.065	0.499697	1	0.765145	0.127	0.076	0.00678994	1	0.0278915	0.148	0.143	0.681756	1	-0.562475	0.051	0.075	0.0826558	1	0.827029	0.083	0.042	0.0381952	1	0.649231	0.089	0.057	0.000510659	1	-0.152996	0.2	0.212	0.415872	1	0.249052	0.09	0.069	0.0869761	1
FAM20B	0.317812	0.223	0.178	0.602607	0.00408467	1	0	-0.360953	0.135	0.185	0.131682	1	0.280112	0.23	0.186	0.079469	1	0.0525621	0.263	0.255	0.602607	1	0.204336	0.152	0.136	0.377456	1	0.354621	0.196	0.144	0.0925976	1	0.45577	0.173	0.129	0.000511499	1	0.0237715	0.284	0.271	0.546083	1	0.451012	0.172	0.123	0.00161582	1
SLC7A6OS	0.35882	0.184	0.142	0.761676	0.00410257	1	0	-0.582745	0.127	0.169	0.150712	1	0.424233	0.257	0.167	0.000693075	1	-0.000195505	0.204	0.209	0.761676	1	0.34339	0.13	0.106	0.151404	1	0.159605	0.128	0.111	0.552814	1	0.158578	0.104	0.09	0.209002	1	0.299782	0.256	0.21	0.00489407	1	0.559217	0.158	0.107	0.000513743	1
CXorf38	0.26391	0.328	0.271	0.518277	0.00415664	1	0	0.48437	0.292	0.214	0.0399304	1	0.0561244	0.247	0.228	0.518277	1	0.132471	0.402	0.363	0.0345738	1	-0.175705	0.239	0.253	0.441501	1	0.110695	0.336	0.291	0.313233	1	0.235566	0.247	0.211	0.015513	1	0.145151	0.372	0.345	0.129413	1	0.318533	0.304	0.235	0.000520528	1
ZBTB38	0.288626	0.424	0.346	0.409671	0.00416232	1	0	0.321775	0.442	0.347	0.0409398	1	0.346064	0.499	0.38	0.00052124	1	0.0754186	0.518	0.482	0.0748664	1	0.0416135	0.358	0.333	0.409671	1	0.439713	0.381	0.276	0.00808881	1	0.273369	0.287	0.235	0.00117638	1	0.114398	0.464	0.44	0.13936	1	0.0946635	0.333	0.305	0.193162	1
UTP4	0.337001	0.116	0.089	0.980327	0.00425308	1	0	-0.898247	0.065	0.113	0.0558147	1	0.559738	0.11	0.063	0.00861613	1	-0.0174994	0.141	0.141	0.980327	1	-0.180005	0.079	0.087	0.588209	1	1.02997	0.091	0.042	0.0160444	1	0.587693	0.086	0.055	0.000532627	1	0.185411	0.165	0.142	0.119504	1	0.325025	0.069	0.057	0.251735	1
TVP23B	0.356059	0.109	0.083	0.739722	0.00430202	1	0	-0.193702	0.038	0.044	0.739722	1	0.266691	0.122	0.099	0.243187	1	0.0855144	0.13	0.123	0.542866	1	-0.127538	0.061	0.069	0.534713	1	-0.00167609	0.106	0.096	0.726328	1	0.387179	0.079	0.06	0.0277352	1	0.25479	0.134	0.113	0.0949015	1	0.576163	0.099	0.058	0.000538767	1
ZNF146	0.261985	0.261	0.217	0.713757	0.00431912	1	0	-0.233231	0.119	0.129	0.713757	1	0.484427	0.323	0.241	0.0024498	1	-0.0562812	0.353	0.36	0.588192	1	-0.415196	0.119	0.16	0.0317977	1	0.308156	0.219	0.165	0.111302	1	0.434648	0.164	0.121	0.000540913	1	-0.0843834	0.324	0.347	0.254833	1	0.0538768	0.175	0.161	0.416727	1
TERF2	0.271657	0.202	0.167	0.978655	0.00442113	1	0	0.462343	0.127	0.101	0.336795	1	0.541248	0.267	0.175	0.000553714	1	-0.0686829	0.244	0.256	0.454244	1	0.201085	0.145	0.139	0.689171	1	0.772048	0.17	0.099	0.0111048	1	0.347181	0.144	0.117	0.0219184	1	-0.00916758	0.256	0.256	0.978655	1	-0.0015193	0.124	0.12	0.821033	1
NUPL2	0.274297	0.162	0.131	0.658851	0.00442827	1	0	-0.376294	0.073	0.089	0.504432	1	0.174327	0.181	0.162	0.419253	1	-0.0160139	0.187	0.18	0.658851	1	0.310371	0.13	0.104	0.124834	1	0.734786	0.158	0.099	0.0275269	1	0.236585	0.119	0.1	0.0941498	1	0.0320664	0.195	0.187	0.615134	1	0.536229	0.148	0.098	0.00055461	1
ATR	0.317228	0.223	0.181	0.803516	0.00444313	1	0	-0.365153	0.123	0.149	0.367904	1	0.567558	0.225	0.16	0.00756292	1	0.132133	0.275	0.258	0.228979	1	-0.191485	0.13	0.148	0.348128	1	0.13159	0.204	0.198	0.803516	1	0.455483	0.151	0.11	0.000556473	1	0.0661834	0.312	0.305	0.653617	1	0.131552	0.15	0.124	0.0948724	1
MBD6	0.268396	0.283	0.235	0.389151	0.00445341	1	0	0.462343	0.265	0.181	0.0277369	1	0.476539	0.313	0.215	0.000557764	1	0.249415	0.285	0.252	0.0196882	1	0.12306	0.248	0.227	0.389151	1	0.399919	0.257	0.186	0.0461405	1	0.314915	0.276	0.228	0.00135472	1	0.109115	0.335	0.319	0.358516	1	0.262869	0.225	0.184	0.0226787	1
MED19	0.311619	0.141	0.113	0.755712	0.00445583	1	0	-0.0681715	0.104	0.113	0.755712	1	0.698031	0.122	0.078	0.0181214	1	-0.150704	0.174	0.191	0.198294	1	0.24085	0.119	0.106	0.410357	1	0.32953	0.098	0.084	0.534992	1	0.279912	0.122	0.093	0.00971684	1	0.176321	0.157	0.137	0.155514	1	0.739067	0.109	0.067	0.000558068	1
ARHGEF7	0.304482	0.221	0.177	0.930485	0.00446934	1	0	0.286923	0.192	0.149	0.213062	1	0.413026	0.337	0.257	0.00652881	1	0.00391958	0.247	0.246	0.930485	1	0.293449	0.156	0.127	0.125855	1	0.274388	0.234	0.18	0.129196	1	0.482611	0.155	0.114	0.000559763	1	0.100831	0.282	0.26	0.222855	1	-0.0421399	0.138	0.129	0.627379	1
OGFOD1	0.289124	0.188	0.152	0.887653	0.00451416	1	0	-0.163329	0.158	0.161	0.850066	1	0.460702	0.23	0.162	0.00609536	1	-0.0412584	0.225	0.226	0.887653	1	0.04696	0.132	0.129	0.868467	1	1.29476	0.14	0.057	0.000565387	1	0.428966	0.14	0.108	0.00639501	1	0.0540927	0.241	0.233	0.621337	1	0.128284	0.115	0.102	0.364317	1
DCUN1D4	0.544372	0.19	0.131	0.725529	0.00451659	1	0	-0.225713	0.092	0.101	0.725529	1	0.671387	0.198	0.118	0.000565693	1	0.298813	0.232	0.198	0.0146685	1	0.432657	0.134	0.097	0.0314748	1	1.02997	0.204	0.105	0.000677127	1	0.494795	0.141	0.102	0.000619314	1	0.345933	0.234	0.18	0.000803612	1	0.407396	0.141	0.108	0.0193258	1
FAM160B2	0.314348	0.133	0.105	0.867449	0.00452556	1	0	-0.220175	0.127	0.137	0.698338	1	0.308271	0.134	0.105	0.165745	1	0.41068	0.157	0.112	0.000566818	1	0.310175	0.121	0.106	0.349632	1	0.975893	0.125	0.063	0.009156	1	0.218655	0.108	0.091	0.0985043	1	0.173197	0.16	0.142	0.21388	1	0.0435555	0.085	0.083	0.867449	1
ZNF808	0.468574	0.171	0.122	0.817187	0.00453914	1	0	0.141282	0.127	0.105	0.467099	1	0.0115767	0.19	0.173	0.593845	1	0.269557	0.259	0.22	0.00889653	1	0.28436	0.086	0.073	0.37484	1	0.431409	0.147	0.099	0.0782608	1	0.27678	0.092	0.072	0.0406185	1	0.0208594	0.17	0.166	0.817187	1	0.641679	0.129	0.083	0.000568523	1
ZFP90	0.408362	0.148	0.109	0.998331	0.00467091	1	0	0.417255	0.096	0.069	0.263958	1	0.821907	0.152	0.082	0.00058506	1	0.360116	0.194	0.146	0.000652566	1	0.0200195	0.079	0.079	0.998331	1	0.203999	0.094	0.093	0.925201	1	0.427469	0.104	0.077	0.00875555	1	-0.0391014	0.181	0.185	0.774365	1	0.198666	0.115	0.094	0.124499	1
TP53I11	0.31601	0.161	0.127	0.67247	0.00476126	1	0	-0.138561	0.208	0.226	0.623262	1	0.606178	0.135	0.091	0.0236414	1	0.0522677	0.174	0.168	0.67247	1	0.295574	0.119	0.106	0.399415	1	0.277062	0.094	0.072	0.331463	1	0.468692	0.126	0.088	0.000596401	1	0.086713	0.222	0.205	0.338301	1	0.373627	0.128	0.094	0.0140413	1
TARS	0.27691	0.417	0.354	0.984345	0.00482771	1	0	0.487729	0.458	0.359	0.00772444	1	0.347181	0.457	0.373	0.00571704	1	0.0288024	0.463	0.463	0.7384	1	0.340002	0.398	0.339	0.00505418	1	0.487071	0.404	0.276	0.00151977	1	0.194386	0.291	0.254	0.0203014	1	0.00235163	0.505	0.504	0.984345	1	0.40005	0.334	0.27	0.000604742	1
CDC42BPA	0.373483	0.174	0.127	0.538396	0.00486722	1	0	0.034922	0.104	0.085	0.503755	1	0.133425	0.134	0.108	0.22473	1	0.0253208	0.246	0.234	0.538396	1	0.10853	0.092	0.08	0.461218	1	0.41526	0.166	0.108	0.0470809	1	0.499905	0.112	0.076	0.000609702	1	0.165866	0.221	0.192	0.0781638	1	0.026199	0.107	0.093	0.333254	1
ZNF92	0.263584	0.138	0.112	0.864524	0.00487123	1	0	-0.205675	0.1	0.109	0.733361	1	0.106614	0.142	0.129	0.531454	1	0.0599164	0.195	0.178	0.282696	1	-0.608848	0.068	0.101	0.0294263	1	-0.0133579	0.132	0.126	0.864524	1	-0.0977871	0.071	0.069	0.824474	1	0.116489	0.161	0.151	0.456727	1	0.735967	0.11	0.068	0.000610206	1
SLC25A43	0.356668	0.141	0.109	0.738717	0.00491615	1	0	-0.11124	0.119	0.129	0.738717	1	0.859267	0.146	0.078	0.000615845	1	0.114689	0.155	0.145	0.441423	1	0.517966	0.123	0.087	0.0267555	1	0.32953	0.068	0.045	0.228328	1	0.369112	0.129	0.098	0.0068667	1	0.122399	0.211	0.194	0.286728	1	0.153578	0.057	0.045	0.229537	1
METTL14	0.272958	0.223	0.183	0.777442	0.00495977	1	0	0.0762184	0.135	0.125	0.777442	1	0.542326	0.276	0.192	0.00153913	1	-0.0978913	0.249	0.259	0.486718	1	0.305422	0.193	0.151	0.0474679	1	0.39366	0.211	0.168	0.162499	1	0.423554	0.181	0.137	0.000621321	1	0.0837124	0.271	0.254	0.354718	1	0.183532	0.165	0.144	0.18599	1
TP53BP1	0.466246	0.231	0.168	0.7552	0.00501684	1	0	-0.140928	0.208	0.19	0.7552	1	0.372401	0.242	0.181	0.0214968	1	0.0262676	0.341	0.337	0.752971	1	-0.207988	0.11	0.124	0.428545	1	0.624986	0.249	0.162	0.00848177	1	0.48225	0.124	0.09	0.00208056	1	0.326644	0.278	0.218	0.000628485	1	0.308857	0.117	0.093	0.0741031	1
ANKRD36	0.381479	0.195	0.151	0.492644	0.00506187	1	0	0.569258	0.088	0.06	0.228158	1	0.387282	0.159	0.116	0.0466789	1	-0.193335	0.278	0.321	0.010115	1	-0.227073	0.07	0.08	0.460918	1	0.870098	0.257	0.15	0.00105414	1	0.400908	0.124	0.097	0.0129607	1	0.398969	0.251	0.196	0.00063414	1	-0.00453552	0.117	0.106	0.492644	1
ORC4	0.294431	0.175	0.14	0.630617	0.00507282	1	0	-0.357678	0.131	0.157	0.378475	1	0.489084	0.203	0.143	0.0114164	1	0.0480055	0.195	0.188	0.630617	1	-0.405072	0.094	0.124	0.0774056	1	0.0767637	0.158	0.132	0.424967	1	0.203352	0.127	0.113	0.215993	1	0.295515	0.245	0.196	0.00317829	1	0.519313	0.134	0.088	0.000635514	1
PTGR2	0.403871	0.126	0.093	0.941656	0.00519902	1	0	-0.167707	0.05	0.056	0.746883	1	1.21516	0.085	0.034	0.00065136	1	0.146749	0.169	0.155	0.265194	1	0.678024	0.114	0.073	0.00909854	1	0.270636	0.079	0.063	0.449313	1	0.371002	0.074	0.056	0.0421916	1	-0.045443	0.151	0.148	0.941656	1	0.32603	0.12	0.09	0.0313164	1
GPR157	0.461928	0.115	0.083	0.529257	0.00524761	1	0	-0.193702	0.073	0.089	0.529257	1	1.05677	0.125	0.063	0.000657462	1	0.107171	0.149	0.139	0.416236	1	0.0200195	0.048	0.056	0.513941	1	0.788961	0.072	0.045	0.157331	1	0.132999	0.075	0.063	0.184187	1	0.24064	0.163	0.138	0.0701391	1	0.7419	0.068	0.039	0.00257299	1
UGGT2	0.281249	0.197	0.162	0.95768	0.0053051	1	0	0.0387437	0.142	0.149	0.869617	1	0.0635996	0.19	0.171	0.473803	1	0.131125	0.254	0.239	0.287295	1	-0.0828489	0.09	0.09	0.95768	1	0.462796	0.226	0.162	0.0493475	1	0.203096	0.124	0.11	0.228857	1	-0.16092	0.254	0.275	0.181801	1	0.501502	0.152	0.102	0.000664682	1
UTP20	0.30562	0.196	0.157	0.898952	0.00554875	1	0	0.124474	0.115	0.097	0.521283	1	0.169175	0.205	0.169	0.176973	1	-0.0587718	0.244	0.25	0.67097	1	-0.0571484	0.125	0.121	0.888607	1	0.100048	0.087	0.084	0.898952	1	0.378469	0.116	0.092	0.0231206	1	0.0464795	0.287	0.281	0.706933	1	0.490446	0.146	0.097	0.000695283	1
ATPAF1	0.419955	0.167	0.123	0.910886	0.00559302	1	0	0.160097	0.127	0.125	0.910886	1	0.648046	0.195	0.116	0.000700844	1	0.261834	0.206	0.174	0.022375	1	0.1813	0.112	0.099	0.439947	1	0.266794	0.151	0.114	0.208867	1	0.215109	0.125	0.105	0.0812978	1	0.344703	0.201	0.16	0.00659664	1	0.306752	0.113	0.087	0.0467097	1
TSTD1	0.259807	0.161	0.131	0.995951	0.00566138	1	0	0.3948	0.173	0.125	0.133658	1	1.00366	0.074	0.038	0.011213	1	0.061223	0.186	0.184	0.819862	1	0.043808	0.198	0.199	0.995951	1	0.744567	0.106	0.057	0.0305706	1	0.242594	0.16	0.134	0.04604	1	0.438993	0.174	0.126	0.000709432	1	0.39014	0.129	0.085	0.00157045	1
C2CD2L	0.258109	0.134	0.108	0.776669	0.00566566	1	0	0.417255	0.131	0.093	0.181365	1	0.141161	0.118	0.103	0.461851	1	0.241815	0.132	0.11	0.0644355	1	-0.115154	0.11	0.122	0.489226	1	0.0565113	0.075	0.069	0.776669	1	0.134862	0.104	0.091	0.212773	1	0.182826	0.203	0.174	0.0684258	1	0.601037	0.116	0.073	0.000709969	1
ZXDC	0.265423	0.189	0.155	0.733153	0.00573763	1	0	-0.233231	0.119	0.133	0.617084	1	0.359801	0.205	0.133	0.00408421	1	0.0661723	0.243	0.238	0.722297	1	0.135497	0.11	0.099	0.509064	1	0.557799	0.23	0.171	0.0599481	1	0.447875	0.151	0.111	0.00071901	1	-0.0907239	0.201	0.214	0.409656	1	-0.0314909	0.139	0.133	0.733153	1
RC3H2	0.282372	0.281	0.23	0.597734	0.00580914	1	0	-0.274622	0.173	0.19	0.539314	1	0.438644	0.35	0.251	0.000727995	1	0.0280001	0.306	0.297	0.597734	1	-0.150643	0.2	0.217	0.424395	1	0.0571575	0.238	0.198	0.328065	1	0.366478	0.212	0.168	0.00134272	1	0.227576	0.39	0.341	0.00854488	1	0.2474	0.204	0.163	0.0205411	1
ASF1A	0.445024	0.135	0.098	0.856201	0.00585438	1	0	-0.124755	0.088	0.093	0.856201	1	0.0494607	0.127	0.114	0.555517	1	0.273268	0.179	0.149	0.0255284	1	-0.209151	0.073	0.085	0.443207	1	0.716553	0.113	0.066	0.0436328	1	0.528073	0.117	0.081	0.000733679	1	0.392478	0.143	0.11	0.0108721	1	0.387331	0.099	0.073	0.0320055	1
TTF1	0.317079	0.228	0.182	0.950235	0.00585793	1	0	1.07385	0.219	0.109	0.000734125	1	0.446574	0.284	0.196	0.00107106	1	0.0469325	0.273	0.272	0.884292	1	0.0384293	0.154	0.148	0.767341	1	0.636711	0.226	0.144	0.00980452	1	0.310983	0.184	0.149	0.00876026	1	-0.0387792	0.243	0.241	0.950235	1	0.36225	0.175	0.129	0.00439328	1
ELMO2	0.429408	0.15	0.11	0.834458	0.0058709	1	0	-0.220175	0.1	0.105	0.834458	1	0.616634	0.2	0.127	0.00186769	1	0.25203	0.181	0.153	0.0375363	1	-0.399835	0.079	0.106	0.0938477	1	0.94844	0.136	0.078	0.0192129	1	0.500002	0.113	0.077	0.000735755	1	0.210018	0.187	0.16	0.0713753	1	0.43853	0.102	0.073	0.0173777	1
BCAP29	0.280337	0.38	0.311	0.304664	0.00587311	1	0	0.0791702	0.346	0.294	0.304664	1	0.410959	0.396	0.312	0.00304895	1	0.0804509	0.4	0.372	0.126252	1	0.210869	0.323	0.281	0.0901172	1	0.506408	0.389	0.252	0.000794759	1	0.280591	0.322	0.267	0.000736032	1	0.183081	0.46	0.407	0.00716279	1	0.301477	0.323	0.262	0.00205165	1
ZBTB6	0.417956	0.102	0.074	0.778809	0.00605166	1	0	0.253757	0.05	0.044	0.758318	1	0.681729	0.139	0.08	0.00294419	1	0.317522	0.13	0.101	0.0159138	1	-0.25445	0.051	0.06	0.480615	1	1.57054	0.091	0.027	0.000758468	1	0.288571	0.058	0.046	0.118661	1	-0.0544881	0.132	0.136	0.778809	1	0.358181	0.076	0.054	0.0504631	1
EVI5	0.25885	0.37	0.314	0.630466	0.0060553	1	0	0.350781	0.369	0.294	0.0636654	1	0.223783	0.338	0.281	0.0554829	1	0.0342472	0.425	0.418	0.630466	1	0.281038	0.367	0.32	0.0569907	1	0.224037	0.385	0.327	0.174047	1	0.308913	0.254	0.204	0.000758925	1	0.0906484	0.427	0.426	0.605777	1	0.298327	0.331	0.273	0.00403389	1
MSH3	0.264148	0.242	0.199	0.662576	0.00605553	1	0	0.0905262	0.173	0.157	0.651563	1	0.209977	0.284	0.238	0.111123	1	-0.0718226	0.289	0.294	0.662576	1	-0.115311	0.128	0.143	0.452206	1	0.105213	0.302	0.276	0.578782	1	0.359424	0.15	0.116	0.00458725	1	0.0445892	0.302	0.289	0.522991	1	0.444348	0.21	0.153	0.000758954	1
BTBD1	0.265692	0.283	0.234	0.897312	0.00607791	1	0	-0.0364626	0.158	0.161	0.897312	1	0.200839	0.257	0.232	0.29062	1	0.0614205	0.322	0.319	0.725085	1	-0.0450755	0.198	0.203	0.839022	1	0.189049	0.268	0.234	0.327674	1	0.279174	0.195	0.152	0.00225965	1	0.274103	0.416	0.355	0.000761767	1	0.00152645	0.216	0.197	0.342709	1
C6orf47	0.340352	0.169	0.135	0.89867	0.00612737	1	0	0.459076	0.169	0.133	0.23089	1	0.496514	0.21	0.15	0.0121353	1	0.024873	0.202	0.2	0.89867	1	-0.25206	0.092	0.11	0.263039	1	0.734786	0.158	0.099	0.0292954	1	0.510577	0.137	0.099	0.000767983	1	0.0448938	0.201	0.196	0.753308	1	0.3406	0.108	0.084	0.0607201	1
FBXO9	0.295065	0.332	0.267	0.674271	0.00614328	1	0	-0.0539576	0.331	0.29	0.512502	1	0.5077	0.269	0.188	0.00251381	1	0.134504	0.384	0.361	0.123936	1	0.537393	0.264	0.192	0.00098043	1	-0.267924	0.351	0.345	0.674271	1	0.353333	0.249	0.199	0.000769982	1	0.178522	0.415	0.377	0.0354446	1	0.119579	0.268	0.232	0.0806837	1
LSM14B	0.280357	0.156	0.129	0.927409	0.00621449	1	0	-0.113975	0.108	0.117	0.743057	1	0.536781	0.181	0.122	0.0092705	1	0.0674426	0.175	0.174	0.860068	1	0.0316609	0.114	0.116	0.927409	1	-0.734601	0.072	0.12	0.0490107	1	0.415085	0.12	0.091	0.00755818	1	0.0553977	0.194	0.189	0.747371	1	0.469793	0.15	0.102	0.000778931	1
VRK2	0.297794	0.32	0.26	0.85736	0.00624373	1	0	0.361221	0.331	0.23	0.0159217	1	0.177686	0.308	0.257	0.0854148	1	0.114264	0.39	0.369	0.201475	1	-0.0914684	0.222	0.236	0.533228	1	-0.16797	0.298	0.291	0.85736	1	0.345211	0.238	0.19	0.000782606	1	0.175871	0.388	0.347	0.0235049	1	0.30659	0.236	0.183	0.00319577	1
EMC10	0.253942	0.575	0.496	0.346747	0.0062545	1	0	0.14864	0.562	0.524	0.346747	1	0.0247627	0.526	0.456	0.116779	1	0.107862	0.608	0.576	0.070681	1	0.339369	0.468	0.399	0.00484613	1	0.212885	0.449	0.354	0.0592491	1	0.0761438	0.472	0.43	0.0694638	1	0.138008	0.798	0.784	0.0225856	1	0.229422	0.431	0.351	0.00078396	1
SOS1	0.27764	0.328	0.271	0.926458	0.00631499	1	0	0.779825	0.238	0.145	0.00720904	1	0.246081	0.367	0.302	0.0425807	1	0.0577069	0.368	0.36	0.52247	1	0.0255482	0.283	0.281	0.926458	1	0.413361	0.355	0.264	0.0254081	1	0.227424	0.253	0.218	0.025198	1	0.150444	0.412	0.365	0.0206654	1	0.37117	0.235	0.175	0.000791563	1
CPT2	0.382746	0.23	0.178	0.819226	0.00636515	1	0	0.0491854	0.223	0.194	0.468738	1	0.110063	0.166	0.141	0.315666	1	0.0529974	0.284	0.283	0.819226	1	0.551953	0.194	0.128	0.000797868	1	0.696312	0.162	0.096	0.0164326	1	0.296463	0.153	0.125	0.0233402	1	0.312109	0.297	0.248	0.00355946	1	0.250904	0.188	0.157	0.0605434	1
RFC2	0.417308	0.182	0.133	0.609123	0.00645616	1	0	0.253757	0.204	0.185	0.555401	1	0.489084	0.191	0.135	0.0154541	1	0.162475	0.206	0.177	0.0553878	1	0.511512	0.127	0.092	0.0362869	1	0.195229	0.128	0.114	0.609123	1	0.413494	0.146	0.108	0.00160258	1	0.204824	0.218	0.179	0.0167455	1	0.548949	0.153	0.105	0.000809309	1
EPRS	0.289423	0.523	0.436	0.241653	0.0065967	1	0	0.22582	0.496	0.444	0.241653	1	0.163598	0.501	0.409	0.0288646	1	0.10434	0.632	0.595	0.0180335	1	0.131171	0.462	0.419	0.169791	1	0.256926	0.408	0.33	0.0818889	1	0.102917	0.358	0.327	0.0667936	1	0.147495	0.64	0.592	0.00876616	1	0.247569	0.41	0.337	0.000826977	1
RNF20	0.270976	0.34	0.279	0.769487	0.00661383	1	0	0.194863	0.212	0.165	0.211996	1	0.202966	0.396	0.325	0.0360777	1	0.046608	0.411	0.408	0.702827	1	-0.0597596	0.218	0.237	0.427509	1	0.471084	0.34	0.213	0.00163342	1	0.155129	0.206	0.18	0.07875	1	-0.0354443	0.452	0.437	0.769487	1	0.38962	0.258	0.197	0.00082913	1
PELP1	0.419716	0.146	0.107	0.961193	0.00671394	1	0	-0.0208658	0.112	0.113	0.961193	1	0.451116	0.113	0.084	0.112167	1	0.411071	0.187	0.143	0.00104358	1	-0.25206	0.095	0.111	0.32949	1	1.1279	0.132	0.063	0.00377106	1	0.224377	0.104	0.087	0.127377	1	0.425061	0.198	0.148	0.000841717	1	0.0290138	0.092	0.078	0.286655	1
LINC01184	0.464166	0.106	0.076	0.867203	0.00674087	1	0	-0.0681715	0.088	0.093	0.867203	1	1.05612	0.11	0.053	0.000845104	1	0.262729	0.146	0.12	0.0347929	1	-0.140138	0.064	0.072	0.556661	1	0.265399	0.064	0.057	0.708369	1	0.1898	0.065	0.059	0.476939	1	0.458901	0.107	0.079	0.0140006	1	0.438766	0.102	0.073	0.0187898	1
SNX20	0.32215	0.157	0.123	0.937298	0.00674675	1	0	0.00221783	0.146	0.149	0.937298	1	0.392222	0.139	0.099	0.0555023	1	0.406308	0.185	0.14	0.000845844	1	0.376975	0.145	0.124	0.222103	1	-0.204807	0.098	0.105	0.749867	1	0.215316	0.119	0.105	0.200677	1	0.0381217	0.189	0.174	0.387014	1	0.489011	0.129	0.089	0.00303002	1
ZNF605	0.457696	0.118	0.082	0.910583	0.00681864	1	0	-0.0681715	0.042	0.044	0.910583	1	-0.240269	0.134	0.118	0.48534	1	0.356468	0.146	0.12	0.0288688	1	-0.0571484	0.068	0.062	0.689343	1	0.891409	0.102	0.048	0.0111481	1	0.424005	0.081	0.052	0.000854883	1	0.345578	0.158	0.128	0.0308975	1	0.663194	0.081	0.066	0.158958	1
VKORC1L1	0.350296	0.198	0.155	0.974426	0.00683389	1	0	-0.0334061	0.135	0.145	0.749527	1	0.522251	0.222	0.139	0.000856801	1	-0.0145819	0.188	0.188	0.974426	1	0.309526	0.152	0.122	0.111166	1	0.22765	0.128	0.105	0.39361	1	0.379716	0.14	0.106	0.00368989	1	0.274787	0.32	0.273	0.00649595	1	0.420829	0.17	0.13	0.0090371	1
EIF4ENIF1	0.448865	0.112	0.081	0.655169	0.00683773	1	0	-0.3901	0.05	0.077	0.228305	1	0.700588	0.115	0.072	0.0164475	1	0.170654	0.139	0.123	0.184745	1	-0.11779	0.059	0.065	0.655169	1	0.939583	0.098	0.051	0.0267943	1	0.615438	0.081	0.052	0.000857284	1	0.0471231	0.147	0.138	0.546651	1	0.608197	0.082	0.052	0.00493091	1
MSANTD4	0.349707	0.16	0.127	0.716751	0.00692731	1	0	-0.63005	0.073	0.121	0.0707106	1	0.774838	0.217	0.139	0.000868549	1	0.248393	0.191	0.159	0.0230567	1	-0.292365	0.099	0.115	0.332517	1	-0.396295	0.087	0.111	0.317228	1	0.425489	0.106	0.084	0.0316045	1	0.28754	0.228	0.187	0.00961561	1	-0.122445	0.107	0.112	0.716751	1
OSBPL2	0.257677	0.226	0.186	0.748691	0.00716492	1	0	-0.153901	0.185	0.194	0.748691	1	0.358114	0.259	0.184	0.0057073	1	0.0379874	0.276	0.267	0.588907	1	-0.0760074	0.127	0.136	0.62426	1	0.65634	0.211	0.156	0.0577898	1	0.383956	0.174	0.131	0.000898434	1	-0.0780644	0.274	0.291	0.358831	1	0.162393	0.158	0.128	0.0693263	1
VPS13A	0.264881	0.249	0.203	0.701221	0.00716495	1	0	-0.170051	0.146	0.157	0.701221	1	0.582649	0.269	0.181	0.000898439	1	-0.0410436	0.269	0.275	0.639238	1	0.453814	0.213	0.156	0.00705857	1	0.212885	0.268	0.204	0.0982781	1	0.38954	0.188	0.147	0.00188551	1	0.0498432	0.341	0.324	0.4856	1	0.135374	0.182	0.151	0.0770271	1
ABCF3	0.297232	0.151	0.12	0.946789	0.00719755	1	0	0.283301	0.131	0.105	0.370966	1	0.82221	0.146	0.08	0.000950714	1	-0.0267772	0.182	0.18	0.946789	1	-0.236472	0.119	0.139	0.274264	1	0.719476	0.125	0.078	0.0579863	1	0.522139	0.113	0.079	0.000902539	1	0.218502	0.194	0.167	0.0691297	1	-0.0554785	0.099	0.092	0.646384	1
ZNF226	0.42714	0.129	0.092	0.654883	0.00726335	1	0	0.163154	0.096	0.085	0.654883	1	0.375626	0.081	0.065	0.318362	1	0.119499	0.16	0.142	0.189622	1	0.26908	0.083	0.065	0.199118	1	0.386113	0.091	0.06	0.164708	1	0.200961	0.094	0.076	0.0805015	1	0.461235	0.164	0.118	0.000910817	1	0.533293	0.125	0.086	0.00306299	1
EXOC2	0.363651	0.173	0.135	0.957062	0.00745475	1	0	0.272865	0.131	0.117	0.604644	1	0.640506	0.206	0.133	0.00156848	1	-0.0304865	0.213	0.221	0.650055	1	0.212665	0.112	0.097	0.362026	1	0.269409	0.166	0.126	0.190788	1	0.50147	0.106	0.073	0.000934897	1	0.0256902	0.224	0.227	0.957062	1	0.412497	0.126	0.087	0.00372415	1
AGGF1	0.254842	0.2	0.165	0.892227	0.00748209	1	0	-0.260817	0.092	0.125	0.250737	1	0.646105	0.242	0.16	0.000938338	1	-0.0199415	0.225	0.228	0.892227	1	-0.0394068	0.125	0.131	0.729613	1	0.356002	0.189	0.141	0.127736	1	0.321674	0.14	0.108	0.00703283	1	0.0615508	0.272	0.261	0.53721	1	0.116104	0.162	0.139	0.190811	1
QDPR	0.383704	0.188	0.146	0.744342	0.00778587	1	0	0.722375	0.219	0.137	0.0149614	1	0.28632	0.176	0.139	0.112278	1	0.0328008	0.239	0.235	0.744342	1	0.168555	0.176	0.158	0.367383	1	0.780909	0.223	0.132	0.00338695	1	0.301938	0.139	0.115	0.0388053	1	0.441455	0.199	0.15	0.000976565	1	0.345139	0.118	0.096	0.099186	1
ZNF224	0.28384	0.184	0.143	0.926721	0.00780393	1	0	0.794325	0.142	0.077	0.0193224	1	0.630014	0.206	0.129	0.000978838	1	-0.0457199	0.197	0.189	0.710413	1	0.330513	0.101	0.076	0.100689	1	-0.159855	0.158	0.159	0.926721	1	0.389334	0.14	0.111	0.012894	1	-0.053772	0.242	0.235	0.866666	1	0.44839	0.175	0.123	0.000989874	1
TBC1D31	0.558578	0.112	0.074	0.125201	0.0078791	1	0	-1.06817	0.027	0.06	0.0636981	1	0.723549	0.108	0.07	0.0270172	1	0.305756	0.138	0.105	0.00870892	1	1.02002	0.083	0.041	0.0009883	1	1.18751	0.091	0.039	0.00957826	1	0.462162	0.076	0.051	0.00488875	1	0.223397	0.151	0.13	0.125201	1	0.469247	0.09	0.065	0.0296642	1
TMEM80	0.33378	0.118	0.092	0.960174	0.0080155	1	0	0.491256	0.104	0.069	0.163027	1	0.826119	0.127	0.065	0.00100547	1	0.12638	0.129	0.113	0.209166	1	0.092428	0.055	0.055	0.960174	1	0.285136	0.106	0.09	0.513336	1	0.201588	0.106	0.092	0.189107	1	0.287333	0.161	0.136	0.0636869	1	0.107223	0.081	0.07	0.353272	1
RNF126	0.261923	0.177	0.144	0.420008	0.00811268	1	0	0.554759	0.269	0.181	0.0187713	1	0.141161	0.135	0.118	0.420008	1	0.10949	0.203	0.188	0.294185	1	0.201085	0.152	0.135	0.346075	1	-0.724918	0.091	0.144	0.0436422	1	0.189857	0.137	0.118	0.107555	1	0.184132	0.218	0.192	0.0987845	1	0.392223	0.149	0.101	0.0010177	1
ETFDH	0.272654	0.199	0.161	0.857126	0.008121	1	0	-0.136884	0.142	0.165	0.499075	1	0.623312	0.181	0.108	0.00101875	1	-0.0621103	0.225	0.221	0.857126	1	-0.147437	0.139	0.151	0.513945	1	0.675305	0.185	0.126	0.0375623	1	0.273724	0.149	0.128	0.0718702	1	0.207116	0.285	0.244	0.0215704	1	0.300218	0.139	0.107	0.0246531	1
GPATCH4	0.304869	0.242	0.197	0.949183	0.00818742	1	0	-0.257996	0.2	0.246	0.245133	1	0.5897	0.228	0.148	0.00102711	1	0.0814692	0.31	0.31	0.745193	1	-0.262053	0.136	0.161	0.182245	1	0.141085	0.121	0.12	0.949183	1	0.116946	0.148	0.128	0.116018	1	0.120239	0.356	0.317	0.0482921	1	0.265303	0.154	0.127	0.0803806	1
PEX3	0.624919	0.106	0.068	0.606177	0.00827771	1	0	0.372401	0.069	0.052	0.429989	1	0.724798	0.108	0.061	0.00730246	1	0.34621	0.149	0.117	0.0101038	1	0.177317	0.059	0.052	0.606177	1	0.708041	0.091	0.051	0.0600855	1	0.60773	0.075	0.047	0.00103848	1	0.325924	0.117	0.094	0.0595558	1	0.592576	0.069	0.046	0.0223692	1
RUNDC1	0.399158	0.124	0.092	0.819969	0.00838576	1	0	0.360672	0.115	0.093	0.394846	1	0.396999	0.173	0.122	0.026604	1	0.370744	0.151	0.119	0.00943912	1	0.235032	0.088	0.073	0.325245	1	-0.129902	0.079	0.084	0.819969	1	0.620114	0.091	0.061	0.00105209	1	-0.179893	0.131	0.145	0.294612	1	0.5064	0.099	0.063	0.00243378	1
CDK13	0.272079	0.486	0.399	0.988402	0.008409	1	0	-0.168698	0.288	0.319	0.434227	1	0.0776576	0.543	0.479	0.189459	1	0.0496733	0.584	0.562	0.223877	1	0.0318741	0.281	0.282	0.988402	1	0.538283	0.468	0.342	0.00105501	1	0.185092	0.336	0.29	0.00949682	1	0.0983823	0.625	0.574	0.0371418	1	0.191846	0.388	0.321	0.00435013	1
MED7	0.336505	0.162	0.127	0.953332	0.00850595	1	0	0.112401	0.119	0.109	0.717699	1	0.28745	0.157	0.124	0.138155	1	0.0679933	0.186	0.177	0.537966	1	-0.0124367	0.128	0.127	0.953332	1	0.986642	0.147	0.069	0.00204571	1	0.237826	0.138	0.113	0.0372101	1	0.350325	0.191	0.155	0.0130679	1	0.496296	0.135	0.09	0.00106722	1
ZNF185	0.481903	0.124	0.088	0.879133	0.00852956	1	0	0.962855	0.15	0.085	0.019607	1	1.04946	0.117	0.059	0.00107019	1	0.159776	0.142	0.124	0.164076	1	0.0423873	0.123	0.12	0.879133	1	0.255529	0.064	0.051	0.499141	1	0.537004	0.094	0.065	0.00221415	1	0.43505	0.156	0.113	0.00163103	1	0.556643	0.09	0.059	0.00722784	1
SMURF1	0.325195	0.144	0.114	0.961925	0.00864636	1	0	0.346866	0.096	0.081	0.523368	1	0.759731	0.144	0.089	0.0052683	1	-0.00900788	0.192	0.193	0.961925	1	-0.83413	0.051	0.1	0.00108491	1	0.436445	0.128	0.096	0.205373	1	0.393199	0.099	0.072	0.00815796	1	0.213076	0.193	0.171	0.134054	1	-0.0122143	0.086	0.078	0.518074	1
ZNF76	0.318517	0.121	0.094	0.429207	0.00876631	1	0	0.409876	0.142	0.105	0.203091	1	0.721993	0.156	0.097	0.00456494	1	0.0830494	0.132	0.122	0.429207	1	-0.29622	0.075	0.091	0.28408	1	0.436445	0.091	0.066	0.270375	1	0.541337	0.101	0.069	0.00110001	1	0.133642	0.147	0.135	0.366969	1	0.0864641	0.089	0.071	0.156926	1
LRIF1	0.331473	0.187	0.144	0.592681	0.00886951	1	0	-0.0334061	0.131	0.149	0.592681	1	0.27591	0.217	0.171	0.0554913	1	0.0837016	0.22	0.204	0.277687	1	0.550534	0.171	0.109	0.00111302	1	0.217055	0.125	0.096	0.294772	1	0.195035	0.152	0.135	0.165622	1	0.41269	0.211	0.165	0.00233185	1	0.23442	0.143	0.107	0.0180306	1
FAM219B	0.450768	0.163	0.118	0.503654	0.00890453	1	0	0.333927	0.135	0.105	0.305174	1	0.524628	0.168	0.11	0.00851369	1	0.14951	0.193	0.172	0.14663	1	0.179891	0.097	0.087	0.503654	1	0.838543	0.121	0.072	0.0407134	1	0.305638	0.11	0.087	0.0294671	1	0.288626	0.216	0.18	0.0218455	1	0.527037	0.136	0.091	0.00111743	1
SMARCAD1	0.259855	0.246	0.209	0.987768	0.00890702	1	0	0.050473	0.135	0.129	0.855585	1	0.526886	0.277	0.192	0.00111774	1	0.0518326	0.294	0.288	0.610053	1	-0.076856	0.174	0.185	0.622157	1	0.0664954	0.17	0.171	0.987768	1	0.204015	0.174	0.146	0.034915	1	0.110807	0.338	0.324	0.322277	1	0.0424261	0.165	0.164	0.910224	1
CEP57L1	0.35166	0.124	0.095	0.842283	0.00892397	1	0	-0.252596	0.081	0.085	0.842283	1	0.338841	0.125	0.095	0.12706	1	0.0539603	0.151	0.142	0.494466	1	-0.0989685	0.092	0.095	0.833863	1	0.988493	0.109	0.051	0.00820179	1	0.587693	0.084	0.054	0.00111988	1	0.243127	0.166	0.141	0.0777216	1	0.100139	0.083	0.078	0.683653	1
TP53TG1	0.33014	0.101	0.077	0.537416	0.00893911	1	0	0.395776	0.142	0.101	0.157995	1	1.0275	0.1	0.046	0.00112178	1	0.0212511	0.095	0.089	0.537416	1	0.295153	0.121	0.097	0.152401	1	0.719476	0.117	0.069	0.0440168	1	0.601499	0.097	0.068	0.00249994	1	0.249178	0.101	0.081	0.0853101	1	0.284008	0.096	0.072	0.0488607	1
C17orf80	0.445269	0.113	0.082	0.557129	0.00898549	1	0	0.472397	0.058	0.04	0.36674	1	0.843192	0.129	0.07	0.00159057	1	0.15653	0.148	0.132	0.204836	1	-0.136177	0.064	0.072	0.557129	1	1.45506	0.083	0.024	0.00112763	1	-0.142063	0.059	0.064	0.522834	1	0.250013	0.155	0.132	0.0868376	1	0.646841	0.081	0.051	0.00443102	1
EXOC7	0.280243	0.266	0.217	0.812361	0.00898977	1	0	0.187667	0.273	0.242	0.3986	1	-0.0958786	0.227	0.232	0.812361	1	0.283999	0.322	0.269	0.00112817	1	-0.0901634	0.211	0.215	0.753831	1	0.173879	0.257	0.198	0.127387	1	0.304979	0.213	0.168	0.00160436	1	0.120435	0.299	0.287	0.357486	1	0.356085	0.217	0.163	0.00165396	1
CFAP36	0.330772	0.192	0.151	0.90451	0.00899076	1	0	0.320871	0.188	0.161	0.383016	1	0.491398	0.225	0.154	0.00320001	1	0.152152	0.243	0.213	0.0629326	1	-0.120843	0.125	0.131	0.694058	1	0.699898	0.17	0.108	0.0276884	1	0.25157	0.142	0.118	0.0472606	1	-0.0304304	0.192	0.193	0.90451	1	0.472453	0.169	0.119	0.00112829	1
RRS1	0.491258	0.172	0.121	0.819432	0.00904171	1	0	0.0799271	0.135	0.125	0.756111	1	0.161338	0.152	0.124	0.210285	1	0.249532	0.206	0.173	0.0190998	1	0.135497	0.07	0.067	0.819432	1	0.32953	0.083	0.063	0.355142	1	0.401934	0.115	0.084	0.00394387	1	0.333271	0.264	0.217	0.00369473	1	0.535746	0.131	0.087	0.00113471	1
NIF3L1	0.437732	0.112	0.08	0.809842	0.00918578	1	0	0.101753	0.062	0.056	0.809842	1	0.927485	0.125	0.065	0.00115286	1	0.184397	0.14	0.12	0.104944	1	0.123218	0.07	0.063	0.646899	1	0.663949	0.094	0.06	0.111158	1	0.139224	0.073	0.062	0.2431	1	0.241521	0.145	0.122	0.0876252	1	0.518575	0.082	0.055	0.0144913	1
ZNF566	0.566792	0.108	0.071	0.743662	0.00931712	1	0	0.279752	0.05	0.032	0.321792	1	0.948009	0.125	0.065	0.00116941	1	0.360854	0.143	0.11	0.00724266	1	-0.135151	0.037	0.04	0.743662	1	1.22999	0.098	0.033	0.00119859	1	0.257544	0.057	0.046	0.14087	1	0.31306	0.155	0.124	0.0217052	1	0.132888	0.074	0.066	0.51194	1
RNF146	0.301609	0.322	0.255	0.208065	0.0093724	1	0	0.562595	0.169	0.117	0.0895521	1	0.100681	0.447	0.388	0.128398	1	0.232954	0.354	0.297	0.00117638	1	0.462859	0.222	0.161	0.00394321	1	0.638858	0.317	0.219	0.00462042	1	0.27151	0.272	0.225	0.00277171	1	0.101398	0.399	0.375	0.208065	1	0.0580301	0.224	0.198	0.190983	1
ERLIN2	0.280572	0.213	0.175	0.788499	0.00941013	1	0	-0.2839	0.108	0.129	0.441424	1	0.681729	0.208	0.133	0.00118114	1	0.112101	0.277	0.254	0.168276	1	-0.0561026	0.187	0.199	0.588586	1	0.171989	0.177	0.135	0.202255	1	0.211558	0.144	0.128	0.161554	1	0.0878236	0.229	0.226	0.788499	1	0.326415	0.187	0.137	0.00294408	1
POLI	0.323718	0.111	0.086	0.97513	0.00948017	1	0	-0.746243	0.035	0.056	0.234527	1	0.175838	0.151	0.12	0.17751	1	-0.0955054	0.154	0.157	0.780442	1	-0.065416	0.048	0.055	0.580889	1	0.0582278	0.091	0.09	0.97513	1	0.269928	0.07	0.061	0.296374	1	0.500349	0.133	0.092	0.00118997	1	0.0516987	0.071	0.061	0.376209	1
STX18	0.314483	0.246	0.197	0.81951	0.00967554	1	0	0.446402	0.204	0.153	0.134017	1	0.34731	0.264	0.198	0.0153697	1	0.0850949	0.279	0.271	0.557176	1	0.334181	0.187	0.156	0.110102	1	0.0707955	0.181	0.174	0.81951	1	0.290584	0.158	0.121	0.00361279	1	0.03599	0.323	0.314	0.630305	1	0.359306	0.223	0.167	0.00121459	1
MRM2	0.362002	0.146	0.113	0.874066	0.00972677	1	0	0.118242	0.115	0.101	0.602692	1	0.53971	0.135	0.089	0.0190379	1	0.170674	0.191	0.171	0.144939	1	0.0662341	0.108	0.106	0.874066	1	0.285136	0.094	0.087	0.723384	1	0.20961	0.097	0.083	0.170158	1	0.0470571	0.165	0.154	0.489272	1	0.560773	0.126	0.083	0.00122105	1
KCTD18	0.45063	0.123	0.09	0.48163	0.00974566	1	0	-0.3901	0.054	0.077	0.305136	1	0.904121	0.108	0.053	0.00122343	1	0.15939	0.16	0.144	0.222704	1	0.383424	0.061	0.051	0.440116	1	0.860045	0.125	0.063	0.00928245	1	0.40403	0.088	0.068	0.0323823	1	0.104424	0.156	0.147	0.48163	1	0.410706	0.095	0.072	0.0509302	1
TP53I3	0.285843	0.211	0.175	0.83115	0.00977296	1	0	0.820797	0.288	0.181	0.00350435	1	0.502405	0.198	0.127	0.00239943	1	0.343408	0.234	0.187	0.00122688	1	0.344154	0.229	0.195	0.0930977	1	0.136885	0.132	0.111	0.452699	1	0.270035	0.197	0.165	0.0187147	1	0.0207197	0.225	0.23	0.83115	1	0.168778	0.159	0.143	0.303458	1
AL591895.1	0.576297	0.121	0.082	0.898884	0.00979705	1	0	0.40576	0.092	0.06	0.189161	1	0.450403	0.073	0.049	0.107605	1	0.219026	0.156	0.137	0.135886	1	-0.00390634	0.04	0.039	0.898884	1	0.981607	0.109	0.057	0.019087	1	0.729296	0.085	0.056	0.00122991	1	0.381978	0.157	0.123	0.0114432	1	0.405349	0.117	0.09	0.0378368	1
GPANK1	0.293479	0.171	0.136	0.908342	0.00981725	1	0	0.743756	0.269	0.153	0.0015879	1	0.161338	0.154	0.122	0.169101	1	0.251048	0.193	0.161	0.0252119	1	0.0122253	0.125	0.12	0.823339	1	-0.0241071	0.117	0.12	0.908342	1	0.198409	0.142	0.125	0.145786	1	0.126849	0.189	0.173	0.289314	1	0.446379	0.155	0.107	0.00123246	1
TOGARAM1	0.27058	0.184	0.151	0.94695	0.0106392	1	0	-0.118798	0.096	0.105	0.746399	1	0.0782463	0.191	0.179	0.60695	1	-0.00440622	0.235	0.234	0.94695	1	0.114123	0.119	0.111	0.644487	1	0.632922	0.181	0.117	0.0272343	1	0.0951137	0.116	0.101	0.206084	1	-0.0142671	0.241	0.247	0.746418	1	0.508471	0.127	0.084	0.00133613	1
ORC3	0.287533	0.182	0.146	0.928187	0.0108086	1	0	0.301062	0.108	0.077	0.239123	1	0.681729	0.162	0.095	0.0013575	1	-0.00861659	0.234	0.232	0.928187	1	0.135497	0.145	0.135	0.576528	1	0.770102	0.208	0.147	0.0333734	1	0.22055	0.135	0.115	0.0940256	1	0.0293248	0.204	0.192	0.489132	1	0.24896	0.134	0.106	0.0522	1
CBX7	0.435749	0.121	0.088	0.809938	0.0108183	1	0	0.632268	0.096	0.056	0.0966558	1	0.701628	0.11	0.07	0.0228062	1	0.146476	0.17	0.153	0.204095	1	-0.390572	0.042	0.053	0.332563	1	-0.0330403	0.072	0.066	0.809938	1	0.579472	0.087	0.058	0.00135873	1	0.121162	0.134	0.124	0.410105	1	0.30432	0.101	0.082	0.133108	1
MRS2	0.277393	0.178	0.145	0.845622	0.0108478	1	0	-0.498806	0.077	0.105	0.266687	1	0.403013	0.191	0.141	0.033036	1	0.00452691	0.19	0.185	0.754601	1	-0.254006	0.101	0.119	0.281668	1	0.0400232	0.113	0.108	0.845622	1	0.363413	0.127	0.099	0.0113094	1	0.143847	0.26	0.237	0.183616	1	0.446425	0.172	0.122	0.00136245	1
PHKA2	0.459543	0.143	0.103	0.864842	0.011032	1	0	0.183367	0.085	0.073	0.619233	1	0.717353	0.178	0.108	0.0013857	1	0.301343	0.182	0.151	0.0191448	1	0.0989708	0.088	0.086	0.864842	1	0.293004	0.128	0.102	0.324278	1	0.201691	0.09	0.076	0.155364	1	0.316424	0.175	0.141	0.0191497	1	0.416162	0.106	0.073	0.00926396	1
TRADD	0.299938	0.198	0.157	0.537001	0.0110932	1	0	0.167207	0.319	0.262	0.213332	1	0.641087	0.21	0.135	0.00139343	1	0.208006	0.223	0.19	0.0301464	1	0.17831	0.185	0.175	0.537001	1	0.460774	0.155	0.114	0.142754	1	0.267886	0.163	0.131	0.0138307	1	0.135129	0.208	0.19	0.24955	1	0.327004	0.157	0.111	0.00267681	1
PER2	0.702275	0.183	0.112	0.136811	0.0111869	1	0	0.704418	0.265	0.153	0.00235966	1	0.397936	0.1	0.063	0.0383321	1	0.220858	0.317	0.26	0.00140526	1	0.594928	0.083	0.062	0.136811	1	0.592564	0.162	0.105	0.0396367	1	0.435331	0.041	0.029	0.0684927	1	0.253765	0.24	0.206	0.0337346	1	0.697253	0.074	0.045	0.00514002	1
IL16	0.403012	0.16	0.122	0.945248	0.0112337	1	0	0.844366	0.112	0.06	0.0411064	1	-0.0757008	0.127	0.124	0.945248	1	0.304128	0.205	0.168	0.00949991	1	0.0395277	0.101	0.105	0.843374	1	-0.217958	0.136	0.147	0.660561	1	0.22635	0.107	0.096	0.283308	1	0.389827	0.221	0.172	0.00141116	1	0.392451	0.107	0.081	0.0388571	1
ZC3H7B	0.313306	0.151	0.118	0.809989	0.0113039	1	0	-0.468709	0.088	0.109	0.418613	1	0.346862	0.171	0.124	0.0398463	1	0.197276	0.186	0.165	0.110786	1	-0.182865	0.095	0.106	0.522746	1	-0.106569	0.106	0.123	0.540153	1	0.369292	0.106	0.073	0.00185868	1	0.0481787	0.193	0.19	0.809989	1	0.503625	0.115	0.074	0.00142002	1
LSG1	0.294666	0.269	0.216	0.770378	0.0114097	1	0	0.375435	0.227	0.181	0.193393	1	0.09878	0.335	0.287	0.167484	1	0.185205	0.309	0.289	0.112288	1	0.116687	0.215	0.193	0.345604	1	0.177527	0.215	0.177	0.26992	1	0.0294153	0.145	0.142	0.770378	1	0.232944	0.391	0.331	0.00143338	1	0.118952	0.185	0.148	0.0367981	1
RAD51B	0.466909	0.104	0.074	0.42447	0.0114507	1	0	0.857828	0.065	0.036	0.135635	1	1.00366	0.078	0.032	0.00143855	1	0.24623	0.142	0.12	0.078766	1	-0.426382	0.048	0.066	0.159813	1	-0.386677	0.045	0.06	0.42447	1	0.631359	0.056	0.036	0.00832523	1	0.195021	0.152	0.129	0.101902	1	0.233305	0.078	0.066	0.251285	1
BAHD1	0.481321	0.113	0.08	0.409779	0.0115116	1	0	0.493707	0.104	0.081	0.349025	1	0.498865	0.122	0.082	0.0377258	1	0.327779	0.131	0.105	0.0235372	1	0.370517	0.09	0.071	0.198436	1	0.177527	0.098	0.078	0.409779	1	0.438784	0.091	0.066	0.00987532	1	0.280987	0.13	0.108	0.0718084	1	0.639511	0.092	0.055	0.00144624	1
RBFA	0.354334	0.174	0.131	0.63696	0.0115798	1	0	0.346866	0.2	0.141	0.0924437	1	0.560423	0.178	0.105	0.00145487	1	0.26058	0.193	0.162	0.0255302	1	-0.0362696	0.095	0.104	0.63696	1	0.668332	0.143	0.084	0.0228433	1	0.370886	0.137	0.102	0.00294169	1	0.124482	0.251	0.22	0.0917751	1	0.0811698	0.11	0.099	0.416489	1
ASRGL1	0.299251	0.131	0.103	0.393512	0.0123859	1	0	0.657654	0.135	0.097	0.161519	1	0.448752	0.147	0.091	0.00626481	1	-0.102733	0.145	0.159	0.27111	1	0.187336	0.147	0.129	0.340858	1	-0.436005	0.034	0.048	0.393512	1	0.450189	0.089	0.064	0.00667226	1	0.358604	0.15	0.107	0.00155669	1	0.249565	0.135	0.106	0.0448714	1
CENPE	0.328061	0.121	0.092	0.974077	0.0125139	1	0	0.124474	0.054	0.044	0.63175	1	0.489084	0.13	0.074	0.00382667	1	0.0217426	0.145	0.145	0.974077	1	0.326795	0.075	0.063	0.388607	1	0.623261	0.102	0.063	0.0796429	1	-0.0903792	0.064	0.065	0.824875	1	0.295497	0.185	0.137	0.00157286	1	0.0160748	0.089	0.084	0.734244	1
SLC25A20	0.345554	0.14	0.111	0.53616	0.0126477	1	0	-0.466721	0.077	0.109	0.216493	1	0.897458	0.115	0.059	0.00158978	1	0.22996	0.157	0.137	0.119526	1	0.168664	0.15	0.139	0.53616	1	0.754028	0.17	0.099	0.011105	1	0.463995	0.12	0.091	0.00601649	1	0.239959	0.16	0.133	0.0572597	1	0.267614	0.113	0.097	0.217052	1
PCNT	0.289108	0.289	0.236	0.903331	0.0129123	1	0	-0.203101	0.173	0.173	0.903331	1	0.438275	0.354	0.259	0.00162322	1	0.00538847	0.378	0.372	0.799734	1	0.098022	0.128	0.125	0.821586	1	0.32953	0.249	0.192	0.0931111	1	0.266589	0.173	0.143	0.0202789	1	-0.18672	0.372	0.421	0.0105152	1	0.292814	0.209	0.158	0.00421897	1
ADAT1	0.333449	0.178	0.135	0.670169	0.0133421	1	0	-0.220175	0.154	0.165	0.670169	1	0.115825	0.188	0.129	0.00927851	1	0.0697178	0.218	0.208	0.485954	1	0.294695	0.116	0.095	0.203847	1	-0.139955	0.132	0.114	0.563355	1	0.392341	0.131	0.095	0.00167758	1	0.176513	0.214	0.194	0.169285	1	0.479249	0.144	0.1	0.00217945	1
MIER3	0.402105	0.13	0.099	0.763948	0.0136067	1	0	0.108706	0.088	0.081	0.763948	1	0.639294	0.196	0.124	0.00171105	1	0.189271	0.158	0.142	0.189162	1	0.107482	0.09	0.082	0.623346	1	0.515943	0.106	0.081	0.284835	1	0.64536	0.079	0.055	0.00582116	1	0.0688897	0.169	0.159	0.495611	1	0.00127776	0.079	0.073	0.608383	1
ZNF428	0.294586	0.221	0.175	0.67073	0.0136483	1	0	-0.0681715	0.265	0.242	0.67073	1	0.439756	0.181	0.122	0.0106807	1	0.308533	0.251	0.206	0.00303067	1	0.072108	0.235	0.214	0.403567	1	0.448829	0.211	0.141	0.0316197	1	0.337714	0.198	0.159	0.00322642	1	0.124482	0.243	0.216	0.119334	1	0.437901	0.162	0.114	0.00171631	1
MPHOSPH10	0.336142	0.275	0.219	0.838263	0.0138124	1	0	0.110799	0.212	0.185	0.503503	1	0.378802	0.298	0.211	0.0031796	1	0.143474	0.347	0.328	0.157189	1	0.113996	0.176	0.173	0.838263	1	0.57617	0.215	0.159	0.0612824	1	0.14103	0.18	0.162	0.189825	1	0.0456012	0.333	0.311	0.314798	1	0.358382	0.222	0.167	0.00173707	1
BCOR	0.422477	0.142	0.105	0.962416	0.014063	1	0	-0.115477	0.1	0.101	0.950944	1	0.722756	0.162	0.097	0.00176879	1	0.10231	0.162	0.151	0.435902	1	0.0381995	0.072	0.072	0.962416	1	0.914492	0.094	0.048	0.0265765	1	0.32028	0.088	0.067	0.0266815	1	0.222228	0.221	0.187	0.0331939	1	0.403098	0.103	0.078	0.0491368	1
ZFYVE1	0.320644	0.11	0.086	0.69637	0.0141111	1	0	0.720324	0.065	0.04	0.206104	1	0.816378	0.154	0.091	0.00177488	1	0.130535	0.146	0.13	0.23067	1	-0.751609	0.055	0.092	0.0101779	1	1.12308	0.091	0.042	0.015454	1	0.518196	0.076	0.051	0.00462302	1	0.0414927	0.141	0.136	0.69637	1	-0.472963	0.049	0.06	0.227883	1
FPGT	0.282005	0.129	0.102	0.875757	0.0143201	1	0	0.00582908	0.073	0.065	0.723717	1	0.28318	0.139	0.099	0.0587667	1	0.0302088	0.146	0.14	0.652636	1	-0.0336306	0.119	0.116	0.875757	1	0.513954	0.087	0.063	0.265442	1	0.365693	0.11	0.083	0.00949995	1	0.107608	0.16	0.144	0.268818	1	0.644106	0.096	0.06	0.00180133	1
SPRYD4	0.4056	0.108	0.081	0.486368	0.0143567	1	0	0.38249	0.138	0.105	0.249145	1	0.717353	0.063	0.036	0.0489186	1	0.203351	0.14	0.121	0.131347	1	-0.227073	0.095	0.114	0.281255	1	0.481533	0.064	0.051	0.486368	1	0.568746	0.084	0.056	0.00180596	1	0.402016	0.134	0.1	0.00799322	1	0.195398	0.062	0.053	0.375051	1
SLC25A30	0.365951	0.108	0.081	0.624177	0.0145923	1	0	0.472397	0.058	0.04	0.36674	1	0.182627	0.115	0.099	0.41713	1	0.411344	0.125	0.092	0.00435534	1	-0.0868957	0.088	0.096	0.624177	1	0.973386	0.083	0.045	0.0536763	1	0.415806	0.096	0.065	0.00183579	1	0.15705	0.138	0.12	0.179972	1	0.325759	0.069	0.056	0.217838	1
TRAF3IP1	0.323508	0.127	0.097	0.887252	0.0147877	1	0	0.619884	0.108	0.06	0.0610965	1	0.714896	0.132	0.072	0.00186054	1	0.0441745	0.179	0.172	0.626586	1	-0.216347	0.061	0.071	0.4306	1	0.125996	0.102	0.087	0.546217	1	0.27135	0.064	0.051	0.143703	1	-0.0383535	0.162	0.159	0.887252	1	0.0440891	0.084	0.073	0.356752	1
GOT2	0.314207	0.252	0.201	0.912498	0.0149085	1	0	-0.0928336	0.196	0.198	0.912498	1	0.27005	0.32	0.236	0.00620934	1	0.14936	0.307	0.28	0.0842268	1	0.0222861	0.158	0.161	0.894688	1	1.03807	0.2	0.111	0.00187583	1	0.199933	0.161	0.139	0.0775749	1	0.0911974	0.313	0.297	0.320007	1	0.220799	0.194	0.164	0.0794419	1
TMEM68	0.297857	0.15	0.12	0.452178	0.0150251	1	0	0.397492	0.108	0.081	0.29907	1	0.308686	0.184	0.141	0.0726823	1	0.194528	0.148	0.131	0.160767	1	-0.0509164	0.094	0.107	0.452178	1	0.765629	0.147	0.09	0.0300695	1	0.232122	0.131	0.111	0.0975561	1	0.177921	0.198	0.169	0.0665234	1	0.45536	0.132	0.089	0.0018906	1
C3orf62	0.339813	0.2	0.156	0.546602	0.0150302	1	0	-0.197455	0.104	0.121	0.546602	1	0.254308	0.247	0.175	0.00916715	1	0.105856	0.224	0.214	0.459023	1	0.266428	0.128	0.108	0.237478	1	0.829101	0.23	0.132	0.00189125	1	0.288046	0.137	0.12	0.138757	1	0.259997	0.252	0.208	0.00838807	1	0.164671	0.179	0.147	0.0593465	1
RNF113A	0.269957	0.157	0.125	0.632315	0.0156765	1	0	-0.582745	0.073	0.097	0.316528	1	0.726123	0.193	0.127	0.00270037	1	0.222531	0.161	0.137	0.0665835	1	0.066784	0.143	0.134	0.632315	1	-0.407436	0.102	0.12	0.446838	1	0.343405	0.134	0.098	0.00197313	1	0.171788	0.205	0.18	0.10373	1	0.284564	0.126	0.101	0.067176	1
CCDC58	0.405262	0.105	0.078	0.80801	0.0157667	1	0	0.401314	0.065	0.048	0.410304	1	0.405211	0.105	0.074	0.0878145	1	0.0732016	0.134	0.123	0.389161	1	0.205886	0.055	0.052	0.80801	1	1.1596	0.117	0.048	0.00198457	1	0.403149	0.077	0.058	0.0333319	1	0.131537	0.126	0.113	0.308659	1	0.334251	0.081	0.063	0.100269	1
MDN1	0.318847	0.239	0.189	0.92728	0.0158565	1	0	-0.380116	0.1	0.133	0.254345	1	0.160383	0.239	0.184	0.0430999	1	0.0622724	0.318	0.309	0.565723	1	-0.235147	0.108	0.127	0.288272	1	0.0246752	0.162	0.159	0.92728	1	0.377544	0.128	0.094	0.00199595	1	0.164602	0.368	0.331	0.0474877	1	-0.18661	0.142	0.144	0.773885	1
PEX10	0.327605	0.115	0.09	0.949794	0.015922	1	0	-0.0681715	0.112	0.109	0.949794	1	0.418695	0.071	0.053	0.220604	1	0.0285067	0.141	0.136	0.674286	1	0.124356	0.075	0.069	0.660434	1	0.399919	0.068	0.054	0.47912	1	0.328428	0.09	0.07	0.0405845	1	0.101398	0.154	0.145	0.48864	1	0.587617	0.092	0.056	0.00200426	1
MAP4K2	0.484388	0.126	0.087	0.25931	0.0159302	1	0	0.35925	0.142	0.109	0.25931	1	0.730639	0.09	0.055	0.0316813	1	0.240053	0.153	0.127	0.0378364	1	0.479451	0.09	0.071	0.186263	1	0.770102	0.121	0.072	0.0415648	1	0.372314	0.107	0.077	0.00380686	1	0.278559	0.143	0.116	0.0409712	1	0.594778	0.097	0.061	0.00200529	1
ABRAXAS2	0.327744	0.191	0.148	0.973387	0.0160489	1	0	0.0291257	0.154	0.153	0.973387	1	0.491626	0.21	0.137	0.00313587	1	0.17643	0.224	0.198	0.0835337	1	0.184863	0.183	0.154	0.170117	1	0.395118	0.14	0.114	0.325946	1	0.384125	0.148	0.111	0.00202034	1	0.167551	0.224	0.196	0.102956	1	0.253403	0.142	0.111	0.0381285	1
ZNF347	0.50637	0.106	0.073	0.80483	0.0160856	1	0	0.00221783	0.077	0.069	0.737525	1	0.681729	0.074	0.046	0.0582248	1	0.337366	0.169	0.13	0.00355446	1	-0.144611	0.05	0.052	0.80483	1	1.38016	0.098	0.036	0.00202499	1	0.326257	0.052	0.038	0.0643791	1	0.182899	0.114	0.103	0.372071	1	0.00096787	0.081	0.077	0.718312	1
CIPC	0.259961	0.174	0.14	0.997755	0.016357	1	0	-0.260817	0.073	0.085	0.628811	1	0.304659	0.222	0.152	0.00584373	1	-0.115083	0.189	0.205	0.25589	1	0.536595	0.18	0.124	0.00334857	1	0.975893	0.208	0.117	0.0020594	1	0.257544	0.097	0.081	0.106415	1	0.233416	0.228	0.185	0.00981703	1	-0.101762	0.148	0.147	0.997755	1
MAPKAP1	0.251115	0.427	0.362	0.914092	0.0164935	1	0	-0.00677096	0.308	0.294	0.827455	1	0.185842	0.46	0.401	0.0724772	1	0.00100367	0.512	0.513	0.914092	1	-0.113732	0.275	0.301	0.283284	1	0.203081	0.385	0.315	0.0874277	1	0.233697	0.305	0.266	0.0117612	1	0.140728	0.505	0.463	0.0127293	1	0.250264	0.385	0.319	0.00207672	1
IGLC2	0.705282	0.085	0.108	0.954741	0.0165423	1	0	-2.06817	0.008	0.024	0.134668	1	-0.47439	0.049	0.057	0.55401	1	0.334068	0.015	0.012	0.382076	1	0.488417	0.097	0.154	0.00208291	1	-1.25543	0.019	0.051	0.0385528	1	1.55816	0.235	0.234	0.954741	1	0.0567952	0.139	0.132	0.640597	1	0.305581	0.008	0.006	0.426232	1
LDAH	0.407714	0.114	0.084	0.755248	0.0168212	1	0	-0.367732	0.042	0.056	0.463776	1	0.327064	0.091	0.076	0.360874	1	0.125538	0.14	0.123	0.187578	1	-0.0730899	0.079	0.084	0.755248	1	1.37392	0.098	0.042	0.00587771	1	0.518308	0.08	0.057	0.00830106	1	0.381257	0.17	0.126	0.00211828	1	-0.0178726	0.073	0.065	0.485222	1
C1orf123	0.264121	0.225	0.184	0.685312	0.0168461	1	0	0.45425	0.273	0.19	0.0275869	1	0.251095	0.264	0.196	0.0148405	1	0.152085	0.261	0.242	0.179526	1	0.557609	0.253	0.189	0.00212145	1	0.408964	0.2	0.141	0.0644626	1	-0.0146134	0.175	0.168	0.685312	1	0.142184	0.22	0.198	0.190898	1	0.27785	0.174	0.136	0.0179917	1
VPS11	0.252312	0.188	0.155	0.936759	0.0168849	1	0	-0.155634	0.112	0.133	0.481288	1	0.28745	0.208	0.171	0.127374	1	0.0133354	0.211	0.21	0.936759	1	0.139998	0.189	0.157	0.148362	1	0.666565	0.155	0.09	0.0172342	1	0.375114	0.139	0.103	0.00212637	1	0.145544	0.241	0.22	0.186156	1	0.0980681	0.141	0.127	0.361582	1
UTP3	0.31433	0.282	0.225	0.557212	0.0170126	1	0	-0.120639	0.265	0.29	0.557212	1	0.217396	0.267	0.224	0.105776	1	0.0517357	0.335	0.323	0.494278	1	0.220386	0.235	0.203	0.141918	1	0.458813	0.223	0.165	0.07484	1	0.2493	0.195	0.159	0.0105031	1	0.274974	0.352	0.297	0.00214257	1	0.304544	0.228	0.175	0.00304334	1
RCC1L	0.276367	0.143	0.116	0.63994	0.0172202	1	0	0.366231	0.169	0.129	0.21818	1	0.615841	0.168	0.101	0.00216891	1	-0.0845896	0.158	0.166	0.549944	1	0.384856	0.139	0.109	0.0858331	1	-0.294961	0.083	0.093	0.63994	1	0.140505	0.086	0.081	0.611096	1	0.151358	0.183	0.165	0.222481	1	0.447125	0.12	0.085	0.00736346	1
PHTF2	0.282517	0.307	0.254	0.928272	0.0174512	1	0	0.491256	0.338	0.222	0.00547934	1	0.263371	0.272	0.234	0.164618	1	0.00472155	0.38	0.384	0.928272	1	-0.339523	0.176	0.218	0.0482096	1	0.557336	0.257	0.189	0.0358523	1	0.320352	0.234	0.19	0.00219824	1	0.121742	0.392	0.355	0.0536274	1	0.127496	0.207	0.179	0.120791	1
CDKL5	0.629003	0.101	0.063	0.773715	0.0174756	1	0	0.231389	0.054	0.048	0.773715	1	0.664027	0.122	0.065	0.00220134	1	0.391949	0.135	0.105	0.0118205	1	0.135497	0.044	0.037	0.496054	1	1.32953	0.094	0.036	0.00333855	1	0.166779	0.05	0.038	0.0843021	1	0.422163	0.14	0.108	0.013471	1	0.386912	0.063	0.043	0.0402179	1
PAN2	0.321762	0.134	0.106	0.825906	0.0174849	1	0	0.6099	0.085	0.056	0.213467	1	0.551332	0.21	0.137	0.00220252	1	0.0951295	0.159	0.147	0.378269	1	0.558708	0.099	0.072	0.0684372	1	0.719476	0.125	0.078	0.0565566	1	0.059318	0.08	0.078	0.825906	1	-0.124	0.166	0.173	0.567239	1	0.315635	0.095	0.074	0.0772398	1
UTP23	0.307263	0.259	0.206	0.986628	0.0174923	1	0	-0.12001	0.273	0.27	0.986628	1	0.442541	0.255	0.186	0.00794761	1	0.160194	0.339	0.306	0.0388728	1	0.4649	0.211	0.15	0.00373018	1	0.32953	0.208	0.156	0.120426	1	-0.0311769	0.187	0.177	0.543717	1	0.0576167	0.28	0.273	0.695497	1	0.397429	0.181	0.132	0.00220346	1
CEP120	0.340539	0.182	0.14	0.896986	0.0175648	1	0	0.0428598	0.096	0.093	0.896986	1	0.374405	0.215	0.146	0.00600058	1	0.0867711	0.24	0.223	0.28155	1	0.1813	0.103	0.1	0.835325	1	0.543655	0.162	0.12	0.133271	1	0.257544	0.124	0.102	0.0599873	1	0.0114421	0.193	0.185	0.677196	1	0.363388	0.16	0.113	0.00221266	1
C3orf38	0.27158	0.236	0.195	0.87803	0.0175739	1	0	0.239951	0.177	0.149	0.399309	1	0.487351	0.293	0.209	0.00221381	1	0.0107445	0.252	0.25	0.87803	1	-0.0238859	0.182	0.203	0.394238	1	0.170331	0.189	0.18	0.740518	1	0.368065	0.186	0.148	0.00371588	1	0.195808	0.315	0.269	0.0156596	1	0.256508	0.178	0.14	0.0192069	1
SLC30A9	0.266652	0.242	0.199	0.666233	0.017686	1	0	-0.179203	0.154	0.185	0.374359	1	0.671533	0.21	0.139	0.00222805	1	0.0763596	0.306	0.289	0.332204	1	0.121283	0.174	0.157	0.409141	1	-0.117929	0.17	0.18	0.666233	1	0.133262	0.171	0.154	0.204034	1	0.18075	0.32	0.279	0.0262284	1	0.0356149	0.172	0.164	0.665179	1
XPO5	0.286742	0.144	0.116	0.95524	0.0177496	1	0	-1.14217	0.069	0.145	0.00508155	1	0.74185	0.156	0.093	0.00223612	1	0.23434	0.193	0.163	0.0292597	1	-0.35279	0.083	0.105	0.166352	1	-0.273135	0.094	0.102	0.712293	1	0.415085	0.09	0.067	0.0166951	1	0.0267068	0.198	0.197	0.944646	1	-0.0410691	0.08	0.079	0.95524	1
MCM9	0.317793	0.16	0.125	0.900412	0.0177661	1	0	-0.400747	0.1	0.121	0.425929	1	0.639294	0.195	0.124	0.00223822	1	0.0805409	0.209	0.196	0.354033	1	-0.407865	0.073	0.091	0.227451	1	0.39093	0.166	0.102	0.0293675	1	0.384779	0.089	0.073	0.0964501	1	-0.0737717	0.211	0.211	0.900412	1	0.40464	0.112	0.079	0.0111785	1
TTLL5	0.422634	0.106	0.078	0.862372	0.0179872	1	0	0.739183	0.092	0.06	0.169463	1	-0.0381632	0.081	0.078	0.862372	1	0.155717	0.141	0.124	0.184239	1	0.254796	0.072	0.062	0.487837	1	-0.0855077	0.083	0.069	0.574613	1	0.731475	0.061	0.038	0.00226629	1	0.149905	0.14	0.126	0.302516	1	0.312207	0.079	0.062	0.116256	1
ZNF814	0.473566	0.113	0.079	0.921114	0.0183048	1	0	0.179756	0.065	0.056	0.676637	1	0.651355	0.074	0.046	0.0594774	1	0.121478	0.17	0.155	0.263107	1	0.0644136	0.057	0.056	0.921114	1	0.613323	0.087	0.06	0.206365	1	0.523134	0.07	0.045	0.00230664	1	0.140319	0.141	0.124	0.232752	1	0.293609	0.064	0.051	0.174698	1
ABCB10	0.295976	0.149	0.119	0.891026	0.018355	1	0	0.0786699	0.104	0.109	0.891026	1	0.5077	0.124	0.084	0.0405843	1	0.0643577	0.151	0.144	0.625421	1	-0.010724	0.086	0.09	0.809424	1	0.705039	0.14	0.09	0.0540293	1	0.395048	0.134	0.099	0.00231301	1	0.0528591	0.205	0.188	0.347229	1	0.433863	0.141	0.101	0.00469006	1
ZNF25	0.387091	0.147	0.112	0.852717	0.01855	1	0	0.172837	0.085	0.081	0.852717	1	0.696996	0.147	0.089	0.00373293	1	0.0802382	0.175	0.168	0.582185	1	-0.441004	0.066	0.09	0.102702	1	0.592564	0.117	0.063	0.0224801	1	0.459588	0.109	0.077	0.00233779	1	0.16384	0.209	0.191	0.228913	1	0.444918	0.11	0.076	0.00670628	1
ABHD15	0.350194	0.183	0.14	0.397258	0.0189544	1	0	-0.44014	0.115	0.165	0.112381	1	0.564372	0.19	0.124	0.00420479	1	0.315623	0.211	0.169	0.00327585	1	0.203884	0.125	0.11	0.397258	1	0.411992	0.117	0.087	0.238701	1	0.348579	0.166	0.127	0.00238918	1	0.2123	0.229	0.192	0.0256567	1	0.138559	0.132	0.116	0.29886	1
TSHZ1	0.263883	0.143	0.116	0.981126	0.0189626	1	0	-0.466721	0.077	0.109	0.216493	1	0.70682	0.171	0.105	0.00239023	1	0.256066	0.168	0.141	0.0400228	1	-0.0210078	0.11	0.11	0.981126	1	0.361239	0.14	0.123	0.537492	1	0.266056	0.108	0.083	0.0178363	1	0.0630815	0.182	0.173	0.572867	1	-0.120247	0.092	0.089	0.878413	1
POP7	0.266013	0.16	0.131	0.75626	0.0189998	1	0	0.58718	0.219	0.141	0.0241858	1	0.266691	0.174	0.129	0.0490822	1	0.145789	0.182	0.163	0.174824	1	0.25973	0.163	0.148	0.385781	1	0.136885	0.094	0.087	0.75626	1	0.113154	0.126	0.117	0.431739	1	0.129589	0.174	0.162	0.374017	1	0.480356	0.125	0.084	0.00239495	1
MAN1B1	0.256323	0.222	0.186	0.986474	0.019401	1	0	0.427356	0.277	0.21	0.0776782	1	0.447264	0.21	0.148	0.0106864	1	0.178271	0.219	0.196	0.100894	1	0.299322	0.281	0.231	0.0315577	1	0.686464	0.226	0.156	0.0282923	1	0.359528	0.19	0.15	0.00244596	1	-0.0124279	0.26	0.259	0.986474	1	0.421331	0.182	0.139	0.00497426	1
IFT27	0.393552	0.122	0.09	0.335829	0.0197456	1	0	0.147557	0.135	0.085	0.0862895	1	0.331232	0.108	0.091	0.335829	1	0.408707	0.13	0.098	0.00719345	1	0.394689	0.123	0.099	0.151454	1	0.703925	0.117	0.078	0.100252	1	0.215233	0.104	0.085	0.068609	1	0.36314	0.138	0.107	0.0150469	1	0.573764	0.107	0.07	0.00248979	1
HDDC3	0.371787	0.139	0.106	0.718657	0.0201598	1	0	0.68029	0.146	0.093	0.0622383	1	0.635925	0.146	0.084	0.00269194	1	0.19835	0.165	0.143	0.0922755	1	0.394473	0.123	0.097	0.114857	1	-0.298501	0.072	0.096	0.299565	1	0.4431	0.137	0.103	0.00297029	1	0.0339445	0.12	0.115	0.718657	1	0.486965	0.13	0.089	0.00254248	1
LZTFL1	0.613692	0.111	0.071	0.220526	0.0204684	1	0	0.569258	0.05	0.028	0.212189	1	0.681729	0.127	0.07	0.00258176	1	0.26864	0.168	0.137	0.020169	1	0.609428	0.044	0.029	0.129068	1	0.609638	0.06	0.033	0.114916	1	0.611828	0.076	0.05	0.00266563	1	0.153461	0.111	0.096	0.220526	1	0.39047	0.084	0.065	0.0869474	1
ALDH6A1	0.291236	0.129	0.104	0.95197	0.0205634	1	0	0.138279	0.054	0.048	0.781089	1	0.145129	0.139	0.114	0.259205	1	0.18608	0.141	0.121	0.115511	1	-0.442479	0.077	0.104	0.0945412	1	1.32953	0.094	0.039	0.00581285	1	0.527384	0.101	0.071	0.00259385	1	0.23103	0.184	0.159	0.0860882	1	-0.0147313	0.108	0.109	0.95197	1
ATP7A	0.270556	0.241	0.201	0.920399	0.0206296	1	0	0.0331118	0.208	0.198	0.802593	1	0.378053	0.24	0.196	0.0652538	1	-0.0145819	0.263	0.261	0.920399	1	0.271701	0.228	0.198	0.155186	1	0.350903	0.185	0.171	0.550896	1	0.376189	0.202	0.163	0.00397338	1	0.29016	0.294	0.242	0.00260228	1	0.146545	0.196	0.172	0.170274	1
DPY19L4	0.258832	0.15	0.122	0.845619	0.0209384	1	0	0.154221	0.077	0.069	0.717572	1	0.62829	0.161	0.097	0.00264159	1	-0.00146894	0.162	0.159	0.845619	1	0.524908	0.105	0.076	0.0561683	1	0.107137	0.117	0.111	0.814817	1	0.307175	0.117	0.098	0.0693674	1	0.07933	0.206	0.192	0.395852	1	0.0254126	0.124	0.114	0.501132	1
HUWE1	0.310289	0.516	0.424	0.985563	0.0209516	1	0	0.0565242	0.438	0.431	0.68166	1	0.0605738	0.499	0.439	0.168658	1	0.0564227	0.676	0.659	0.18248	1	-0.0250757	0.356	0.357	0.942721	1	-0.020159	0.442	0.438	0.985563	1	0.13669	0.323	0.278	0.0122848	1	0.152864	0.651	0.591	0.00264328	1	0.197749	0.345	0.28	0.00541784	1
LATS1	0.28015	0.288	0.234	0.743501	0.021003	1	0	0.0291257	0.165	0.153	0.743501	1	0.229629	0.357	0.302	0.0635521	1	-0.0375242	0.324	0.332	0.63452	1	0.146223	0.222	0.19	0.182436	1	0.196775	0.257	0.198	0.126191	1	0.301569	0.206	0.164	0.00264983	1	0.180159	0.373	0.338	0.0341413	1	0.3465	0.223	0.172	0.00272958	1
GANC	0.270328	0.229	0.187	0.747442	0.0210846	1	0	-0.357678	0.092	0.121	0.298918	1	0.185771	0.234	0.194	0.136662	1	0.0625539	0.3	0.29	0.478022	1	0.115319	0.123	0.114	0.589804	1	0.32953	0.226	0.18	0.179867	1	0.377838	0.157	0.12	0.00266021	1	-0.0628085	0.295	0.3	0.747442	1	0.0235306	0.155	0.144	0.514899	1
LINC00909	0.325195	0.142	0.112	0.946302	0.021153	1	0	-0.117081	0.104	0.105	0.946302	1	0.626234	0.154	0.099	0.00831493	1	-0.0697246	0.17	0.181	0.444275	1	0.135497	0.081	0.071	0.518332	1	0.821383	0.158	0.078	0.00266892	1	0.40875	0.119	0.09	0.0078184	1	0.0540927	0.152	0.148	0.754662	1	0.412965	0.125	0.088	0.00527264	1
USP40	0.276235	0.194	0.163	0.845925	0.0214186	1	0	-0.0306968	0.135	0.141	0.845925	1	0.107994	0.193	0.158	0.187459	1	-0.0507088	0.241	0.257	0.356059	1	0.0840499	0.165	0.157	0.676245	1	0.634384	0.136	0.093	0.0929691	1	0.474851	0.136	0.102	0.00270275	1	0.0334003	0.252	0.25	0.839444	1	0.342435	0.129	0.105	0.0835903	1
AKAP1	0.289809	0.226	0.177	0.561013	0.0215568	1	0	0.579527	0.169	0.109	0.0523215	1	0.436616	0.269	0.19	0.00272036	1	0.021009	0.248	0.237	0.561013	1	0.215224	0.158	0.129	0.14451	1	0.901436	0.17	0.093	0.00482899	1	0.262762	0.155	0.134	0.0786289	1	0.00920125	0.326	0.302	0.334681	1	0.235085	0.167	0.131	0.0254996	1
DNAJC24	0.359144	0.1	0.076	0.637102	0.0216562	1	0	-0.805137	0.038	0.073	0.0938033	1	0.333806	0.09	0.078	0.476985	1	0.220306	0.119	0.097	0.0596857	1	-0.343671	0.059	0.073	0.275306	1	0.865583	0.091	0.054	0.0785722	1	0.602373	0.077	0.051	0.00273303	1	0.264154	0.144	0.116	0.0348807	1	0.0160748	0.068	0.063	0.637102	1
LHPP	0.315443	0.123	0.099	0.937507	0.0216714	1	0	0.0220263	0.119	0.117	0.937507	1	0.681729	0.12	0.072	0.00862225	1	0.120906	0.152	0.141	0.366205	1	0.000567134	0.084	0.091	0.681844	1	0.566569	0.106	0.072	0.146638	1	0.444245	0.109	0.078	0.00273496	1	-0.125745	0.125	0.132	0.561237	1	0.476916	0.102	0.074	0.0212015	1
TARS2	0.271682	0.143	0.115	0.961771	0.0217324	1	0	-0.678225	0.069	0.105	0.148081	1	0.641836	0.161	0.097	0.00274274	1	0.32208	0.167	0.133	0.009749	1	0.0783528	0.108	0.107	0.914613	1	0.429065	0.102	0.075	0.249256	1	0.149964	0.091	0.085	0.523988	1	-0.0514417	0.194	0.192	0.961771	1	0.228619	0.119	0.092	0.0562476	1
PCYOX1L	0.383481	0.109	0.081	0.650753	0.0220533	1	0	0.516791	0.027	0.02	0.613059	1	0.238122	0.071	0.061	0.515655	1	0.401837	0.132	0.097	0.00278363	1	0.076603	0.057	0.051	0.650753	1	-0.287142	0.053	0.063	0.591478	1	0.0876191	0.072	0.065	0.436024	1	0.287421	0.187	0.158	0.0439638	1	0.12772	0.077	0.063	0.194736	1
LENG1	0.351896	0.215	0.164	0.678447	0.0220812	1	0	0.764719	0.204	0.113	0.00583617	1	0.374751	0.286	0.203	0.00329708	1	0.243993	0.253	0.209	0.00555403	1	0.151438	0.147	0.14	0.678447	1	0.455061	0.189	0.129	0.0534447	1	0.23254	0.164	0.139	0.0484531	1	0.0920606	0.244	0.228	0.360963	1	0.422067	0.164	0.118	0.00278719	1
IMPACT	0.261127	0.283	0.237	0.286724	0.0220939	1	0	0.339913	0.238	0.173	0.0890535	1	0.64015	0.239	0.171	0.00480225	1	0.10265	0.322	0.306	0.286724	1	-0.161971	0.191	0.22	0.199908	1	0.760869	0.264	0.168	0.00278881	1	0.143016	0.193	0.177	0.23464	1	0.111375	0.398	0.374	0.165721	1	0.11197	0.236	0.198	0.0603618	1
ARMCX5	0.285919	0.102	0.079	0.935507	0.0228438	1	0	0.124474	0.054	0.052	0.935507	1	0.581202	0.14	0.095	0.0225292	1	0.135989	0.105	0.097	0.479283	1	-0.468575	0.044	0.051	0.52156	1	0.32953	0.079	0.048	0.119971	1	0.544642	0.083	0.056	0.00288442	1	-0.0909951	0.145	0.146	0.89665	1	0.276311	0.084	0.062	0.0520493	1
PSEN2	0.376333	0.133	0.101	0.40865	0.023017	1	0	0.332366	0.119	0.097	0.40865	1	0.599267	0.127	0.084	0.0261737	1	0.233802	0.158	0.133	0.0525267	1	0.352072	0.094	0.078	0.286316	1	1.16907	0.109	0.045	0.00290651	1	0.27704	0.089	0.077	0.20059	1	0.122134	0.187	0.169	0.247743	1	0.04207	0.094	0.081	0.316847	1
FAM149B1	0.409032	0.1	0.074	0.817602	0.023031	1	0	-0.0681715	0.046	0.04	0.763432	1	0.958569	0.1	0.051	0.00290831	1	0.138118	0.129	0.116	0.274612	1	0.229473	0.066	0.056	0.423151	1	0.499455	0.087	0.057	0.16622	1	0.535078	0.074	0.053	0.0152925	1	0.0378597	0.125	0.122	0.817602	1	0.190572	0.066	0.054	0.260275	1
CEP104	0.254807	0.211	0.172	0.67407	0.0236088	1	0	0.459076	0.165	0.121	0.155557	1	0.377576	0.286	0.203	0.00298204	1	0.0233138	0.245	0.237	0.67407	1	-0.189028	0.123	0.146	0.227941	1	0.598019	0.166	0.12	0.0966486	1	0.139047	0.152	0.129	0.0797916	1	-0.00343544	0.264	0.255	0.665572	1	0.36708	0.166	0.12	0.00328969	1
PIGK	0.279385	0.225	0.183	0.747792	0.0237862	1	0	0.253757	0.146	0.117	0.343782	1	0.394447	0.276	0.207	0.00962716	1	0.0305633	0.248	0.244	0.747792	1	0.195797	0.191	0.17	0.309834	1	0.949258	0.196	0.111	0.00300469	1	0.261883	0.198	0.162	0.00836735	1	0.0739668	0.257	0.241	0.370485	1	0.367978	0.176	0.131	0.00464733	1
NKIRAS1	0.4608	0.119	0.086	0.997068	0.0238727	1	0	0.498869	0.135	0.101	0.230102	1	0.920516	0.093	0.051	0.00828956	1	0.190762	0.169	0.149	0.129608	1	0.453355	0.101	0.077	0.109193	1	1.0665	0.106	0.045	0.00472677	1	0.500401	0.088	0.061	0.00301573	1	0.0349304	0.121	0.122	0.997068	1	0.0734079	0.066	0.056	0.354836	1
LZTR1	0.303404	0.113	0.088	0.965976	0.0239513	1	0	0.00582908	0.069	0.073	0.893403	1	0.356329	0.13	0.093	0.0618669	1	0.039436	0.139	0.129	0.480101	1	-0.00468094	0.086	0.087	0.965976	1	0.528839	0.102	0.066	0.115246	1	0.440666	0.093	0.065	0.00302576	1	0.07075	0.139	0.129	0.475287	1	0.318638	0.063	0.047	0.119627	1
UTP25	0.364022	0.117	0.09	0.989956	0.0245983	1	0	0.294399	0.065	0.048	0.417368	1	0.681729	0.166	0.11	0.00748326	1	0.145414	0.142	0.13	0.341078	1	0.46892	0.073	0.053	0.124724	1	1.48707	0.094	0.036	0.0031084	1	-0.233992	0.064	0.071	0.42488	1	-0.014956	0.163	0.164	0.989956	1	0.579342	0.082	0.052	0.00512657	1
SPATA5	0.342318	0.131	0.101	0.732136	0.0248346	1	0	-0.409208	0.054	0.06	0.732136	1	0.576376	0.193	0.124	0.00313859	1	-0.0364407	0.171	0.178	0.615741	1	-0.306013	0.048	0.058	0.401531	1	0.222615	0.091	0.072	0.423055	1	0.316438	0.076	0.061	0.0999109	1	0.0866387	0.18	0.167	0.430554	1	0.225998	0.081	0.061	0.0745725	1
ADNP	0.291885	0.384	0.314	0.790566	0.0249502	1	0	-0.0108383	0.254	0.238	0.790566	1	0.300114	0.482	0.378	0.00315336	1	0.119924	0.447	0.415	0.061501	1	0.0748339	0.261	0.247	0.569613	1	0.483858	0.37	0.276	0.0130315	1	0.185082	0.29	0.249	0.011331	1	0.103551	0.464	0.43	0.0979081	1	0.279109	0.295	0.249	0.012164	1
C12orf43	0.35922	0.158	0.123	0.947397	0.0250611	1	0	-0.361903	0.112	0.137	0.368208	1	0.851654	0.157	0.097	0.00316753	1	-0.0875747	0.201	0.216	0.325351	1	-0.0536594	0.121	0.119	0.947397	1	0.600832	0.125	0.072	0.0343225	1	0.473273	0.104	0.078	0.0116509	1	0.24881	0.194	0.166	0.0602772	1	0.388629	0.118	0.081	0.0059123	1
HEG1	0.411315	0.113	0.085	0.630428	0.025112	1	0	0.386394	0.127	0.101	0.343967	1	0.600592	0.184	0.118	0.00317404	1	0.3238	0.149	0.117	0.0105012	1	-0.247119	0.079	0.092	0.371411	1	0.13159	0.102	0.09	0.630428	1	0.377838	0.09	0.072	0.0567127	1	0.128732	0.103	0.093	0.392731	1	0.682337	0.054	0.037	0.0520617	1
USF1	0.303152	0.135	0.105	0.842211	0.0251338	1	0	0.806298	0.038	0.02	0.224158	1	0.112363	0.142	0.129	0.534324	1	0.218938	0.162	0.14	0.0822986	1	0.314467	0.068	0.057	0.392063	1	-0.136134	0.151	0.141	0.842211	1	0.380028	0.102	0.076	0.0132646	1	-0.0825051	0.169	0.175	0.632607	1	0.380128	0.12	0.081	0.00317682	1
ZNF260	0.451833	0.12	0.086	0.68571	0.0254602	1	0	0.236683	0.069	0.06	0.683884	1	0.669451	0.171	0.108	0.00321855	1	0.220537	0.165	0.142	0.0761451	1	-0.132699	0.055	0.06	0.68571	1	-0.229898	0.06	0.069	0.662397	1	0.21174	0.059	0.049	0.209231	1	0.310988	0.161	0.127	0.014219	1	0.0320163	0.076	0.066	0.438514	1
ZNF322	0.351438	0.131	0.1	0.390269	0.0259636	1	0	0.638097	0.108	0.069	0.120376	1	0.473142	0.212	0.139	0.00328293	1	0.176304	0.149	0.128	0.107618	1	-0.453189	0.075	0.102	0.0825253	1	0.914492	0.113	0.06	0.0211215	1	0.238561	0.092	0.075	0.0813307	1	0.401529	0.163	0.126	0.00765362	1	0.0685422	0.093	0.082	0.390269	1
RDH14	0.279946	0.16	0.13	0.71478	0.0266543	1	0	0.635435	0.2	0.137	0.0531364	1	0.669451	0.171	0.108	0.0033713	1	-0.0339919	0.16	0.165	0.71478	1	0.437729	0.161	0.124	0.0397252	1	0.570538	0.125	0.096	0.244263	1	0.319531	0.136	0.106	0.0098251	1	0.118277	0.209	0.188	0.210743	1	0.119168	0.118	0.098	0.168352	1
ANKRD36B	0.477992	0.125	0.089	0.881778	0.026743	1	0	-0.150634	0.062	0.065	0.881778	1	0.511804	0.096	0.065	0.0708896	1	0.164798	0.188	0.165	0.102778	1	-0.212427	0.037	0.045	0.471766	1	0.148958	0.098	0.078	0.417224	1	0.629513	0.079	0.054	0.00338266	1	0.156191	0.169	0.148	0.158446	1	0.0951463	0.062	0.06	0.867618	1
DCTPP1	0.296285	0.151	0.12	0.672112	0.026843	1	0	-0.0461452	0.223	0.242	0.672112	1	0.227697	0.12	0.095	0.205416	1	0.302549	0.158	0.131	0.0305435	1	0.256892	0.163	0.136	0.156185	1	0.839725	0.162	0.084	0.00339545	1	0.157515	0.124	0.105	0.115938	1	0.263458	0.181	0.151	0.0414992	1	0.451012	0.12	0.084	0.0070072	1
RBBP5	0.25913	0.197	0.162	0.646297	0.0270059	1	0	-0.47027	0.096	0.133	0.19447	1	0.307754	0.298	0.213	0.00341631	1	0.145954	0.224	0.205	0.181965	1	0.0785067	0.156	0.147	0.646297	1	0.736705	0.177	0.117	0.0322297	1	0.328677	0.167	0.134	0.00895847	1	-0.102695	0.225	0.238	0.411647	1	0.394586	0.129	0.09	0.0055411	1
MBNL1-AS1	0.446986	0.109	0.079	0.958856	0.0270622	1	0	-0.183649	0.088	0.089	0.958856	1	0.431751	0.112	0.08	0.0890145	1	0.0565012	0.173	0.168	0.671433	1	-0.279541	0.035	0.045	0.370357	1	0.63987	0.098	0.066	0.147407	1	0.542521	0.066	0.043	0.00342351	1	0.0849537	0.099	0.096	0.786104	1	0.320081	0.082	0.058	0.0327222	1
SYNJ2BP	0.258938	0.261	0.213	0.769581	0.0275205	1	0	-0.378512	0.165	0.185	0.482428	1	0.338841	0.289	0.205	0.00348221	1	0.0309991	0.309	0.303	0.739634	1	0.00249458	0.183	0.176	0.769581	1	0.433366	0.223	0.147	0.0252299	1	0.231781	0.188	0.151	0.00763397	1	0.166175	0.352	0.321	0.0856852	1	0.0802051	0.177	0.17	0.658711	1
CRYBG3	0.272911	0.467	0.385	0.33892	0.0275674	1	0	0.194863	0.331	0.258	0.102997	1	0.0665883	0.477	0.407	0.0835896	1	-0.0837945	0.578	0.589	0.296778	1	0.18562	0.306	0.267	0.123216	1	0.404384	0.415	0.327	0.0207127	1	0.222269	0.3	0.263	0.0160074	1	0.0280192	0.607	0.572	0.33892	1	0.269194	0.363	0.304	0.00348822	1
MFSD8	0.270859	0.136	0.109	0.880424	0.0276236	1	0	0.285465	0.081	0.065	0.484042	1	0.225351	0.127	0.103	0.243534	1	-0.033338	0.144	0.142	0.880424	1	-0.762323	0.064	0.11	0.00349542	1	0.0191897	0.091	0.075	0.524313	1	0.46464	0.099	0.075	0.0138115	1	0.289159	0.212	0.166	0.00458649	1	0.393712	0.122	0.09	0.0200465	1
ALAD	0.370257	0.198	0.153	0.956677	0.0277716	1	0	1.11625	0.165	0.085	0.00526531	1	0.372044	0.218	0.154	0.0110826	1	0.113301	0.274	0.254	0.210935	1	0.305422	0.121	0.105	0.312008	1	0.914492	0.177	0.096	0.00351437	1	0.276486	0.132	0.11	0.0529734	1	-0.0265132	0.217	0.217	0.956677	1	0.0542941	0.126	0.122	0.765623	1
C1GALT1C1	0.281009	0.17	0.139	0.901208	0.0280098	1	0	0.407167	0.2	0.157	0.193567	1	0.552094	0.184	0.118	0.0035449	1	0.0700294	0.21	0.198	0.397659	1	-0.00685621	0.158	0.155	0.901208	1	0.244641	0.098	0.087	0.613464	1	-0.00934261	0.117	0.113	0.748817	1	0.141113	0.209	0.19	0.235236	1	0.617157	0.101	0.071	0.0118866	1
MTFMT	0.299749	0.125	0.099	0.721948	0.028083	1	0	-0.279676	0.069	0.081	0.617365	1	0.435568	0.134	0.093	0.039419	1	-0.0597561	0.136	0.14	0.721948	1	0.428278	0.086	0.065	0.124572	1	0.62909	0.113	0.069	0.062015	1	0.406067	0.112	0.081	0.00355428	1	0.0573678	0.157	0.149	0.598921	1	0.380231	0.106	0.078	0.0262616	1
ZNF268	0.33472	0.111	0.085	0.987326	0.028411	1	0	-0.0681715	0.069	0.073	0.883737	1	0.612466	0.093	0.061	0.0543287	1	-0.0364748	0.158	0.158	0.987326	1	-0.0868957	0.079	0.08	0.911863	1	0.198285	0.068	0.054	0.492582	1	0.497495	0.077	0.052	0.00359632	1	-0.022603	0.119	0.117	0.921892	1	0.538753	0.083	0.057	0.019163	1
ZNF841	0.536265	0.123	0.083	0.85297	0.0287965	1	0	0.346866	0.042	0.032	0.551804	1	0.567558	0.125	0.084	0.0320035	1	0.0822895	0.183	0.174	0.491045	1	0.076603	0.057	0.055	0.852461	1	-0.255433	0.072	0.075	0.85297	1	0.70924	0.057	0.035	0.00364574	1	0.380822	0.158	0.124	0.0119083	1	0.348151	0.088	0.062	0.0248705	1
FAM104A	0.324514	0.217	0.169	0.708221	0.0288956	1	0	0.462343	0.223	0.165	0.095102	1	0.335404	0.19	0.143	0.0539912	1	0.00861128	0.252	0.244	0.708221	1	0.499617	0.22	0.16	0.00365845	1	0.147326	0.166	0.15	0.621986	1	0.311382	0.158	0.122	0.00438805	1	0.282955	0.26	0.218	0.00936454	1	0.252427	0.177	0.139	0.0214881	1
SNRNP35	0.309044	0.183	0.147	0.956394	0.0289853	1	0	0.0210958	0.181	0.161	0.626141	1	-0.00416248	0.14	0.135	0.81033	1	0.0756989	0.238	0.223	0.316451	1	-0.359711	0.125	0.158	0.0780771	1	-0.0330403	0.106	0.108	0.956394	1	0.440236	0.135	0.102	0.00366996	1	0.195137	0.234	0.202	0.0472358	1	0.458593	0.125	0.089	0.00682139	1
SS18L1	0.332066	0.134	0.107	0.903349	0.0290074	1	0	0.324146	0.058	0.06	0.903349	1	0.711476	0.14	0.093	0.0147892	1	0.0644284	0.142	0.134	0.524054	1	0.271701	0.116	0.107	0.56656	1	-0.0183935	0.098	0.111	0.645389	1	0.45236	0.112	0.081	0.0036728	1	0.200934	0.187	0.163	0.105824	1	0.326415	0.102	0.078	0.0523698	1
MECR	0.464285	0.113	0.081	0.666483	0.0293939	1	0	0.824913	0.127	0.081	0.0784885	1	0.652583	0.074	0.046	0.059498	1	0.228916	0.148	0.126	0.076034	1	0.0614961	0.066	0.06	0.666483	1	1.02141	0.068	0.033	0.0484735	1	0.326257	0.081	0.065	0.0800584	1	0.127503	0.145	0.133	0.395972	1	0.518575	0.086	0.054	0.00372238	1
NCOA5	0.341726	0.125	0.096	0.965694	0.0294759	1	0	0.207463	0.085	0.069	0.506613	1	0.505699	0.205	0.135	0.00373289	1	0.125968	0.153	0.137	0.230356	1	-0.127538	0.062	0.069	0.62325	1	1.02997	0.117	0.066	0.0256008	1	0.348692	0.094	0.07	0.0149565	1	-0.0163805	0.143	0.144	0.965694	1	0.128969	0.075	0.067	0.514626	1
PDSS2	0.299712	0.14	0.111	0.750999	0.0296113	1	0	0.0192913	0.123	0.113	0.750999	1	0.559738	0.102	0.063	0.0265613	1	0.0698922	0.154	0.145	0.495787	1	0.0747427	0.112	0.102	0.591504	1	0.177527	0.098	0.081	0.482912	1	0.223795	0.102	0.085	0.111608	1	0.155605	0.201	0.178	0.142192	1	0.526559	0.119	0.081	0.00375028	1
RIOX2	0.393997	0.168	0.126	0.619815	0.0296292	1	0	-0.577185	0.096	0.129	0.225143	1	0.552742	0.205	0.141	0.00631762	1	0.238099	0.197	0.168	0.0419396	1	0.058628	0.119	0.11	0.619815	1	0.61193	0.14	0.09	0.0586453	1	0.389188	0.103	0.081	0.0298556	1	0.314054	0.24	0.193	0.00375257	1	0.0471017	0.112	0.101	0.433033	1
ZFP14	0.376187	0.104	0.078	0.930015	0.0297976	1	0	-0.0681715	0.038	0.04	0.914962	1	0.212244	0.139	0.118	0.32416	1	0.301154	0.105	0.082	0.0372534	1	0.323124	0.073	0.058	0.245755	1	0.760164	0.109	0.048	0.00534149	1	0.533179	0.084	0.057	0.00377418	1	0.0225338	0.143	0.142	0.930015	1	0.490755	0.086	0.054	0.00508	1
TTN-AS1	0.279393	0.138	0.109	0.638891	0.030624	1	0	-0.279676	0.062	0.073	0.613658	1	0.506157	0.125	0.072	0.0052885	1	0.0106791	0.167	0.158	0.512384	1	0.191765	0.097	0.09	0.638891	1	0.699898	0.155	0.111	0.100529	1	0.42652	0.111	0.081	0.00388029	1	-0.128336	0.155	0.162	0.580609	1	0.418173	0.124	0.085	0.0039356	1
PAM	0.37028	0.123	0.093	0.471288	0.0306341	1	0	-0.376294	0.073	0.101	0.274226	1	0.205291	0.108	0.086	0.256419	1	0.191018	0.151	0.128	0.0675142	1	0.214568	0.086	0.076	0.471288	1	0.291056	0.117	0.093	0.343017	1	0.4169	0.099	0.07	0.00388159	1	0.236328	0.156	0.132	0.0814239	1	0.376822	0.087	0.07	0.140643	1
GPATCH2	0.315826	0.236	0.187	0.726292	0.0307078	1	0	0.136648	0.235	0.214	0.584023	1	0.361551	0.249	0.171	0.00403531	1	-0.046873	0.289	0.294	0.726292	1	0.246528	0.215	0.173	0.0598223	1	0.32953	0.211	0.159	0.117231	1	0.361523	0.172	0.135	0.00389106	1	0.216424	0.282	0.244	0.0259301	1	0.285261	0.148	0.12	0.0556748	1
ARSD	0.325945	0.199	0.159	0.918976	0.0308057	1	0	0.857828	0.192	0.101	0.00390363	1	0.5077	0.174	0.12	0.014339	1	0.0212511	0.281	0.28	0.879082	1	-0.583694	0.084	0.128	0.0107097	1	0.120943	0.14	0.138	0.918976	1	0.405989	0.122	0.102	0.0609676	1	0.201788	0.203	0.171	0.0447105	1	0.154595	0.2	0.176	0.186438	1
PAXIP1-AS2	0.471887	0.145	0.105	0.52531	0.0315324	1	0	-0.00404117	0.085	0.069	0.52531	1	0.750442	0.122	0.074	0.00906791	1	0.297712	0.186	0.153	0.0159173	1	-0.51658	0.048	0.068	0.117199	1	0.708041	0.132	0.075	0.0222534	1	0.518931	0.1	0.072	0.00399702	1	0.0976308	0.204	0.19	0.368932	1	0.503521	0.109	0.082	0.0291871	1
FAF1	0.28947	0.204	0.166	0.933322	0.0318846	1	0	0.374347	0.185	0.141	0.186885	1	-0.0358713	0.2	0.196	0.933322	1	0.0383389	0.251	0.244	0.659287	1	0.0500274	0.117	0.114	0.816537	1	-0.0936816	0.143	0.156	0.670884	1	0.365347	0.149	0.117	0.00628066	1	0.050316	0.258	0.243	0.418188	1	0.454196	0.163	0.12	0.00404231	1
KIF3B	0.537416	0.169	0.117	0.965242	0.0322142	1	0	-0.102937	0.146	0.137	0.833312	1	0.595999	0.147	0.089	0.0040847	1	0.169354	0.244	0.218	0.0884512	1	0.0345678	0.077	0.078	0.965242	1	0.45152	0.132	0.09	0.108927	1	0.431795	0.1	0.073	0.00763819	1	0.370059	0.203	0.16	0.00482587	1	0.523559	0.119	0.083	0.00611307	1
GTF2H2	0.305326	0.14	0.112	0.873339	0.0326368	1	0	-0.00105731	0.081	0.077	0.873339	1	0.167156	0.096	0.078	0.309122	1	0.0443348	0.162	0.156	0.614357	1	0.145765	0.081	0.072	0.565292	1	0.504617	0.113	0.084	0.227986	1	0.432828	0.136	0.103	0.00413907	1	0.153628	0.179	0.164	0.301191	1	0.245557	0.114	0.089	0.0599896	1
ZNF701	0.38976	0.123	0.093	0.826439	0.0327169	1	0	0.367928	0.081	0.056	0.282702	1	0.445662	0.134	0.084	0.0134132	1	-0.0436883	0.155	0.158	0.826439	1	0.0265623	0.057	0.06	0.812716	1	0.378439	0.109	0.081	0.243222	1	0.511301	0.093	0.066	0.00414937	1	0.137421	0.139	0.125	0.312149	1	0.516768	0.107	0.076	0.0109021	1
WDPCP	0.463	0.121	0.086	0.597193	0.0329563	1	0	-1.22017	0.031	0.077	0.0215531	1	0.645203	0.107	0.072	0.0455813	1	0.314847	0.18	0.141	0.00418019	1	0.415605	0.059	0.045	0.230341	1	0.18514	0.068	0.057	0.591532	1	0.403934	0.074	0.054	0.0207228	1	-0.100484	0.147	0.154	0.597193	1	0.444409	0.092	0.06	0.00676244	1
MZF1	0.344272	0.106	0.082	0.723733	0.033017	1	0	0.55986	0.062	0.04	0.279116	1	0.607728	0.112	0.072	0.0264555	1	0.147567	0.137	0.122	0.213619	1	-0.547021	0.046	0.07	0.0625981	1	1.28646	0.106	0.045	0.00418801	1	0.296715	0.07	0.055	0.0857364	1	0.201938	0.136	0.12	0.22359	1	-0.143582	0.078	0.082	0.723733	1
NOP9	0.388067	0.13	0.096	0.570507	0.033052	1	0	0.185585	0.104	0.089	0.570507	1	0.288387	0.098	0.078	0.253956	1	0.310814	0.164	0.134	0.0178464	1	-0.441812	0.073	0.098	0.107981	1	0.0757732	0.087	0.072	0.530075	1	0.34999	0.085	0.068	0.074015	1	0.263675	0.184	0.15	0.0229006	1	0.418173	0.096	0.062	0.00419251	1
EXOC8	0.260138	0.169	0.137	0.404326	0.0336489	1	0	0.346866	0.088	0.065	0.319002	1	0.407222	0.247	0.171	0.00426936	1	0.0336198	0.213	0.199	0.404326	1	-0.630038	0.07	0.105	0.0242098	1	0.41045	0.17	0.132	0.184398	1	0.346979	0.11	0.086	0.0212008	1	-0.19991	0.209	0.236	0.0847402	1	0.50546	0.114	0.08	0.00853043	1
FAM120AOS	0.284288	0.245	0.201	0.823521	0.0351406	1	0	0.160647	0.254	0.238	0.601445	1	0.151871	0.247	0.205	0.148212	1	0.158199	0.303	0.285	0.193723	1	0.0724445	0.169	0.153	0.458419	1	0.378439	0.2	0.162	0.21606	1	-0.000437056	0.164	0.166	0.823521	1	0.174457	0.288	0.254	0.0531657	1	0.286637	0.204	0.153	0.00446163	1
AL392172.1	0.265379	0.138	0.109	0.910154	0.035688	1	0	-0.167707	0.092	0.101	0.727791	1	0.58862	0.091	0.063	0.0874933	1	-0.0440085	0.158	0.159	0.910154	1	0.201085	0.106	0.085	0.183132	1	1.0076	0.106	0.051	0.0123819	1	0.257544	0.139	0.11	0.018124	1	0.32574	0.18	0.138	0.00453224	1	0.0407368	0.088	0.086	0.877963	1
CAAP1	0.270488	0.164	0.13	0.902242	0.0358751	1	0	0.272865	0.138	0.109	0.324277	1	0.260089	0.166	0.131	0.125798	1	0.132168	0.195	0.174	0.156738	1	-0.0609005	0.112	0.114	0.902242	1	0.674665	0.162	0.084	0.00455639	1	0.0695544	0.115	0.106	0.426669	1	0.169296	0.22	0.197	0.155305	1	0.1728	0.108	0.086	0.088405	1
IQSEC2	0.383278	0.157	0.12	0.48623	0.0363344	1	0	0.486417	0.169	0.117	0.0966206	1	0.409203	0.156	0.114	0.0465104	1	0.197009	0.194	0.174	0.135762	1	0.201586	0.114	0.102	0.48623	1	0.824295	0.189	0.111	0.00687405	1	0.278105	0.127	0.104	0.0424333	1	0.146177	0.163	0.151	0.368441	1	0.434479	0.119	0.081	0.00461568	1
BDH2	0.310373	0.121	0.095	0.401863	0.0364597	1	0	1.06933	0.115	0.052	0.0110154	1	0.631688	0.122	0.078	0.0182415	1	0.131766	0.133	0.117	0.199983	1	-0.352297	0.095	0.127	0.0727667	1	0.867187	0.151	0.081	0.00734177	1	0.0986405	0.087	0.079	0.401863	1	0.421556	0.139	0.102	0.00463186	1	0.465205	0.124	0.089	0.00792247	1
CEP63	0.372768	0.302	0.236	0.614724	0.036535	1	0	0.234391	0.254	0.206	0.216019	1	0.210108	0.381	0.308	0.0261913	1	0.18205	0.403	0.372	0.0344351	1	0.337131	0.224	0.179	0.0364292	1	-0.0903734	0.223	0.243	0.614724	1	0.077223	0.185	0.17	0.317956	1	0.2143	0.326	0.273	0.00464158	1	0.28272	0.227	0.183	0.0136515	1
PELI3	0.513812	0.108	0.074	0.733773	0.0368726	1	0	0.997918	0.215	0.125	0.00494531	1	0.472276	0.1	0.068	0.0641559	1	0.22996	0.152	0.129	0.0752256	1	0.26908	0.084	0.068	0.253572	1	1.04323	0.136	0.069	0.00610159	1	0.507522	0.078	0.053	0.00468519	1	-0.0173507	0.075	0.071	0.733773	1	0.53265	0.079	0.054	0.0165529	1
RIPK1	0.259998	0.243	0.198	0.932822	0.0370381	1	0	-0.175087	0.181	0.19	0.723089	1	0.256122	0.301	0.215	0.00470657	1	-0.0870184	0.335	0.352	0.368334	1	0.124356	0.141	0.135	0.698004	1	-0.0855077	0.208	0.189	0.679457	1	0.257544	0.14	0.111	0.0199191	1	0.0051831	0.281	0.283	0.932822	1	0.129732	0.16	0.135	0.129036	1
GFPT1	0.288981	0.278	0.227	0.767563	0.0376397	1	0	-0.435903	0.204	0.266	0.090253	1	0.342037	0.299	0.215	0.00478432	1	0.137552	0.378	0.344	0.0447533	1	0.0967643	0.29	0.28	0.603787	1	0.592564	0.26	0.165	0.00606698	1	0.387104	0.174	0.142	0.00937354	1	-0.0463657	0.289	0.294	0.767563	1	0.207865	0.179	0.145	0.0393622	1
AMMECR1L	0.328604	0.117	0.091	0.485074	0.0377011	1	0	-0.768611	0.054	0.089	0.123143	1	0.206391	0.118	0.105	0.485074	1	0.0861407	0.151	0.138	0.333955	1	0.273	0.079	0.065	0.304825	1	1.09506	0.106	0.045	0.00479225	1	0.189373	0.075	0.068	0.465245	1	0.164961	0.156	0.133	0.107618	1	0.180194	0.077	0.066	0.36828	1
VPS72	0.281108	0.15	0.118	0.892504	0.0392777	1	0	-0.437405	0.073	0.109	0.170239	1	0.448365	0.203	0.135	0.00499621	1	-0.0849175	0.16	0.169	0.506944	1	0.0392814	0.099	0.097	0.892504	1	0.660736	0.14	0.09	0.0550459	1	0.397865	0.123	0.093	0.00669335	1	0.286912	0.201	0.161	0.00972533	1	0.0953015	0.109	0.083	0.0523376	1
ZNF195	0.262205	0.157	0.129	0.827176	0.0395135	1	0	-0.0681715	0.096	0.089	0.79611	1	0.552094	0.181	0.118	0.00502674	1	-0.00734894	0.202	0.198	0.827176	1	-0.131018	0.081	0.086	0.724745	1	0.436445	0.147	0.096	0.0654388	1	0.0876191	0.099	0.094	0.650274	1	-0.0338083	0.196	0.204	0.644024	1	0.314156	0.122	0.093	0.0321357	1
KIF1BP	0.38302	0.143	0.108	0.776143	0.0398436	1	0	0.897063	0.138	0.077	0.0237574	1	0.353675	0.144	0.112	0.124709	1	0.134013	0.202	0.178	0.104288	1	-0.405072	0.077	0.102	0.106468	1	1.052	0.109	0.048	0.00506949	1	0.40744	0.092	0.066	0.00865842	1	0.0227866	0.163	0.159	0.776143	1	0.269361	0.092	0.075	0.162808	1
INTS13	0.276053	0.151	0.124	0.663894	0.0407021	1	0	-0.653134	0.05	0.073	0.280219	1	0.229217	0.149	0.122	0.22076	1	-0.0786702	0.179	0.188	0.493051	1	-0.0714326	0.108	0.116	0.663894	1	0.419728	0.102	0.087	0.510318	1	0.421664	0.109	0.084	0.014805	1	0.114634	0.212	0.194	0.264488	1	0.484844	0.118	0.081	0.00518073	1
CLEC16A	0.323182	0.114	0.089	0.976422	0.040798	1	0	0.112401	0.062	0.056	0.808788	1	0.681729	0.127	0.074	0.00519317	1	0.32413	0.147	0.117	0.014596	1	-0.0220446	0.09	0.09	0.976422	1	0.127896	0.06	0.06	0.974634	1	0.345675	0.081	0.062	0.0381604	1	0.0999249	0.147	0.139	0.545974	1	-0.262901	0.064	0.074	0.375649	1
BET1	0.337334	0.152	0.12	0.764426	0.0410481	1	0	0.491256	0.104	0.073	0.216428	1	0.422642	0.179	0.131	0.0341392	1	0.376952	0.173	0.136	0.00522559	1	0.135497	0.149	0.144	0.764426	1	0.369058	0.136	0.096	0.140966	1	0.115525	0.104	0.099	0.586944	1	0.334981	0.186	0.152	0.0182741	1	0.227579	0.121	0.095	0.0574239	1
VEZF1	0.262018	0.36	0.297	0.88627	0.0419265	1	0	-0.0325476	0.258	0.262	0.88627	1	0.226665	0.477	0.395	0.0125938	1	0.129441	0.422	0.385	0.0314789	1	0.106468	0.266	0.236	0.241581	1	0.428094	0.317	0.231	0.0225119	1	0.221647	0.271	0.226	0.00533954	1	0.0462996	0.413	0.402	0.536575	1	0.163041	0.284	0.245	0.0505349	1
UTP15	0.408571	0.106	0.08	0.681638	0.0420024	1	0	-0.3901	0.058	0.077	0.394889	1	0.726123	0.1	0.061	0.0222241	1	0.10809	0.147	0.136	0.391033	1	-0.460113	0.051	0.073	0.100133	1	1.48153	0.072	0.024	0.00534939	1	0.58587	0.07	0.049	0.0126061	1	0.0639405	0.132	0.127	0.681638	1	0.358181	0.074	0.054	0.0587243	1
FADD	0.420199	0.108	0.081	0.642002	0.0424546	1	0	0.176941	0.119	0.101	0.519433	1	0.595314	0.124	0.089	0.0604533	1	0.0368598	0.118	0.112	0.642002	1	0.446698	0.121	0.088	0.0433729	1	1.24207	0.106	0.048	0.0068799	1	0.571044	0.076	0.052	0.00540809	1	0.27214	0.138	0.113	0.0548532	1	0.28259	0.068	0.057	0.291836	1
POLR1A	0.394149	0.158	0.118	0.994864	0.0424726	1	0	-0.115477	0.108	0.113	0.839723	1	0.455453	0.159	0.105	0.0141381	1	-0.0193618	0.215	0.21	0.800413	1	0.0221149	0.09	0.09	0.994864	1	1.11803	0.121	0.057	0.00541043	1	0.231781	0.068	0.06	0.300466	1	0.15547	0.238	0.21	0.0960804	1	0.367547	0.091	0.07	0.0816082	1
ZFPL1	0.302234	0.131	0.105	0.903656	0.0428097	1	0	0.118242	0.115	0.101	0.613728	1	0.720203	0.122	0.072	0.00685612	1	0.04421	0.149	0.145	0.763322	1	0.274395	0.121	0.099	0.192068	1	0.583286	0.098	0.075	0.2939	1	0.481127	0.122	0.092	0.0054542	1	-0.0387792	0.136	0.137	0.903656	1	0.369712	0.116	0.081	0.00917298	1
MCCC1	0.257074	0.132	0.104	0.803879	0.0429158	1	0	-0.321928	0.096	0.101	0.803879	1	0.349154	0.12	0.091	0.122621	1	0.181072	0.165	0.143	0.0900311	1	0.393294	0.09	0.073	0.251178	1	-0.038202	0.113	0.096	0.558045	1	0.503454	0.082	0.057	0.00546799	1	-0.166419	0.175	0.184	0.469638	1	-0.00797071	0.102	0.088	0.311021	1
TRUB1	0.311022	0.118	0.093	0.670145	0.0430448	1	0	0.211936	0.062	0.052	0.658938	1	0.423931	0.144	0.097	0.0244738	1	0.159281	0.122	0.112	0.386858	1	-0.495859	0.061	0.086	0.079696	1	1.04002	0.113	0.051	0.00548474	1	0.445748	0.086	0.06	0.00590879	1	0.20588	0.191	0.164	0.0696405	1	-0.131267	0.076	0.08	0.670145	1
AK6	0.250492	0.176	0.144	0.95934	0.0444028	1	0	-0.101338	0.162	0.157	0.95934	1	0.509548	0.215	0.148	0.00566127	1	0.0541428	0.182	0.176	0.654733	1	0.302539	0.215	0.165	0.0210936	1	0.6921	0.147	0.09	0.0293723	1	0.26937	0.146	0.117	0.0157427	1	0.106045	0.193	0.18	0.390044	1	0.378645	0.146	0.11	0.0138502	1
ZNF844	0.376868	0.122	0.091	0.71867	0.0445819	1	0	-0.416095	0.065	0.101	0.15124	1	0.177686	0.149	0.114	0.108754	1	0.192763	0.15	0.127	0.070109	1	0.00996583	0.07	0.079	0.541834	1	-0.00750517	0.068	0.06	0.71867	1	0.485211	0.084	0.058	0.00568457	1	0.158429	0.156	0.135	0.136101	1	0.551569	0.098	0.067	0.0098581	1
ADAL	0.328853	0.1	0.076	0.565721	0.0453668	1	0	0.76833	0.092	0.052	0.0844704	1	0.219386	0.071	0.053	0.232352	1	0.091435	0.121	0.113	0.491253	1	0.175025	0.064	0.057	0.565721	1	0.770102	0.064	0.036	0.113051	1	0.433971	0.087	0.061	0.00578671	1	0.068339	0.118	0.106	0.368034	1	0.156252	0.085	0.073	0.313359	1
DIDO1	0.288439	0.241	0.197	0.962062	0.0461754	1	0	-0.430742	0.138	0.19	0.126618	1	0.337081	0.269	0.209	0.0260265	1	-0.104964	0.325	0.345	0.251125	1	-0.131984	0.119	0.136	0.380063	1	-0.0413079	0.174	0.171	0.962062	1	0.159989	0.144	0.127	0.14661	1	0.199864	0.302	0.271	0.0627616	1	0.349119	0.181	0.137	0.00589201	1
C9orf64	0.267324	0.162	0.134	0.653522	0.0462179	1	0	-0.376294	0.077	0.093	0.506707	1	0.439911	0.206	0.15	0.0181326	1	-0.149772	0.166	0.182	0.255049	1	-0.0536594	0.117	0.126	0.653522	1	0.538983	0.121	0.087	0.16986	1	0.31225	0.126	0.101	0.0281856	1	0.288869	0.228	0.193	0.0226041	1	0.355385	0.136	0.097	0.00589754	1
SACM1L	0.286967	0.334	0.277	0.543945	0.0469581	1	0	0.065095	0.227	0.202	0.543945	1	0.317496	0.381	0.31	0.0168273	1	0.2005	0.384	0.345	0.0125641	1	0.216521	0.277	0.255	0.271763	1	0.0752126	0.272	0.24	0.45056	1	0.266724	0.259	0.217	0.00599402	1	0.136988	0.411	0.394	0.166155	1	0.156418	0.255	0.213	0.0362346	1
FAM168A	0.26903	0.196	0.161	0.776098	0.0472029	1	0	-0.0681715	0.131	0.145	0.653897	1	0.133718	0.213	0.177	0.182053	1	0.254798	0.248	0.205	0.00602594	1	-0.510321	0.086	0.116	0.0718	1	0.142444	0.2	0.183	0.599585	1	0.22828	0.144	0.12	0.0477744	1	0.156413	0.245	0.226	0.214707	1	0.101191	0.142	0.139	0.776098	1
METTL2A	0.515208	0.1	0.069	0.903099	0.048734	1	0	0.0762184	0.069	0.073	0.903099	1	0.629262	0.088	0.049	0.0135313	1	0.325212	0.137	0.107	0.0135077	1	0.0644136	0.059	0.056	0.813367	1	0.32953	0.057	0.042	0.416497	1	0.560936	0.072	0.05	0.0103843	1	0.152496	0.112	0.103	0.432959	1	0.526269	0.08	0.051	0.00622574	1
GEMIN6	0.30591	0.133	0.105	0.954469	0.0489749	1	0	0.330378	0.108	0.073	0.17404	1	0.492251	0.178	0.12	0.0112252	1	0.406403	0.145	0.112	0.0062572	1	-0.125213	0.123	0.13	0.661555	1	-0.172971	0.087	0.087	0.954469	1	0.330608	0.098	0.079	0.0588122	1	0.210318	0.172	0.143	0.0528649	1	0.119168	0.096	0.084	0.338256	1
DNAJC9	0.273089	0.128	0.103	0.980244	0.0493776	1	0	0.114693	0.127	0.117	0.731701	1	0.214224	0.124	0.091	0.101435	1	-0.0625611	0.157	0.162	0.66963	1	0.0345678	0.075	0.076	0.980244	1	0.895127	0.125	0.06	0.0063098	1	0.319828	0.087	0.07	0.073138	1	0.119129	0.164	0.153	0.428406	1	0.12299	0.094	0.079	0.238503	1
G6PC3	0.330655	0.209	0.165	0.712043	0.0494039	1	0	0.48931	0.262	0.206	0.100684	1	0.603726	0.157	0.108	0.0171719	1	0.142345	0.225	0.203	0.138076	1	0.0810489	0.178	0.17	0.712043	1	0.62909	0.151	0.096	0.0414274	1	0.276716	0.181	0.146	0.00840003	1	0.267247	0.276	0.23	0.00631324	1	0.345023	0.163	0.124	0.0104888	1
LIN54	0.25939	0.167	0.138	0.896273	0.049822	1	0	-0.378512	0.088	0.101	0.597612	1	0.716776	0.174	0.116	0.00636788	1	0.120004	0.222	0.205	0.252053	1	0.0392814	0.101	0.097	0.813061	1	0.581069	0.162	0.099	0.0252249	1	-0.00251872	0.099	0.096	0.798297	1	-0.0110329	0.227	0.235	0.705031	1	-0.156565	0.098	0.099	0.896273	1
MMAB	0.300931	0.13	0.104	0.90408	0.0501824	1	0	-0.158369	0.112	0.125	0.639988	1	0.65827	0.095	0.055	0.0166299	1	0.032472	0.153	0.148	0.727348	1	-0.0921706	0.132	0.134	0.90408	1	1.204	0.075	0.033	0.0198332	1	0.468532	0.093	0.067	0.006415	1	0.10115	0.169	0.158	0.459101	1	0.526269	0.109	0.077	0.00916866	1
PARP2	0.393087	0.104	0.079	0.892044	0.0508682	1	0	0.824913	0.085	0.052	0.145223	1	0.702193	0.112	0.063	0.00650471	1	0.0861407	0.134	0.125	0.455379	1	0.507465	0.075	0.055	0.113717	1	-0.117929	0.075	0.078	0.892044	1	-0.00358069	0.073	0.076	0.746845	1	0.399342	0.121	0.092	0.0173199	1	0.526269	0.074	0.054	0.0632941	1
FAM98A	0.369315	0.154	0.116	0.514322	0.0519103	1	0	0.407167	0.188	0.137	0.128373	1	0.532351	0.168	0.118	0.0214342	1	0.0209207	0.19	0.18	0.514322	1	0.174718	0.152	0.134	0.330705	1	0.719476	0.117	0.072	0.0592734	1	0.40757	0.1	0.073	0.00664112	1	0.290606	0.187	0.156	0.0301733	1	0.195781	0.089	0.073	0.188867	1
ZNF84	0.351886	0.126	0.095	0.838768	0.0521671	1	0	-0.891294	0.046	0.081	0.108341	1	0.526451	0.14	0.086	0.00773017	1	-0.0579242	0.176	0.172	0.838768	1	-0.449466	0.055	0.077	0.112866	1	0.32953	0.087	0.063	0.271679	1	0.302632	0.077	0.064	0.124429	1	0.375219	0.158	0.121	0.00667475	1	0.273571	0.089	0.069	0.0996691	1
CCDC18	0.349375	0.161	0.124	0.934162	0.0532303	1	0	0.22881	0.135	0.121	0.650839	1	0.00822975	0.113	0.105	0.706185	1	0.0513609	0.24	0.224	0.34956	1	0.144957	0.088	0.076	0.418987	1	0.217055	0.128	0.084	0.100164	1	0.0950694	0.09	0.083	0.47435	1	0.0416556	0.186	0.188	0.934162	1	0.463534	0.119	0.083	0.0068141	1
RPP38	0.284273	0.168	0.135	0.757524	0.0532613	1	0	0.451203	0.154	0.113	0.173684	1	0.37866	0.232	0.16	0.00681817	1	0.102784	0.208	0.195	0.359613	1	0.168817	0.119	0.11	0.581608	1	0.249359	0.106	0.093	0.60315	1	-0.0584834	0.119	0.123	0.757524	1	0.29038	0.191	0.151	0.00892563	1	0.183675	0.117	0.105	0.382564	1
OMA1	0.306903	0.174	0.136	0.728947	0.0534238	1	0	0.069332	0.077	0.069	0.728947	1	0.217782	0.223	0.173	0.0607595	1	0.189697	0.205	0.174	0.0352002	1	0.0844225	0.128	0.118	0.566871	1	0.744567	0.113	0.066	0.0438611	1	0.411349	0.152	0.12	0.00683947	1	0.185089	0.188	0.162	0.0897184	1	0.0994031	0.149	0.131	0.252668	1
SAYSD1	0.299587	0.112	0.087	0.76627	0.0540912	1	0	-0.0681715	0.092	0.101	0.758112	1	0.392222	0.113	0.074	0.0352499	1	0.174983	0.12	0.107	0.269277	1	0.0574942	0.106	0.101	0.76627	1	0.961798	0.109	0.057	0.0188392	1	0.318512	0.093	0.069	0.0129785	1	0.174606	0.128	0.109	0.155755	1	0.392223	0.103	0.069	0.00692704	1
TXNDC11	0.261306	0.376	0.315	0.956702	0.0548976	1	0	-0.00624375	0.365	0.347	0.756086	1	0.18762	0.362	0.312	0.114091	1	-0.0172561	0.492	0.489	0.956702	1	0.332689	0.343	0.284	0.0145756	1	0.109404	0.279	0.24	0.330192	1	0.233022	0.277	0.234	0.00703291	1	0.0346085	0.405	0.398	0.678349	1	0.234645	0.253	0.217	0.0493472	1
ZC3H14	0.298556	0.273	0.222	0.917495	0.0552209	1	0	0.132127	0.173	0.173	0.917495	1	0.329427	0.33	0.249	0.00707536	1	0.141056	0.344	0.322	0.12769	1	0.261028	0.183	0.146	0.0696945	1	0.530227	0.234	0.18	0.0827982	1	0.037278	0.165	0.161	0.769259	1	0.076119	0.351	0.332	0.312447	1	0.066899	0.195	0.174	0.248985	1
ANO10	0.307696	0.238	0.187	0.851817	0.0578565	1	0	0.041453	0.138	0.133	0.851817	1	0.294247	0.267	0.198	0.0150677	1	0.0817828	0.304	0.283	0.224878	1	0.021038	0.187	0.174	0.591863	1	0.555806	0.211	0.129	0.0101236	1	0.226847	0.159	0.138	0.0978747	1	0.066169	0.284	0.261	0.250643	1	0.386443	0.165	0.125	0.00742203	1
BTBD10	0.343372	0.168	0.13	0.998499	0.0579838	1	0	-0.0681715	0.104	0.109	0.85516	1	0.654762	0.157	0.101	0.0074388	1	0.0699222	0.211	0.198	0.400724	1	0.0316609	0.116	0.116	0.998499	1	0.623261	0.136	0.084	0.0442416	1	0.145899	0.105	0.092	0.222521	1	0.226929	0.225	0.193	0.0414322	1	0.270176	0.129	0.1	0.0381916	1
EXOC6B	0.359242	0.128	0.096	0.976911	0.0580778	1	0	0.00582908	0.069	0.069	0.976911	1	0.617599	0.132	0.08	0.00745118	1	0.102016	0.188	0.167	0.168416	1	-0.42156	0.051	0.069	0.177313	1	0.229994	0.094	0.078	0.487304	1	0.327933	0.077	0.058	0.0348374	1	0.0386973	0.157	0.151	0.691286	1	0.138932	0.078	0.064	0.208173	1
ZNF397	0.350568	0.169	0.129	0.983925	0.0582337	1	0	0.00221783	0.073	0.073	0.983925	1	0.304659	0.208	0.167	0.0931485	1	0.253752	0.204	0.165	0.00747171	1	0.372536	0.108	0.085	0.134054	1	0.218499	0.079	0.072	0.730046	1	0.361167	0.119	0.092	0.0138679	1	-0.015917	0.211	0.212	0.957293	1	0.27285	0.147	0.114	0.0313996	1
CROT	0.409469	0.106	0.078	0.953033	0.0586448	1	0	0.651721	0.088	0.06	0.222297	1	0.51667	0.1	0.068	0.0631009	1	0.0755303	0.13	0.122	0.504644	1	0.00285895	0.077	0.078	0.953033	1	1.0665	0.06	0.033	0.105344	1	0.43725	0.069	0.047	0.00752588	1	0.371642	0.143	0.113	0.0193626	1	0.109184	0.077	0.066	0.344089	1
LRBA	0.311073	0.179	0.141	0.793962	0.0595892	1	0	-0.290564	0.077	0.101	0.355724	1	0.354919	0.171	0.133	0.0908514	1	-0.00228465	0.231	0.222	0.653113	1	-0.130397	0.095	0.102	0.6543	1	-0.0183935	0.147	0.138	0.793962	1	0.390299	0.107	0.079	0.0076504	1	0.124482	0.263	0.238	0.16697	1	0.235243	0.12	0.099	0.114102	1
ZNF75A	0.278165	0.126	0.101	0.710185	0.0598257	1	0	0.668794	0.073	0.048	0.241368	1	0.27963	0.088	0.059	0.0822699	1	-0.0491712	0.15	0.157	0.598769	1	-0.200106	0.05	0.056	0.608911	1	0.796656	0.151	0.09	0.0209243	1	0.358574	0.12	0.091	0.0076816	1	0.203399	0.158	0.137	0.139685	1	0.027302	0.099	0.094	0.710185	1
PIK3R4	0.361898	0.14	0.111	0.824394	0.0614297	1	0	0.183367	0.092	0.081	0.641625	1	0.505879	0.171	0.112	0.00789338	1	0.160753	0.184	0.167	0.187915	1	-0.15401	0.081	0.096	0.348064	1	0.600832	0.121	0.081	0.104366	1	0.433224	0.09	0.072	0.056675	1	-0.0164916	0.18	0.184	0.824394	1	0.284892	0.082	0.066	0.168929	1
FAHD1	0.372644	0.182	0.14	0.980312	0.061491	1	0	-0.191028	0.154	0.181	0.42206	1	0.354919	0.176	0.143	0.142213	1	0.117443	0.231	0.219	0.375931	1	-0.00123962	0.095	0.096	0.980312	1	0.988493	0.106	0.048	0.00790147	1	0.123793	0.114	0.097	0.138188	1	0.205645	0.262	0.226	0.0343468	1	0.3526	0.12	0.09	0.0297341	1
FBXO45	0.305496	0.116	0.091	0.924539	0.0633535	1	0	-0.351964	0.085	0.101	0.512665	1	0.411081	0.093	0.072	0.208479	1	0.347043	0.146	0.113	0.0081478	1	-0.0356152	0.079	0.08	0.924539	1	0.535981	0.094	0.072	0.313113	1	0.211151	0.094	0.08	0.175196	1	0.0707108	0.147	0.134	0.371064	1	0.186	0.079	0.059	0.0752813	1
SIN3B	0.338879	0.217	0.168	0.327874	0.0640213	1	0	0.366231	0.169	0.137	0.297755	1	0.288192	0.244	0.188	0.0403553	1	0.167529	0.259	0.228	0.0456675	1	0.225251	0.176	0.157	0.327874	1	0.522175	0.257	0.171	0.0136795	1	0.161517	0.142	0.127	0.219397	1	0.212625	0.267	0.229	0.0266973	1	0.286377	0.157	0.115	0.00823622	1
MSANTD3	0.345879	0.111	0.085	0.886444	0.0646471	1	0	-0.357678	0.123	0.149	0.369375	1	0.484283	0.115	0.076	0.0354263	1	0.264944	0.129	0.108	0.0720062	1	0.243137	0.086	0.075	0.422712	1	0.62909	0.106	0.06	0.0446639	1	0.200961	0.081	0.07	0.220765	1	0.404809	0.144	0.109	0.00831913	1	-0.00041336	0.069	0.067	0.886444	1
RBL1	0.303689	0.114	0.09	0.887902	0.0648888	1	0	-0.161281	0.054	0.06	0.748156	1	0.174125	0.113	0.093	0.291115	1	0.17672	0.128	0.112	0.163372	1	0.127635	0.097	0.096	0.887902	1	1.09137	0.117	0.057	0.00835116	1	0.0230789	0.073	0.069	0.67766	1	0.20913	0.163	0.141	0.117833	1	0.4227	0.09	0.06	0.0103443	1
L3MBTL3	0.362848	0.119	0.09	0.924539	0.0649091	1	0	-0.653134	0.046	0.06	0.451447	1	0.141161	0.118	0.095	0.249299	1	0.0689924	0.17	0.162	0.566177	1	-0.0356152	0.079	0.08	0.924539	1	0.116536	0.136	0.117	0.500911	1	0.566872	0.069	0.048	0.0106489	1	0.0485332	0.133	0.124	0.532864	1	0.629052	0.082	0.054	0.00835385	1
LYRM7	0.269687	0.16	0.13	0.329893	0.0655382	1	0	-0.696203	0.077	0.117	0.120111	1	0.221248	0.181	0.139	0.0819608	1	0.0803116	0.185	0.171	0.329893	1	-0.505817	0.092	0.127	0.04091	1	0.971076	0.117	0.057	0.00843727	1	0.342661	0.11	0.09	0.0552521	1	0.216113	0.227	0.196	0.04862	1	0.187061	0.124	0.107	0.224751	1
ULK2	0.28608	0.138	0.111	0.903349	0.0667946	1	0	0.0192913	0.058	0.06	0.903349	1	0.258517	0.127	0.103	0.237233	1	0.0658111	0.173	0.167	0.652608	1	0.135497	0.117	0.104	0.428273	1	-0.577361	0.087	0.12	0.174499	1	0.266209	0.101	0.083	0.0886778	1	0.287601	0.187	0.148	0.00860402	1	0.112751	0.086	0.078	0.489135	1
ZNF32	0.369296	0.159	0.118	0.598461	0.0686993	1	0	0.533279	0.158	0.097	0.0454674	1	0.461603	0.144	0.103	0.0467841	1	0.302301	0.182	0.15	0.0162752	1	0.127884	0.11	0.101	0.598461	1	0.763933	0.158	0.099	0.0293879	1	0.21924	0.142	0.11	0.00885718	1	0.262761	0.174	0.144	0.0367254	1	0.327434	0.139	0.104	0.0165291	1
UBL4A	0.314523	0.126	0.101	0.900086	0.0688327	1	0	0.14864	0.138	0.133	0.824021	1	0.138936	0.122	0.103	0.370831	1	0.0959885	0.132	0.124	0.49949	1	-0.0301813	0.114	0.116	0.900086	1	0.96696	0.091	0.048	0.0377215	1	0.516787	0.09	0.065	0.00887492	1	0.220529	0.18	0.153	0.0654189	1	0.289093	0.096	0.073	0.0592908	1
GORASP1	0.256682	0.121	0.097	0.503492	0.0691599	1	0	-0.339474	0.1	0.125	0.368491	1	0.574814	0.154	0.099	0.00891846	1	0.147252	0.136	0.118	0.133935	1	0.381657	0.117	0.094	0.140851	1	0.0844173	0.094	0.078	0.503492	1	0.229888	0.095	0.076	0.0683588	1	0.117879	0.137	0.122	0.261467	1	0.119168	0.095	0.081	0.27635	1
KIFAP3	0.282817	0.148	0.119	0.897371	0.0717682	1	0	0.244986	0.138	0.125	0.622501	1	0.0561244	0.108	0.103	0.797668	1	0.0362358	0.212	0.203	0.580407	1	-0.0532649	0.108	0.11	0.897371	1	0.981607	0.14	0.075	0.00926602	1	0.0292751	0.086	0.082	0.682884	1	0.070589	0.179	0.165	0.391664	1	0.257083	0.087	0.067	0.0983767	1
GALT	0.316655	0.14	0.111	0.827694	0.0747126	1	0	0.283301	0.127	0.109	0.512695	1	0.624013	0.14	0.089	0.00965941	1	0.199789	0.162	0.142	0.122991	1	-0.0214726	0.101	0.105	0.827694	1	0.00760172	0.117	0.105	0.681807	1	0.35708	0.113	0.085	0.0112508	1	0.0367061	0.168	0.162	0.691397	1	0.437539	0.117	0.087	0.023236	1
XIST	0.273765	0.45	0.355	1	0.0835269	1	0	-0.0681715	0	0	1	1	-0.318271	0	0	1	1	-0.0834952	0.971	0.97	0.0108436	1	0.720459	0	0	1	1	-0.050073	0.955	0.961	0.0297303	1	0.257544	0	0	1	1	-0.46048	0	0	1	1	0.00947307	0.989	0.992	0.489559	1
FAM206A	0.362115	0.134	0.102	0.629863	0.0849703	1	0	-0.3901	0.042	0.056	0.462448	1	0.496697	0.149	0.099	0.0166932	1	0.077618	0.169	0.156	0.334656	1	-0.0696177	0.083	0.09	0.629863	1	0.981607	0.091	0.06	0.138773	1	0.425144	0.096	0.071	0.0110385	1	0.207249	0.172	0.141	0.0372003	1	0.135374	0.1	0.091	0.500139	1
USP19	0.325898	0.126	0.1	0.969715	0.087947	1	0	-0.212561	0.069	0.077	0.740549	1	0.447264	0.157	0.11	0.0281131	1	0.0728193	0.153	0.147	0.606135	1	-0.0450755	0.09	0.09	0.969715	1	0.32953	0.094	0.078	0.478426	1	0.433574	0.093	0.068	0.0114412	1	0.0920606	0.15	0.142	0.566846	1	0.392223	0.099	0.071	0.0222692	1
MNAT1	0.487124	0.122	0.087	0.902278	0.0885179	1	0	0.279752	0.15	0.121	0.335795	1	-0.0134165	0.1	0.091	0.652891	1	0.325848	0.186	0.152	0.0115186	1	0.0852235	0.077	0.079	0.902278	1	0.388424	0.091	0.057	0.127912	1	0.223597	0.075	0.066	0.305685	1	0.400692	0.12	0.092	0.0249154	1	0.555234	0.077	0.051	0.0118574	1
RTL8A	0.286889	0.138	0.111	0.981135	0.0926087	1	0	-0.0137237	0.096	0.097	0.981135	1	0.523031	0.129	0.091	0.0496724	1	-0.00590047	0.158	0.153	0.762809	1	0.150143	0.116	0.1	0.375093	1	0.460774	0.079	0.06	0.351465	1	0.374677	0.132	0.103	0.0120742	1	0.239959	0.152	0.131	0.116591	1	0.286722	0.12	0.098	0.109382	1
FARP2	0.439059	0.164	0.12	0.182162	0.0956741	1	0	0.516791	0.15	0.105	0.126681	1	0.665609	0.13	0.082	0.012492	1	0.127115	0.231	0.207	0.130466	1	0.420899	0.149	0.121	0.118383	1	0.744567	0.125	0.069	0.0230884	1	0.337963	0.102	0.078	0.0180003	1	0.146508	0.181	0.161	0.182162	1	0.335252	0.112	0.086	0.0447586	1
TBCK	0.289221	0.143	0.115	0.739465	0.0969168	1	0	-0.199416	0.077	0.085	0.739465	1	0.514272	0.191	0.135	0.0126617	1	-0.190897	0.162	0.179	0.196079	1	0.199627	0.083	0.07	0.392338	1	0.491801	0.143	0.096	0.0768744	1	0.312337	0.1	0.083	0.0827267	1	0.0897166	0.197	0.181	0.319933	1	0.399403	0.095	0.073	0.0610588	1
SCRN3	0.290674	0.121	0.097	0.869782	0.0973891	1	0	-0.508744	0.05	0.052	0.869782	1	0.52561	0.112	0.072	0.0287443	1	-0.0156892	0.146	0.139	0.65444	1	-0.517701	0.068	0.1	0.0362845	1	0.961798	0.109	0.054	0.0127263	1	0.368188	0.093	0.069	0.014286	1	0.111703	0.165	0.156	0.532873	1	0.444918	0.09	0.066	0.0368409	1
STAU2	0.318161	0.22	0.174	0.924741	0.0978092	1	0	0.177989	0.165	0.153	0.688211	1	0.366227	0.264	0.196	0.0127837	1	0.185946	0.245	0.221	0.0965745	1	0.301958	0.176	0.147	0.132051	1	-0.112475	0.174	0.174	0.924741	1	0.371364	0.164	0.134	0.015103	1	0.177269	0.295	0.253	0.0291822	1	0.145585	0.156	0.127	0.0740727	1
ZNF12	0.416279	0.135	0.1	0.986806	0.100229	1	0	-0.0681715	0.069	0.069	0.986806	1	0.519176	0.166	0.112	0.013115	1	0.24677	0.173	0.146	0.0449222	1	-0.00945162	0.07	0.072	0.855557	1	0.730068	0.117	0.069	0.042934	1	0.257544	0.084	0.069	0.117293	1	0.228391	0.178	0.152	0.0731767	1	0.189139	0.095	0.079	0.205837	1
KANTR	0.452119	0.102	0.072	0.958817	0.101789	1	0	-0.260817	0.05	0.048	0.958817	1	0.708201	0.083	0.046	0.0187211	1	0.385349	0.107	0.081	0.0133291	1	0.153419	0.048	0.041	0.564485	1	0.795193	0.087	0.042	0.024577	1	0.418699	0.073	0.054	0.0250433	1	0.207538	0.171	0.148	0.115736	1	0.334604	0.084	0.063	0.0616354	1
DYNC2H1	0.569557	0.11	0.072	0.327408	0.102852	1	0	0.279752	0.05	0.032	0.327408	1	0.974511	0.068	0.034	0.0140751	1	0.245797	0.134	0.108	0.0341753	1	0.465202	0.051	0.038	0.219112	1	0.677453	0.049	0.021	0.0626201	1	0.562399	0.052	0.034	0.0134751	1	0.280487	0.207	0.174	0.0309603	1	0.20872	0.078	0.061	0.120742	1
AGL	0.281396	0.202	0.163	0.917977	0.103312	1	0	0.0210958	0.154	0.149	0.917977	1	0.239418	0.191	0.152	0.112749	1	0.207156	0.218	0.191	0.0635119	1	-0.377843	0.13	0.165	0.0745997	1	0.434499	0.166	0.138	0.338701	1	0.326406	0.138	0.109	0.0135384	1	0.19013	0.303	0.257	0.0148923	1	0.206897	0.169	0.138	0.0529728	1
UBA5	0.28542	0.148	0.117	0.949608	0.10341	1	0	0.275783	0.115	0.097	0.490829	1	0.321139	0.115	0.093	0.238305	1	-0.00202376	0.196	0.19	0.711994	1	0.281886	0.128	0.106	0.195591	1	0.933601	0.125	0.066	0.013552	1	-0.060426	0.087	0.086	0.949608	1	0.202485	0.19	0.163	0.0756951	1	0.194412	0.103	0.086	0.193685	1
ZNF766	0.385792	0.151	0.111	0.394963	0.108019	1	0	0.39126	0.119	0.081	0.161049	1	0.276676	0.213	0.154	0.0178404	1	0.188162	0.185	0.166	0.146247	1	0.673154	0.101	0.066	0.0154986	1	-0.106569	0.125	0.099	0.385369	1	0.249324	0.108	0.082	0.0170793	1	0.064361	0.173	0.16	0.394963	1	0.509483	0.108	0.078	0.0141872	1
XPNPEP3	0.299468	0.143	0.116	0.772654	0.112787	1	0	-0.167707	0.1	0.109	0.733695	1	0.600592	0.171	0.122	0.023977	1	0.0153004	0.177	0.173	0.772654	1	-0.120063	0.072	0.081	0.512448	1	0.182688	0.079	0.087	0.767951	1	0.19865	0.102	0.09	0.218635	1	0.302343	0.19	0.154	0.0148475	1	-0.0300954	0.1	0.094	0.686252	1
TTF2	0.267896	0.191	0.157	0.82101	0.114859	1	0	-0.71587	0.108	0.169	0.0406634	1	0.229217	0.22	0.173	0.0707432	1	0.160742	0.245	0.222	0.127058	1	0.0218399	0.108	0.102	0.751354	1	-0.200985	0.094	0.099	0.82101	1	0.371002	0.136	0.108	0.0151354	1	-0.166635	0.245	0.263	0.244508	1	0.285682	0.134	0.108	0.0650592	1
ZHX1	0.298873	0.284	0.232	0.324411	0.117136	1	0	-0.407658	0.169	0.214	0.181923	1	0.203156	0.284	0.251	0.212164	1	0.0921796	0.348	0.331	0.27951	1	0.259011	0.2	0.183	0.324411	1	0.532023	0.245	0.168	0.0213533	1	0.257544	0.191	0.157	0.0154524	1	0.0909649	0.366	0.344	0.239827	1	0.208062	0.226	0.187	0.0340724	1
ZNF160	0.301405	0.195	0.155	0.941435	0.11805	1	0	-0.635212	0.1	0.145	0.111104	1	0.432209	0.205	0.146	0.0155798	1	0.0250252	0.262	0.256	0.709178	1	0.016444	0.103	0.106	0.873988	1	0.623977	0.177	0.126	0.0820541	1	0.257544	0.12	0.097	0.0392928	1	-0.0212596	0.23	0.228	0.941435	1	0.261441	0.161	0.125	0.0207077	1
RANBP6	0.334779	0.163	0.126	0.992159	0.120786	1	0	-0.0208658	0.112	0.105	0.835413	1	0.380559	0.171	0.116	0.0159621	1	0.016878	0.208	0.209	0.962392	1	0.275048	0.081	0.066	0.286361	1	0.000222192	0.117	0.117	0.992159	1	0.336018	0.102	0.081	0.0427236	1	0.0591558	0.22	0.205	0.388954	1	0.344698	0.124	0.094	0.0272056	1
CAPRIN2	0.381007	0.145	0.109	0.877605	0.121812	1	0	0.60168	0.115	0.081	0.180041	1	0.0967664	0.103	0.089	0.448175	1	0.188706	0.198	0.179	0.169354	1	0.0713664	0.079	0.073	0.715883	1	0.373924	0.113	0.075	0.12397	1	0.21174	0.094	0.075	0.0563487	1	0.297159	0.196	0.16	0.0161057	1	-0.0926315	0.092	0.093	0.877605	1
CCDC127	0.33055	0.117	0.09	0.607386	0.128189	1	0	0.332366	0.115	0.097	0.480157	1	0.198787	0.13	0.112	0.357945	1	0.117144	0.152	0.135	0.194474	1	0.153419	0.094	0.086	0.607386	1	0.560855	0.094	0.051	0.0416602	1	0.30773	0.077	0.06	0.0561568	1	0.356073	0.147	0.116	0.0170016	1	-0.324962	0.063	0.073	0.322427	1
CYB5D2	0.3023	0.133	0.104	0.422184	0.129172	1	0	-0.435903	0.108	0.133	0.366467	1	0.189524	0.139	0.095	0.0342155	1	0.215424	0.174	0.151	0.0888906	1	-0.409937	0.064	0.084	0.177692	1	0.935251	0.117	0.066	0.0281721	1	0.280628	0.117	0.091	0.0171402	1	0.113913	0.124	0.114	0.422184	1	0.392223	0.117	0.089	0.0313203	1
ZBTB24	0.322638	0.178	0.142	0.773924	0.132207	1	0	0.700503	0.15	0.105	0.109285	1	0.529726	0.173	0.12	0.0175691	1	0.202147	0.24	0.213	0.0725513	1	-0.251526	0.088	0.106	0.277521	1	0.396644	0.147	0.114	0.225937	1	0.181993	0.112	0.099	0.236414	1	-0.00838088	0.224	0.218	0.773924	1	0.069846	0.127	0.112	0.30639	1
LINC00662	0.445986	0.103	0.074	0.537861	0.132922	1	0	-0.653134	0.05	0.077	0.21444	1	0.499891	0.1	0.065	0.0474008	1	0.136472	0.153	0.136	0.185533	1	0.45037	0.055	0.043	0.309009	1	0.255529	0.068	0.048	0.312969	1	0.197172	0.068	0.062	0.537861	1	0.336703	0.128	0.098	0.0176703	1	0.198278	0.05	0.042	0.332717	1
ZNF736	0.264134	0.134	0.108	0.749036	0.133661	1	0	-0.155634	0.058	0.065	0.749036	1	0.380348	0.151	0.099	0.017775	1	0.0502211	0.156	0.151	0.677389	1	-0.261393	0.064	0.084	0.184477	1	-0.532967	0.079	0.096	0.435509	1	0.126697	0.093	0.083	0.290866	1	0.194657	0.202	0.176	0.0954086	1	0.358676	0.103	0.074	0.0209769	1
KIF1C	0.270592	0.171	0.14	0.760221	0.139263	1	0	0.397492	0.185	0.149	0.264486	1	-0.127749	0.151	0.156	0.760221	1	0.0476665	0.224	0.213	0.478776	1	-0.406073	0.105	0.14	0.0484951	1	0.55694	0.166	0.099	0.0185712	1	0.351118	0.122	0.096	0.0227567	1	0.137657	0.202	0.179	0.147551	1	0.279109	0.119	0.095	0.0831936	1
TSFM	0.254715	0.152	0.124	0.947734	0.141727	1	0	-0.320938	0.169	0.198	0.369124	1	0.453105	0.152	0.112	0.0531928	1	0.181257	0.183	0.161	0.108128	1	0.115319	0.121	0.114	0.659772	1	0.00760172	0.094	0.096	0.947734	1	-0.0146586	0.115	0.112	0.804824	1	0.178011	0.185	0.159	0.0876126	1	0.494909	0.106	0.077	0.0189229	1
TAF4	0.333164	0.113	0.088	0.894141	0.144117	1	0	-0.167707	0.05	0.052	0.894141	1	0.274554	0.142	0.114	0.183382	1	0.0834665	0.122	0.117	0.638002	1	0.457425	0.075	0.057	0.159803	1	0.0441276	0.113	0.102	0.691272	1	0.362897	0.09	0.068	0.0214656	1	0.327544	0.172	0.139	0.0192647	1	-0.0821056	0.056	0.059	0.758182	1
ZNF426	0.30713	0.142	0.114	0.788327	0.145343	1	0	0.301062	0.108	0.085	0.391395	1	0.368229	0.159	0.108	0.0194404	1	0.14951	0.187	0.171	0.239002	1	-0.127538	0.072	0.078	0.652231	1	0.632093	0.117	0.069	0.0471515	1	0.333716	0.1	0.084	0.10408	1	-0.045443	0.163	0.166	0.788327	1	0.0604689	0.106	0.099	0.618664	1
TRMT2A	0.318685	0.139	0.109	0.773775	0.149359	1	0	0.714237	0.154	0.093	0.0367611	1	0.480816	0.132	0.095	0.0612878	1	0.229779	0.158	0.134	0.0620234	1	-0.0208065	0.114	0.119	0.773775	1	0.171989	0.087	0.066	0.366153	1	0.208635	0.106	0.092	0.19087	1	0.281208	0.187	0.152	0.0200175	1	0.132589	0.1	0.079	0.118196	1
REPS1	0.25397	0.205	0.167	0.99074	0.159056	1	0	0.0443032	0.138	0.137	0.939485	1	-0.0703436	0.147	0.146	0.99074	1	0.0927362	0.287	0.266	0.197555	1	0.371125	0.125	0.097	0.0972344	1	0.103648	0.2	0.18	0.557727	1	0.257544	0.144	0.116	0.021421	1	-0.111331	0.255	0.265	0.453378	1	-0.0519437	0.12	0.116	0.866323	1
C11orf1	0.349317	0.121	0.093	0.432613	0.159505	1	0	0.779825	0.096	0.056	0.0916311	1	0.599267	0.105	0.068	0.033101	1	0.117271	0.137	0.128	0.432613	1	0.537013	0.103	0.071	0.0356555	1	0.397701	0.204	0.159	0.153372	1	0.359906	0.093	0.072	0.0316559	1	0.135797	0.12	0.106	0.262253	1	0.322502	0.126	0.094	0.0214864	1
SH3YL1	0.345952	0.139	0.105	0.778056	0.160242	1	0	-0.0137237	0.092	0.085	0.778056	1	0.323275	0.129	0.082	0.0215936	1	0.179117	0.162	0.141	0.110699	1	0.378353	0.112	0.095	0.27813	1	0.607064	0.132	0.081	0.0456954	1	0.381416	0.095	0.073	0.0254547	1	0.187382	0.178	0.157	0.152261	1	0.170246	0.123	0.093	0.0341537	1
DZIP1L	0.309564	0.125	0.098	0.803429	0.160473	1	0	0.16131	0.123	0.105	0.532731	1	0.254308	0.086	0.068	0.269136	1	0.143924	0.168	0.151	0.186032	1	0.076603	0.057	0.052	0.719363	1	0.914492	0.102	0.054	0.0287403	1	-0.0240262	0.072	0.069	0.803429	1	-0.101399	0.178	0.19	0.431392	1	0.459681	0.085	0.059	0.0216273	1
RIOK2	0.269934	0.18	0.149	0.942303	0.169155	1	0	0.346866	0.115	0.089	0.324594	1	-0.0153439	0.195	0.188	0.829297	1	-0.0442819	0.25	0.258	0.635923	1	0.0911026	0.114	0.104	0.55711	1	0.723809	0.147	0.087	0.0228978	1	0.161329	0.101	0.097	0.680575	1	-0.00480099	0.226	0.224	0.942303	1	0.168078	0.113	0.095	0.178946	1
ZNF557	0.441915	0.104	0.076	0.704407	0.171716	1	0	-0.684843	0.054	0.085	0.167915	1	0.620328	0.103	0.07	0.052248	1	0.243827	0.167	0.142	0.0507774	1	-0.279541	0.04	0.049	0.444674	1	0.782042	0.083	0.048	0.081636	1	0.128261	0.06	0.053	0.37148	1	0.392415	0.109	0.083	0.0232748	1	-0.139576	0.065	0.069	0.704407	1
ANKRD42	0.299653	0.141	0.114	0.83207	0.17306	1	0	0.668794	0.127	0.073	0.0448412	1	0.70921	0.144	0.099	0.023473	1	0.119208	0.167	0.157	0.403548	1	0.00734036	0.106	0.102	0.83207	1	-0.117929	0.109	0.12	0.686546	1	0.327933	0.11	0.088	0.0321955	1	0.0729517	0.167	0.157	0.490162	1	0.245557	0.108	0.088	0.115816	1
KANSL1L	0.2784	0.165	0.132	0.7749	0.177369	1	0	-0.424315	0.088	0.117	0.286365	1	0.184967	0.23	0.196	0.193612	1	0.0704848	0.212	0.195	0.283707	1	-0.202373	0.083	0.096	0.397237	1	-0.137596	0.113	0.12	0.7749	1	0.257544	0.099	0.084	0.125473	1	0.101598	0.205	0.189	0.290582	1	0.258776	0.126	0.094	0.0241105	1
ZNF721	0.345034	0.219	0.173	0.59311	0.177705	1	0	0.0119988	0.131	0.113	0.59311	1	0.258654	0.247	0.196	0.0639231	1	0.189261	0.291	0.263	0.0678806	1	-0.234453	0.105	0.13	0.158509	1	0.55694	0.143	0.105	0.145018	1	0.0656766	0.134	0.123	0.387201	1	0.134437	0.28	0.259	0.208853	1	0.29381	0.162	0.127	0.0241603	1
DCLRE1C	0.269442	0.173	0.139	0.983692	0.182617	1	0	-0.179203	0.092	0.097	0.841581	1	0.257414	0.215	0.171	0.077579	1	0.054877	0.177	0.172	0.688668	1	0.238308	0.097	0.091	0.665988	1	-0.139955	0.125	0.123	0.983692	1	0.236686	0.123	0.099	0.0361301	1	0.22722	0.262	0.224	0.0248909	1	0.172417	0.147	0.118	0.0678494	1
KIZ	0.317718	0.117	0.091	0.809696	0.189757	1	0	1.01929	0.062	0.028	0.0715592	1	0.359801	0.164	0.114	0.0259598	1	0.059854	0.158	0.147	0.433628	1	-0.803103	0.028	0.048	0.0556243	1	-0.318168	0.102	0.117	0.546367	1	0.389334	0.077	0.058	0.0337885	1	0.0833433	0.149	0.14	0.530481	1	0.0508402	0.066	0.064	0.809696	1
BUD13	0.318963	0.113	0.089	0.88035	0.191641	1	0	-0.60874	0.035	0.056	0.239205	1	0.223878	0.135	0.112	0.258144	1	0.0450667	0.15	0.142	0.556221	1	-0.0868957	0.05	0.051	0.88035	1	-0.506971	0.049	0.063	0.449283	1	0.234274	0.077	0.068	0.28194	1	0.183376	0.149	0.133	0.240652	1	0.334045	0.081	0.056	0.0262432	1
CASP6	0.309695	0.118	0.092	0.69889	0.19449	1	0	-0.70044	0.073	0.117	0.0894742	1	0.548462	0.137	0.099	0.0537721	1	0.238745	0.139	0.113	0.0415145	1	0.254796	0.112	0.088	0.148427	1	0.865583	0.091	0.045	0.0266729	1	-0.112101	0.071	0.075	0.69889	1	0.256126	0.16	0.128	0.0267959	1	0.296183	0.084	0.068	0.167734	1
HCFC2	0.327219	0.141	0.112	0.648681	0.194929	1	0	1.03874	0.1	0.048	0.0267391	1	0.205291	0.179	0.141	0.120609	1	0.0684738	0.167	0.156	0.410857	1	-0.0767239	0.105	0.112	0.648681	1	0.954021	0.109	0.066	0.0530614	1	0.277722	0.088	0.072	0.107788	1	0.184188	0.199	0.176	0.136282	1	0.201107	0.088	0.076	0.309341	1
COPG2	0.428837	0.1	0.073	0.998337	0.197564	1	0	-0.193702	0.038	0.044	0.739722	1	0.819232	0.066	0.038	0.0427867	1	0.267891	0.142	0.116	0.0386214	1	-0.13369	0.046	0.051	0.648898	1	-0.0537988	0.075	0.075	0.998337	1	0.491034	0.055	0.038	0.0271379	1	0.0345564	0.147	0.144	0.813414	1	0.309806	0.064	0.048	0.102729	1
ZNF880	0.360494	0.108	0.08	0.975452	0.19839	1	0	-0.0175454	0.1	0.101	0.975452	1	0.506642	0.093	0.059	0.0411448	1	0.195322	0.154	0.132	0.0841711	1	0.339369	0.077	0.06	0.213414	1	0.592564	0.038	0.024	0.331259	1	0.504184	0.045	0.03	0.0272632	1	-0.163095	0.127	0.136	0.46558	1	0.100608	0.104	0.089	0.258345	1
CCDC144A	0.437666	0.191	0.147	0.98467	0.201547	1	0	1.15422	0.077	0.032	0.0277428	1	0.519978	0.093	0.065	0.0982375	1	-0.115812	0.378	0.414	0.0763178	1	0.0574942	0.119	0.12	0.98467	1	-0.255433	0.034	0.039	0.739003	1	0.324658	0.143	0.121	0.0540271	1	0.143167	0.163	0.15	0.362206	1	0.320929	0.032	0.028	0.569711	1
TSTD2	0.25093	0.154	0.126	0.79672	0.201732	1	0	0.275783	0.123	0.097	0.35405	1	-0.022139	0.146	0.139	0.79672	1	0.038296	0.207	0.192	0.364702	1	-0.31836	0.09	0.115	0.141176	1	0.756951	0.113	0.084	0.199017	1	0.197602	0.098	0.088	0.306588	1	0.0108252	0.185	0.179	0.715776	1	0.289093	0.119	0.089	0.027771	1
ZNF93	0.509523	0.103	0.072	0.453477	0.212346	1	0	0.599253	0.085	0.056	0.214108	1	0.80726	0.1	0.063	0.0293963	1	0.0838268	0.162	0.152	0.453477	1	-0.309288	0.04	0.05	0.394023	1	0.32953	0.06	0.039	0.240321	1	0.445171	0.049	0.035	0.0536725	1	0.273996	0.119	0.094	0.0464308	1	0.196647	0.069	0.058	0.306358	1
CEP250	0.41282	0.128	0.096	0.880397	0.2244	1	0	-0.0681715	0.073	0.077	0.880397	1	0.569254	0.115	0.076	0.0326659	1	0.282998	0.17	0.142	0.0312655	1	0.200452	0.095	0.081	0.362761	1	0.419728	0.106	0.084	0.355677	1	0.333493	0.072	0.058	0.105896	1	0.166302	0.186	0.169	0.240732	1	-0.0870187	0.067	0.064	0.770773	1
PTRH1	0.311552	0.117	0.091	0.763175	0.233819	1	0	0.0871067	0.173	0.145	0.44856	1	0.252886	0.085	0.063	0.199241	1	0.281991	0.151	0.125	0.039597	1	0.0662341	0.106	0.101	0.763175	1	0.196263	0.109	0.099	0.67019	1	0.257544	0.11	0.087	0.032744	1	0.279457	0.101	0.082	0.0973097	1	0.412003	0.084	0.063	0.0589512	1
THAP6	0.303793	0.151	0.117	0.809941	0.239949	1	0	0.364788	0.092	0.069	0.324135	1	0.329885	0.149	0.103	0.0337148	1	0.144039	0.186	0.159	0.0762358	1	0.0485134	0.101	0.097	0.809941	1	0.489994	0.125	0.081	0.0886219	1	0.323734	0.127	0.107	0.0690743	1	0.052106	0.189	0.17	0.266442	1	0.198278	0.099	0.078	0.0924718	1
RFX7	0.340221	0.141	0.11	0.944221	0.242613	1	0	0.112401	0.058	0.056	0.944221	1	0.368941	0.144	0.099	0.0341387	1	0.188116	0.182	0.162	0.133697	1	-0.0571484	0.095	0.094	0.938966	1	0.107137	0.098	0.09	0.752947	1	0.425001	0.084	0.067	0.0708929	1	0.0977647	0.191	0.18	0.468736	1	0.128549	0.102	0.09	0.383062	1
CASP8AP2	0.310907	0.28	0.227	0.781258	0.250302	1	0	-0.010456	0.162	0.173	0.781258	1	0.0308785	0.286	0.255	0.336705	1	0.0637271	0.369	0.353	0.459702	1	0.3177	0.18	0.154	0.155892	1	0.481533	0.238	0.168	0.0353699	1	0.130165	0.171	0.161	0.429279	1	0.113659	0.347	0.32	0.159391	1	0.208062	0.213	0.181	0.0735124	1
POFUT1	0.321263	0.118	0.092	0.975493	0.254328	1	0	-0.0681715	0.092	0.093	0.975493	1	0.489084	0.086	0.059	0.0940743	1	0.307297	0.152	0.126	0.0360189	1	-0.172626	0.062	0.071	0.516088	1	0.0565113	0.087	0.075	0.625623	1	0.303348	0.083	0.066	0.0692397	1	-0.083713	0.156	0.156	0.890695	1	0.325403	0.092	0.071	0.085913	1
METTL13	0.311082	0.117	0.093	0.683006	0.306974	1	0	0.638097	0.115	0.073	0.100231	1	0.506157	0.122	0.084	0.0495275	1	0.108955	0.139	0.129	0.425273	1	-0.0792421	0.094	0.1	0.683006	1	0.814957	0.072	0.042	0.11316	1	0.105541	0.086	0.076	0.352291	1	0.262291	0.149	0.122	0.0448013	1	0.281969	0.082	0.069	0.253392	1
ZNHIT6	0.283446	0.22	0.174	0.526737	0.316497	1	0	-0.345705	0.119	0.137	0.526737	1	0.244461	0.22	0.173	0.0648687	1	0.0761157	0.28	0.266	0.398373	1	-0.192829	0.099	0.118	0.277362	1	0.359903	0.151	0.117	0.232236	1	-0.0244318	0.14	0.124	0.238014	1	0.132852	0.325	0.289	0.0606436	1	0.204147	0.143	0.113	0.046452	1
COG7	0.437956	0.11	0.082	0.89663	0.327537	1	0	0.668794	0.081	0.056	0.26758	1	-0.11182	0.074	0.072	0.89663	1	0.18932	0.14	0.123	0.162432	1	0.235032	0.088	0.076	0.401598	1	0.6921	0.064	0.039	0.163001	1	0.494583	0.075	0.06	0.0668377	1	0.250013	0.148	0.121	0.048391	1	0.445468	0.084	0.063	0.0573446	1
SP4	0.274064	0.126	0.101	0.863375	0.335476	1	0	-0.0681715	0.073	0.069	0.863375	1	0.464918	0.105	0.08	0.169917	1	0.132133	0.151	0.134	0.1746	1	-0.417044	0.048	0.068	0.120849	1	0.100048	0.098	0.075	0.34365	1	0.248982	0.099	0.079	0.0498026	1	0.100234	0.177	0.16	0.280648	1	0.241956	0.104	0.09	0.28856	1
LEO1	0.309206	0.169	0.137	0.980585	0.342624	1	0	-0.59424	0.092	0.133	0.139125	1	0.316444	0.173	0.139	0.135154	1	0.199643	0.215	0.193	0.116744	1	0.105123	0.158	0.146	0.547838	1	0.659678	0.132	0.093	0.122305	1	-0.0439199	0.088	0.088	0.980585	1	0.168822	0.234	0.209	0.11392	1	0.271332	0.115	0.089	0.0510862	1
C22orf46	0.32514	0.122	0.094	0.973276	0.356376	1	0	0.207463	0.081	0.069	0.603444	1	0.369785	0.117	0.091	0.174011	1	0.0589192	0.176	0.163	0.354387	1	-0.0242837	0.061	0.06	0.973276	1	0.988493	0.094	0.054	0.0535906	1	0.146036	0.069	0.062	0.410604	1	-0.00652398	0.155	0.14	0.315405	1	0.0160748	0.077	0.075	0.832058	1
HMGN4	0.304701	0.113	0.089	0.929792	0.365543	1	0	-0.0681715	0.058	0.065	0.757751	1	0.39068	0.129	0.099	0.133194	1	0.00897281	0.17	0.167	0.864071	1	-0.307022	0.044	0.057	0.292264	1	-0.0574933	0.087	0.084	0.929792	1	-0.115265	0.05	0.052	0.764206	1	0.0933211	0.141	0.129	0.376299	1	0.28259	0.072	0.052	0.0552862	1
JADE2	0.309444	0.204	0.162	0.936298	0.414072	1	0	0.0573594	0.127	0.125	0.936298	1	0.171245	0.283	0.241	0.153726	1	0.138682	0.263	0.236	0.0906628	1	0.229473	0.123	0.106	0.315763	1	0.597463	0.185	0.132	0.0703013	1	0.245909	0.144	0.122	0.0646362	1	0.119339	0.242	0.223	0.252009	1	-0.124103	0.119	0.115	0.916145	1
RRAGB	0.298275	0.114	0.09	0.987493	0.474467	1	0	-0.0681715	0.085	0.085	0.987493	1	0.201736	0.115	0.093	0.259575	1	0.159776	0.141	0.126	0.215354	1	0.148553	0.064	0.059	0.68716	1	0.376836	0.109	0.084	0.295252	1	0.268113	0.087	0.07	0.0772692	1	-0.0240058	0.141	0.137	0.790733	1	0.348151	0.083	0.064	0.0863838	1
ZNF740	0.389577	0.113	0.087	0.812201	0.518473	1	0	0.6099	0.085	0.056	0.213467	1	-0.0682928	0.066	0.07	0.812201	1	0.22236	0.163	0.141	0.0873011	1	-0.178612	0.066	0.075	0.537331	1	0.416993	0.113	0.081	0.190726	1	0.273846	0.057	0.048	0.268264	1	0.0603517	0.16	0.151	0.541011	1	0.419972	0.068	0.054	0.150156	1
CEP152	0.264024	0.159	0.126	0.858321	0.552043	1	0	0.488222	0.092	0.056	0.133276	1	-0.019509	0.201	0.167	0.233976	1	0.042253	0.217	0.207	0.549051	1	0.0865871	0.097	0.095	0.858321	1	-0.132813	0.121	0.141	0.464733	1	0.257544	0.099	0.083	0.0955083	1	0.0198485	0.198	0.175	0.212371	1	0.175064	0.089	0.08	0.481602	1

### Sheet: cl_1 - AM 2
Gene	overall_avg_log2FC	overall_pct.1	overall_pct.2	max_pval	minimump_p_val	minimump_p_val_adj	n_samples_significant	Subject1_avg_log2FC	Subject1_pct.1	Subject1_pct.2	Subject1_p_val	Subject1_p_val_adj	Subject2_avg_log2FC	Subject2_pct.1	Subject2_pct.2	Subject2_p_val	Subject2_p_val_adj	Subject3_avg_log2FC	Subject3_pct.1	Subject3_pct.2	Subject3_p_val	Subject3_p_val_adj	Subject4_avg_log2FC	Subject4_pct.1	Subject4_pct.2	Subject4_p_val	Subject4_p_val_adj	Subject5_avg_log2FC	Subject5_pct.1	Subject5_pct.2	Subject5_p_val	Subject5_p_val_adj	Subject6_avg_log2FC	Subject6_pct.1	Subject6_pct.2	Subject6_p_val	Subject6_p_val_adj	Subject7_avg_log2FC	Subject7_pct.1	Subject7_pct.2	Subject7_p_val	Subject7_p_val_adj	Subject8_avg_log2FC	Subject8_pct.1	Subject8_pct.2	Subject8_p_val	Subject8_p_val_adj
PLA2G7	2.6646	0.38	0.088	4.56295e-14	9.32072e-172	1.69805e-167	8	2.95042	0.264	0.03	2.21064e-15	4.02735e-11	4.1139	0.304	0.019	7.55767e-45	1.37686e-40	4.81409	0.372	0.024	1.16509e-172	2.12256e-168	1.58607	0.523	0.221	6.76549e-33	1.23254e-28	3.04535	0.348	0.097	4.56295e-14	8.31278e-10	2.49324	0.361	0.1	6.97637e-70	1.27096e-65	2.19345	0.355	0.127	2.09836e-40	3.82279e-36	2.15011	0.371	0.113	4.68811e-43	8.5408e-39
RNASE1	2.59328	0.576	0.199	2.28718e-22	6.79085e-152	1.23716e-147	8	3.33008	0.591	0.133	3.36217e-27	6.12521e-23	2.8758	0.73	0.212	4.60733e-59	8.39363e-55	5.01477	0.488	0.079	8.48856e-153	1.54645e-148	1.38322	0.875	0.564	4.16304e-55	7.58423e-51	3.49495	0.5	0.129	2.28718e-22	4.16678e-18	2.39642	0.654	0.318	1.26876e-98	2.31142e-94	3.1033	0.249	0.08	1.41668e-31	2.58091e-27	2.30748	0.561	0.22	3.80041e-61	6.92359e-57
ABCA1	1.92181	0.441	0.147	1.44132e-11	5.62426e-135	1.02463e-130	8	1.68534	0.564	0.246	1.90683e-12	3.47387e-08	2.32389	0.422	0.109	3.46891e-29	6.31965e-25	4.06623	0.36	0.037	7.03032e-136	1.28078e-131	0.921664	0.531	0.345	1.8334e-14	3.34008e-10	1.40325	0.621	0.343	1.44132e-11	2.6258e-07	1.72564	0.534	0.203	7.01347e-77	1.27771e-72	1.60178	0.275	0.099	4.18484e-28	7.62393e-24	1.66913	0.41	0.156	3.25784e-36	5.93513e-32
FPR3	1.35362	0.639	0.337	1.91521e-11	2.27079e-99	4.13692e-95	8	1.71509	0.5	0.206	1.91521e-11	3.48912e-07	2.12682	0.635	0.253	4.16299e-37	7.58413e-33	2.05402	0.652	0.236	2.83848e-100	5.17115e-96	0.912433	0.833	0.587	1.2859e-32	2.34265e-28	1.94054	0.439	0.167	2.72152e-12	4.95807e-08	0.713139	0.682	0.517	3.85673e-24	7.0262e-20	1.35702	0.565	0.284	3.53695e-42	6.44361e-38	1.1463	0.537	0.311	1.46099e-25	2.66163e-21
MERTK	2.56618	0.273	0.052	9.89014e-10	1.20688e-96	2.1987e-92	8	3.2245	0.173	0.023	8.65143e-10	1.57612e-05	2.64255	0.339	0.066	3.11077e-29	5.6672e-25	4.3945	0.224	0.016	1.5086e-97	2.74837e-93	1.75755	0.402	0.129	7.66621e-33	1.39663e-28	1.83429	0.364	0.139	9.89014e-10	1.80179e-05	2.12599	0.244	0.064	4.99493e-46	9.09976e-42	3.25751	0.181	0.023	4.26584e-48	7.7715e-44	2.10735	0.308	0.072	3.66893e-44	6.68406e-40
SDC2	2.25002	0.325	0.102	8.67808e-08	7.94049e-81	1.4466e-76	8	2.47092	0.291	0.095	4.44486e-08	0.000809765	2.61221	0.317	0.069	1.06165e-24	1.93412e-20	3.32516	0.327	0.061	9.92562e-82	1.80825e-77	1.26963	0.239	0.133	8.67808e-08	0.00158097	2.19703	0.356	0.105	6.24126e-13	1.13703e-08	1.74746	0.306	0.136	1.35186e-29	2.46282e-25	3.11727	0.336	0.073	1.79341e-64	3.26723e-60	1.67366	0.425	0.164	3.07936e-37	5.60998e-33
NPC2	0.65232	0.995	0.982	4.09734e-07	8.16598e-80	1.48768e-75	8	0.527903	0.991	0.975	1.2393e-07	0.00225775	0.6191	0.991	0.986	4.5722e-17	8.32963e-13	0.802761	0.996	0.974	1.02075e-80	1.8596e-76	0.430151	0.994	0.997	3.10305e-37	5.65314e-33	0.631403	0.992	0.961	4.09734e-07	0.00746452	0.675025	0.995	0.982	5.19815e-61	9.46999e-57	0.556269	0.995	0.982	5.06009e-40	9.21847e-36	0.461211	0.998	0.992	2.14372e-30	3.90542e-26
MARCKS	2.185	0.422	0.12	4.12985e-09	2.90854e-78	5.29878e-74	8	1.09555	0.582	0.276	7.71648e-10	1.40579e-05	2.26916	0.343	0.099	4.22527e-21	7.6976e-17	3.2198	0.311	0.06	4.26178e-75	7.76412e-71	1.32336	0.785	0.382	1.02681e-51	1.87065e-47	1.08828	0.432	0.178	4.12985e-09	7.52376e-05	2.15734	0.448	0.158	1.2249e-71	2.23152e-67	2.1522	0.123	0.029	5.26456e-20	9.59098e-16	2.78208	0.467	0.102	3.63568e-79	6.62348e-75
LHFPL2	1.3234	0.614	0.354	9.5122e-08	3.86924e-75	7.04899e-71	8	1.07158	0.664	0.417	9.5122e-08	0.00173293	1.52714	0.696	0.42	1.91115e-24	3.48172e-20	1.8538	0.696	0.352	4.83656e-76	8.81124e-72	0.404812	0.823	0.725	6.47604e-08	0.0011798	1.72026	0.477	0.238	8.33954e-10	1.5193e-05	1.22275	0.475	0.276	1.05149e-32	1.9156e-28	1.09384	0.568	0.33	7.87021e-31	1.43379e-26	1.57457	0.582	0.272	3.56692e-47	6.49822e-43
PMP22	1.49458	0.66	0.326	1.1022e-10	8.44913e-71	1.53926e-66	8	1.62656	0.582	0.299	1.1022e-10	2.00798e-06	2.12711	0.57	0.229	2.37326e-30	4.3236e-26	1.83089	0.628	0.272	1.05614e-71	1.92408e-67	1.09109	0.785	0.477	4.5647e-39	8.31597e-35	2.37701	0.364	0.103	7.96407e-14	1.45089e-09	1.07027	0.727	0.435	6.6523e-59	1.21192e-54	1.31956	0.703	0.386	1.63429e-54	2.97735e-50	1.64332	0.557	0.224	1.13324e-51	2.06454e-47
CPM	0.97608	0.908	0.773	6.80025e-08	6.46669e-65	1.1781e-60	8	1.17488	0.718	0.513	6.80025e-08	0.00123887	0.596046	0.957	0.928	2.30938e-11	4.20723e-07	1.2623	0.875	0.685	8.08336e-66	1.47263e-61	0.655154	0.893	0.757	7.44596e-18	1.35651e-13	1.33395	0.818	0.67	1.26635e-13	2.30704e-09	0.994861	0.9	0.788	5.91141e-49	1.07694e-44	0.754613	0.945	0.859	1.232e-34	2.24446e-30	1.17497	0.969	0.825	7.22418e-56	1.3161e-51
CD84	1.45412	0.609	0.353	5.14972e-07	9.73418e-62	1.77337e-57	8	1.66682	0.409	0.201	5.14972e-07	0.00938176	1.69187	0.583	0.303	2.34453e-20	4.27126e-16	1.60772	0.494	0.267	8.65309e-34	1.57642e-29	1.43765	0.835	0.441	1.21677e-62	2.21672e-58	1.728	0.47	0.217	3.16684e-11	5.76935e-07	1.33137	0.434	0.243	3.37649e-31	6.1513e-27	1.14445	0.632	0.446	2.35922e-26	4.29803e-22	1.14121	0.843	0.606	1.5263e-48	2.78062e-44
ALCAM	0.730062	0.946	0.9	1.31091e-07	6.56929e-57	1.19679e-52	8	1.1086	0.882	0.651	1.75807e-12	3.20285e-08	0.763738	0.952	0.928	2.51723e-13	4.58589e-09	1.05331	0.951	0.886	8.21162e-58	1.49599e-53	0.708122	0.855	0.718	1.48515e-20	2.70565e-16	1.19584	0.758	0.627	1.31091e-07	0.00238822	0.630539	0.977	0.955	1.122e-41	2.04405e-37	0.745322	0.996	0.988	7.13134e-41	1.29919e-36	0.622429	0.984	0.959	3.8694e-29	7.04928e-25
LGMN	2.19876	0.42	0.187	6.72436e-12	8.26072e-46	1.50494e-41	8	2.40086	0.609	0.261	3.93569e-14	7.17005e-10	2.18517	0.4	0.182	1.06584e-14	1.94175e-10	1.70219	0.337	0.164	9.90805e-24	1.80505e-19	1.51827	0.827	0.651	4.97851e-37	9.06985e-33	2.62936	0.386	0.142	6.72436e-12	1.22504e-07	2.01313	0.358	0.138	1.03259e-46	1.88117e-42	1.24077	0.258	0.13	6.45661e-14	1.17627e-09	2.27696	0.361	0.106	1.70315e-43	3.10279e-39
SPP1	4.16036	0.154	0.031	3.09283e-07	4.08293e-45	7.43828e-41	8	3.43146	0.218	0.06	3.09283e-07	0.00563452	2.69664	0.104	0.018	5.12457e-10	9.33594e-06	6.51853	0.119	0.014	9.38028e-39	1.7089e-34	2.91362	0.215	0.06	2.04531e-19	3.72615e-15	9.22067	0.098	0.006	6.04884e-09	0.000110198	4.01182	0.21	0.049	5.10366e-46	9.29785e-42	6.14735	0.162	0.036	2.78524e-29	5.07415e-25	3.33355	0.057	0.015	6.68213e-08	0.00121735
CTSB	0.601807	1	0.999	5.14945e-07	4.52459e-40	8.24289e-36	8	0.948498	1	1	6.68682e-22	1.21821e-17	0.356702	1	0.999	5.14945e-07	0.00938126	0.408763	1	1	2.51197e-34	4.57631e-30	0.585118	1	1	3.45949e-32	6.30249e-28	0.579225	1	1	1.56281e-11	2.84713e-07	0.454502	1	1	5.65574e-41	1.03036e-36	0.317813	1	0.999	8.63135e-25	1.57246e-20	0.449507	1	0.999	2.82915e-33	5.15414e-29
EMP1	1.8429	0.321	0.129	4.4798e-11	2.14398e-39	3.90591e-35	8	2.45021	0.527	0.171	1.841e-15	3.35394e-11	2.50559	0.457	0.115	4.4884e-34	8.17696e-30	1.70648	0.412	0.169	2.67998e-40	4.88239e-36	1.18611	0.473	0.233	8.57871e-21	1.56287e-16	3.3712	0.205	0.036	4.4798e-11	8.1613e-07	1.37231	0.292	0.143	2.25415e-22	4.10661e-18	2.56522	0.227	0.085	7.76883e-23	1.41533e-18	1.73963	0.153	0.054	1.11115e-13	2.02429e-09
RGS1	1.59938	0.503	0.29	1.40838e-08	1.26745e-32	2.30905e-28	8	2.41214	0.355	0.116	7.81458e-10	1.42366e-05	2.19862	0.339	0.182	2.36809e-09	4.31418e-05	1.56952	0.387	0.243	2.87836e-15	5.24379e-11	0.786575	0.646	0.48	2.21978e-13	4.044e-09	2.24771	0.394	0.18	1.40838e-08	0.000256579	1.34374	0.614	0.404	1.58432e-33	2.88631e-29	1.35872	0.435	0.262	1.12285e-18	2.0456e-14	1.756	0.52	0.268	3.96322e-33	7.2202e-29
HIF1A	0.918235	0.702	0.498	7.04022e-09	1.81592e-31	3.30824e-27	8	1.49798	0.736	0.352	2.83383e-14	5.16267e-10	1.13857	0.765	0.44	1.29028e-23	2.35063e-19	1.04218	0.638	0.473	1.82951e-22	3.333e-18	0.506459	0.807	0.629	2.74736e-13	5.00513e-09	0.707853	0.879	0.605	7.04022e-09	0.000128259	0.703397	0.81	0.635	2.2699e-32	4.1353e-28	0.692619	0.604	0.466	6.96606e-13	1.26908e-08	0.973194	0.525	0.343	7.06428e-18	1.28697e-13
ARL4C	1.36568	0.38	0.174	3.40293e-08	8.15491e-31	1.48566e-26	8	2.89274	0.345	0.093	1.30131e-11	2.37073e-07	2.32249	0.239	0.062	1.99473e-15	3.63399e-11	2.19869	0.235	0.082	8.68196e-28	1.58168e-23	0.560751	0.632	0.429	6.98635e-13	1.27277e-08	1.5985	0.439	0.215	3.40293e-08	0.000619946	0.930941	0.554	0.339	1.01936e-31	1.85708e-27	1.36547	0.256	0.112	1.44224e-18	2.62748e-14	1.41138	0.206	0.103	1.81868e-10	3.31327e-06
SLC40A1	2.61303	0.148	0.039	3.44795e-07	4.97266e-27	9.0592e-23	8	3.00727	0.136	0.018	5.85043e-08	0.00106583	3.06277	0.191	0.046	6.92869e-14	1.26227e-09	2.97473	0.101	0.015	6.21583e-28	1.1324e-23	1.83338	0.362	0.189	3.79543e-15	6.91451e-11	2.59238	0.167	0.041	3.44795e-07	0.00628147	1.96785	0.124	0.037	1.82683e-19	3.32812e-15	2.09245	0.048	0.013	2.41838e-07	0.0044058	1.99957	0.11	0.031	7.41855e-13	1.35151e-08
A2M	1.47587	0.455	0.257	6.1232e-09	3.31296e-26	6.03555e-22	8	2.19407	0.355	0.126	6.1232e-09	0.000111552	1.58451	0.396	0.224	1.44508e-09	2.63265e-05	1.64611	0.335	0.152	4.1412e-27	7.54443e-23	0.974987	0.684	0.48	1.83212e-20	3.33776e-16	2.63583	0.371	0.112	7.92029e-14	1.44292e-09	1.79288	0.218	0.097	3.76871e-20	6.86583e-16	1.491	0.512	0.348	1.41129e-19	2.57108e-15	1.02522	0.729	0.526	1.30748e-25	2.38196e-21
LIMS1	0.648309	0.776	0.638	1.36024e-06	4.89542e-22	8.91848e-18	8	0.852172	0.755	0.555	1.36024e-06	0.0247808	0.910621	0.63	0.473	3.63021e-10	6.61351e-06	0.820787	0.621	0.462	4.71736e-18	8.59409e-14	0.694296	0.724	0.55	5.68952e-16	1.03652e-11	0.910681	0.788	0.631	6.47908e-07	0.0118036	0.368109	0.811	0.742	8.32879e-09	0.000151734	0.423452	0.829	0.754	3.09707e-10	5.64224e-06	0.652603	0.935	0.823	6.11928e-23	1.11481e-18
BASP1	1.11549	0.537	0.276	2.04641e-05	4.65569e-147	8.48174e-143	7	2.05757	0.4	0.09	5.99914e-15	1.09292e-10	1.97156	0.287	0.093	1.55398e-14	2.83104e-10	3.37105	0.494	0.078	5.81961e-148	1.06022e-143	0.673428	0.63	0.385	2.8333e-17	5.16171e-13	0.454478	0.712	0.47	2.04641e-05	0.372815	0.514206	0.539	0.378	8.55902e-16	1.55928e-11	1.12798	0.68	0.438	8.82374e-33	1.60751e-28	0.852819	0.424	0.307	1.14681e-08	0.000208925
OLFML2B	2.79418	0.153	0.023	0.00246068	8.03554e-114	1.46391e-109	7	3.76216	0.091	0.008	9.43938e-07	0.0171967	3.31957	0.187	0.024	1.04763e-20	1.90858e-16	5.00891	0.216	0.008	1.00444e-114	1.82989e-110	1.28105	0.3	0.119	5.00993e-17	9.12708e-13	1.49786	0.098	0.034	0.00246068	1	2.74087	0.153	0.025	6.24758e-42	1.13818e-37	3.32107	0.025	0.002	1.6501e-08	0.000300615	2.16139	0.098	0.018	4.70725e-17	8.57568e-13
RASSF2	1.59131	0.357	0.119	3.28788e-05	9.40351e-113	1.71313e-108	7	2.47499	0.355	0.055	3.37844e-17	6.15484e-13	1.62613	0.435	0.132	7.1431e-24	1.30133e-19	3.54966	0.327	0.038	1.17544e-113	2.14142e-109	1.1948	0.382	0.178	6.53341e-18	1.19026e-13	0.459749	0.553	0.311	3.28788e-05	0.598987	1.22011	0.354	0.157	1.61207e-32	2.93686e-28	1.46634	0.352	0.134	3.51898e-33	6.41087e-29	1.3871	0.286	0.113	2.9054e-21	5.29306e-17
APOE	1.33107	0.944	0.906	0.0016205	2.8709e-100	5.2302e-96	7	1.35733	0.836	0.905	2.06043e-08	0.000375369	0.539828	0.926	0.962	0.0016205	1	2.16353	0.946	0.831	3.58862e-101	6.53775e-97	0.685792	0.913	0.915	1.08487e-12	1.97641e-08	2.26794	0.856	0.691	5.57293e-16	1.01528e-11	1.09176	0.982	0.987	3.1209e-78	5.68565e-74	1.3242	0.975	0.939	1.1374e-78	2.07211e-74	1.25607	0.935	0.914	8.55665e-47	1.55885e-42
RGL1	1.99503	0.296	0.085	2.85828e-06	1.18672e-96	2.16196e-92	7	2.54714	0.127	0.023	2.85828e-06	0.0520722	2.06659	0.413	0.129	3.05536e-23	5.56625e-19	2.96876	0.354	0.058	1.48339e-97	2.70245e-93	1.0498	0.525	0.248	1.9484e-25	3.5496e-21	1.59352	0.28	0.103	1.53382e-07	0.00279431	1.77556	0.23	0.075	2.22153e-33	4.04717e-29	1.79659	0.254	0.093	4.12977e-25	7.52361e-21	2.30008	0.147	0.035	1.31083e-20	2.38808e-16
FMN1	1.11628	0.542	0.313	4.93865e-06	3.12764e-80	5.69793e-76	7	2.06172	0.2	0.06	4.93865e-06	0.0899724	1.16095	0.63	0.426	1.51291e-13	2.75622e-09	2.03386	0.558	0.195	3.90955e-81	7.12242e-77	0.877276	0.497	0.308	9.09176e-14	1.65634e-09	1.05845	0.667	0.384	4.91776e-10	8.95917e-06	0.820867	0.449	0.282	6.89002e-20	1.25522e-15	0.823483	0.734	0.544	1.71871e-27	3.13114e-23	1.27753	0.506	0.265	2.30122e-29	4.19237e-25
TNS1	1.09208	0.347	0.178	2.79298e-05	1.50267e-75	2.73756e-71	7	2.05457	0.236	0.06	3.61248e-08	0.000658122	1.26007	0.496	0.247	4.29548e-15	7.82551e-11	2.20284	0.416	0.107	1.87833e-76	3.42195e-72	0.958809	0.316	0.165	2.96411e-11	5.40001e-07	1.33437	0.227	0.09	2.79298e-05	0.508825	0.745079	0.218	0.136	3.16688e-08	0.000576942	0.599751	0.476	0.338	4.24089e-10	7.72605e-06	1.15882	0.351	0.192	5.24238e-15	9.55057e-11
PLXNC1	2.298	0.339	0.084	4.63597e-06	2.28063e-74	4.15485e-70	7	1.85526	0.191	0.048	1.12914e-06	0.0205708	1.93053	0.287	0.086	7.59166e-16	1.38305e-11	2.76411	0.2	0.038	4.567e-46	8.32016e-42	1.51613	0.588	0.249	3.11437e-40	5.67376e-36	0.90041	0.477	0.264	4.63597e-06	0.0844581	2.14487	0.282	0.076	1.05355e-52	1.91935e-48	3.34515	0.288	0.039	2.85079e-75	5.19357e-71	2.55836	0.4	0.097	8.76642e-61	1.59707e-56
ADAMTS2	1.57821	0.196	0.064	0.286181	8.4523e-74	1.53984e-69	7	2.92565	0.145	0.023	1.21313e-07	0.00221009	1.43957	0.217	0.075	6.8362e-10	1.24542e-05	3.35295	0.224	0.026	1.05654e-74	1.9248e-70	1.01106	0.219	0.108	1.32506e-08	0.000241399	0.115531	0.258	0.21	0.286181	1	1.4096	0.248	0.101	1.33441e-25	2.43103e-21	1.63302	0.149	0.048	7.12171e-17	1.29743e-12	1.20903	0.102	0.04	9.51698e-08	0.0017338
SIGLEC10	1.57842	0.464	0.211	0.00218665	1.86185e-67	3.39191e-63	7	2.01876	0.2	0.048	2.46358e-07	0.00448816	2.15292	0.374	0.09	1.46724e-26	2.67301e-22	2.29638	0.444	0.138	2.32731e-68	4.23989e-64	1.02881	0.501	0.289	1.19782e-16	2.18219e-12	0.965397	0.364	0.242	0.00218665	1	1.37978	0.516	0.242	2.70542e-50	4.92873e-46	1.36179	0.588	0.364	9.22055e-32	1.6798e-27	1.69769	0.355	0.151	6.54787e-26	1.19289e-21
BCAT1	0.924373	0.464	0.283	0.000108873	3.68209e-61	6.70803e-57	7	1.77726	0.382	0.108	9.28937e-12	1.69234e-07	1.69234	0.5	0.216	3.50995e-21	6.39443e-17	1.91073	0.477	0.167	4.60261e-62	8.38504e-58	0.720334	0.525	0.358	5.61908e-11	1.02368e-06	0.738492	0.492	0.315	0.000108873	1	0.63445	0.356	0.258	8.10743e-09	0.000147701	0.419706	0.579	0.474	1.54458e-06	0.0281391	0.784547	0.429	0.316	7.95287e-09	0.000144885
CCL18	1.85034	0.478	0.358	0.0086342	1.20379e-59	2.19306e-55	7	1.81942	0.709	0.676	1.26304e-07	0.00230101	1.64706	0.483	0.362	2.63975e-06	0.048091	2.84756	0.648	0.389	1.50474e-60	2.74133e-56	0.886483	0.805	0.782	8.15831e-07	0.0148628	3.48749	0.424	0.155	6.17472e-14	1.12491e-09	1.60959	0.309	0.294	0.0086342	1	1.65721	0.417	0.346	5.67729e-08	0.00103429	2.38191	0.282	0.141	3.76462e-16	6.85838e-12
HTRA1	2.75056	0.152	0.027	0.556323	2.20048e-58	4.00884e-54	7	3.54332	0.155	0.013	9.83037e-11	1.7909e-06	2.63187	0.161	0.034	6.4828e-13	1.18104e-08	5.06958	0.062	0.003	1.58803e-32	2.89307e-28	1.79253	0.131	0.04	2.03368e-10	3.70495e-06	0.993821	0.053	0.069	0.556323	1	2.61767	0.246	0.049	2.7506e-59	5.01105e-55	3.82803	0.078	0.009	1.51837e-22	2.76617e-18	2.3368	0.218	0.046	3.10378e-33	5.65447e-29
GPR183	1.43563	0.5	0.182	0.000681743	2.62778e-58	4.78728e-54	7	2.59756	0.427	0.08	9.02512e-19	1.6442e-14	1.2796	0.457	0.176	1.47909e-18	2.6946e-14	2.85584	0.245	0.055	1.97371e-49	3.59571e-45	0.728582	0.718	0.388	2.75732e-27	5.02328e-23	0.13295	0.538	0.339	0.000681743	1	0.951039	0.572	0.293	3.75016e-45	6.83204e-41	2.09441	0.394	0.111	3.28472e-59	5.98411e-55	1.54547	0.573	0.215	5.73953e-54	1.04563e-49
ANTXR2	1.83647	0.222	0.066	0.133757	3.24058e-58	5.90369e-54	7	2.40781	0.282	0.053	2.4377e-12	4.44101e-08	2.46935	0.239	0.059	1.10882e-16	2.02005e-12	2.83213	0.226	0.037	4.05073e-59	7.37961e-55	1.06015	0.358	0.154	1.81816e-17	3.31233e-13	0.460711	0.144	0.097	0.133757	1	1.39062	0.17	0.069	4.03096e-17	7.34359e-13	1.83892	0.226	0.067	5.10395e-29	9.29838e-25	1.54871	0.165	0.058	1.69317e-14	3.08461e-10
MAFB	0.727924	0.802	0.61	1.09335e-05	2.75138e-51	5.01246e-47	7	0.719381	0.736	0.535	1.09335e-05	0.199187	0.651882	0.865	0.625	1.69232e-17	3.08308e-13	1.14254	0.809	0.556	3.43922e-52	6.26558e-48	0.402313	0.712	0.567	2.65236e-10	4.83207e-06	1.1546	0.803	0.588	7.37101e-12	1.34285e-07	0.413728	0.825	0.699	5.95912e-18	1.08563e-13	0.999685	0.723	0.514	9.92132e-31	1.80747e-26	0.589266	0.922	0.749	2.23927e-26	4.0795e-22
FAM198B	1.91614	0.266	0.075	0.00106336	2.44387e-50	4.45224e-46	7	2.07766	0.2	0.038	6.94266e-09	0.000126481	1.8307	0.239	0.083	3.54261e-11	6.45393e-07	3.04707	0.173	0.024	3.05483e-51	5.5653e-47	1.26408	0.423	0.183	1.00785e-22	1.83609e-18	0.649867	0.28	0.15	0.00106336	1	1.67563	0.252	0.08	5.96903e-37	1.08744e-32	2.17381	0.236	0.068	1.38864e-32	2.52982e-28	1.72548	0.282	0.095	7.10264e-27	1.29396e-22
CMKLR1	1.81006	0.294	0.097	0.0512965	3.5608e-50	6.48707e-46	7	2.78815	0.273	0.043	1.6792e-13	3.05917e-09	2.07245	0.278	0.079	8.76784e-17	1.59732e-12	2.1773	0.313	0.086	4.451e-51	8.10884e-47	0.90958	0.66	0.4	2.63917e-23	4.80804e-19	1.15421	0.136	0.084	0.0512965	1	1.78913	0.213	0.071	6.32114e-30	1.15159e-25	2.26483	0.16	0.035	2.41636e-28	4.40213e-24	1.62691	0.245	0.084	2.22361e-22	4.05097e-18
STAB1	2.18304	0.25	0.068	0.124509	2.88093e-48	5.24848e-44	7	2.7728	0.209	0.035	5.15816e-10	9.39714e-06	2.28464	0.27	0.081	2.09071e-15	3.80885e-11	2.37152	0.086	0.023	3.22557e-14	5.87635e-10	1.39212	0.74	0.329	3.60117e-49	6.5606e-45	0.879498	0.273	0.221	0.124509	1	2.11043	0.227	0.064	3.40176e-39	6.19734e-35	2.21638	0.043	0.011	3.44281e-07	0.0062721	2.56195	0.194	0.042	1.50689e-29	2.74526e-25
ANXA6	1.42295	0.252	0.098	0.369334	2.05462e-46	3.7431e-42	7	1.85526	0.236	0.058	2.70758e-08	0.000493267	1.50321	0.191	0.069	2.61286e-08	0.000476011	2.24131	0.249	0.058	2.56827e-47	4.67887e-43	1.07624	0.386	0.191	3.63132e-16	6.61554e-12	-0.161099	0.212	0.255	0.369334	1	1.3661	0.271	0.108	8.97295e-29	1.63469e-24	1.05429	0.195	0.098	1.29154e-10	2.35292e-06	1.24472	0.198	0.083	5.90083e-13	1.07501e-08
ZFP36L1	1.03338	0.745	0.487	8.32776e-06	1.64355e-40	2.99422e-36	7	1.29431	0.655	0.369	1.56626e-10	2.85341e-06	1.01844	0.765	0.507	1.85136e-16	3.37281e-12	1.40812	0.593	0.326	2.05444e-41	3.74277e-37	0.654745	0.911	0.745	4.59904e-22	8.37853e-18	0.792779	0.682	0.491	8.32776e-06	0.151715	0.564449	0.848	0.676	8.35041e-31	1.52128e-26	0.994167	0.579	0.36	3.52396e-25	6.41994e-21	0.851791	0.788	0.544	2.13307e-33	3.88604e-29
ST8SIA4	1.4625	0.267	0.106	0.00252791	1.0092e-39	1.83856e-35	7	1.94015	0.245	0.068	8.31431e-08	0.0015147	1.77525	0.348	0.121	6.38988e-17	1.16411e-12	2.08768	0.235	0.059	1.2615e-40	2.2982e-36	0.712866	0.324	0.204	2.86577e-07	0.00522086	0.819792	0.333	0.212	0.00252791	1	1.30275	0.254	0.108	1.76374e-24	3.21319e-20	1.10008	0.224	0.113	5.30224e-12	9.65962e-08	1.6402	0.265	0.098	4.30844e-22	7.84911e-18
LILRB4	1.37078	0.353	0.165	6.04738e-05	9.01915e-39	1.64311e-34	7	1.96449	0.5	0.163	1.65915e-14	3.02264e-10	1.3993	0.274	0.126	2.2965e-08	0.000418377	1.7348	0.311	0.112	1.18592e-34	2.16052e-30	0.750844	0.588	0.432	6.7846e-11	1.23602e-06	1.24904	0.303	0.157	6.04738e-05	1	1.55625	0.33	0.127	1.12739e-39	2.05389e-35	1.04451	0.307	0.177	1.33413e-12	2.43052e-08	0.773831	0.271	0.169	2.18159e-07	0.00397442
CCR1	1.05684	0.467	0.284	0.0159706	6.66059e-34	1.21343e-29	7	1.41917	0.6	0.279	5.74025e-12	1.04576e-07	1.28926	0.47	0.263	4.93406e-12	8.98886e-08	1.31735	0.527	0.287	8.32574e-35	1.51678e-30	0.541181	0.746	0.599	6.44332e-12	1.17384e-07	0.774845	0.341	0.247	0.0159706	1	0.698362	0.373	0.27	1.09856e-09	2.00136e-05	1.00741	0.355	0.209	1.30554e-14	2.37843e-10	1.03294	0.402	0.24	1.0445e-14	1.90287e-10
TMIGD3	2.00712	0.213	0.068	0.034057	3.35937e-33	6.1201e-29	7	4.2703	0.118	0.01	2.18869e-08	0.000398735	1.96608	0.248	0.095	1.40406e-10	2.55792e-06	2.56708	0.078	0.023	1.25736e-11	2.29066e-07	2.17988	0.276	0.072	7.82369e-26	1.42532e-21	0.752678	0.121	0.064	0.034057	1	1.90314	0.249	0.087	4.19921e-34	7.65012e-30	1.69373	0.121	0.044	6.6138e-12	1.2049e-07	1.54313	0.361	0.156	3.3706e-25	6.14056e-21
ADAM9	0.867158	0.563	0.396	0.000120272	1.03491e-30	1.8854e-26	7	1.12977	0.573	0.324	2.21248e-07	0.0040307	1.08527	0.617	0.418	1.4918e-12	2.71776e-08	1.03978	0.669	0.458	1.29364e-31	2.35675e-27	0.69071	0.652	0.461	5.14873e-15	9.37995e-11	0.889055	0.508	0.354	0.000120272	1	0.882118	0.442	0.288	8.95378e-20	1.6312e-15	0.670373	0.606	0.47	1.5659e-13	2.85276e-09	0.97413	0.5	0.326	3.62464e-17	6.60337e-13
CEBPD	0.656029	0.773	0.58	2.01624e-05	1.72474e-26	3.14214e-22	7	1.3141	0.618	0.369	5.68078e-08	0.00103493	0.582447	0.73	0.593	6.6948e-09	0.000121966	1.0382	0.654	0.446	2.15593e-27	3.92767e-23	0.316993	0.769	0.654	8.57896e-08	0.00156292	0.135029	0.894	0.59	2.01624e-05	0.36732	0.406222	0.87	0.779	8.7736e-19	1.59837e-14	0.791067	0.645	0.45	2.13965e-20	3.89801e-16	0.511456	0.91	0.703	7.62428e-24	1.38899e-19
CD180	1.54533	0.239	0.094	0.000389312	3.33526e-25	6.07618e-21	7	2.09627	0.2	0.045	1.05506e-07	0.0019221	1.49378	0.504	0.212	1.01201e-19	1.84368e-15	1.79621	0.218	0.073	4.16908e-26	7.59523e-22	1.12036	0.346	0.17	2.80756e-14	5.11482e-10	1.70431	0.136	0.049	0.000389312	1	1.31937	0.218	0.1	5.11613e-18	9.32057e-14	1.28646	0.192	0.093	2.58158e-11	4.70313e-07	1.96365	0.155	0.046	3.90092e-17	7.10669e-13
TGFBR1	0.845569	0.425	0.281	0.0977971	3.6809e-25	6.70587e-21	7	1.70842	0.327	0.138	1.35545e-06	0.0246936	1.00534	0.557	0.372	1.6771e-10	3.05534e-06	1.17391	0.457	0.248	4.60113e-26	8.38234e-22	0.642886	0.39	0.254	7.44406e-08	0.00135616	0.790045	0.235	0.176	0.0977971	1	0.708957	0.357	0.262	5.96783e-09	0.000108722	0.719368	0.544	0.398	3.69631e-13	6.73394e-09	0.841091	0.41	0.256	3.24206e-12	5.90638e-08
TREM2	0.743592	0.669	0.518	0.346182	4.1667e-24	7.59089e-20	7	0.34195	0.618	0.575	0.346182	1	0.929564	0.517	0.377	2.93292e-07	0.0053432	1.12488	0.506	0.3	5.20837e-25	9.48862e-21	0.651485	0.783	0.642	4.45946e-16	8.12425e-12	1.79614	0.394	0.172	6.36818e-09	0.000116016	0.862822	0.561	0.452	6.53035e-15	1.1897e-10	0.500447	0.806	0.732	3.79257e-11	6.9093e-07	0.306384	0.892	0.825	5.14852e-07	0.00937958
AP1S2	0.881447	0.513	0.339	0.00441537	6.35908e-23	1.1585e-18	7	1.48181	0.436	0.226	7.01663e-07	0.0127829	0.776288	0.578	0.4	2.43338e-08	0.000443313	1.06989	0.492	0.292	7.94884e-24	1.44812e-19	0.850792	0.708	0.478	1.01758e-21	1.85384e-17	0.473467	0.5	0.369	0.00441537	1	0.512857	0.425	0.348	2.09944e-06	0.0382476	0.629604	0.481	0.354	8.69899e-10	1.58478e-05	0.89805	0.504	0.302	2.24364e-18	4.08747e-14
TPCN1	2.14186	0.107	0.025	0.0225986	6.44496e-22	1.17414e-17	7	2.85526	0.127	0.018	3.11921e-07	0.00568257	2.37472	0.122	0.026	1.2499e-09	2.27706e-05	3.23693	0.064	0.007	8.0562e-23	1.46768e-18	1.38316	0.243	0.094	1.81911e-14	3.31405e-10	1.23483	0.106	0.052	0.0225986	1	2.09201	0.089	0.022	2.06327e-17	3.75886e-13	1.65078	0.052	0.016	8.88327e-07	0.0161835	1.75576	0.098	0.032	5.61829e-10	1.02354e-05
LILRB5	1.49516	0.224	0.101	0.000263033	8.02083e-22	1.46123e-17	7	2.3887	0.255	0.083	2.57543e-07	0.00469192	1.4623	0.439	0.242	1.11817e-11	2.03708e-07	1.42527	0.302	0.135	1.0026e-22	1.82654e-18	1.36704	0.326	0.155	7.77284e-15	1.41606e-10	1.69426	0.167	0.067	0.000263033	1	1.7873	0.105	0.033	2.10697e-15	3.83848e-11	1.22124	0.146	0.073	4.88833e-08	0.000890556	1.5519	0.227	0.082	4.36943e-19	7.96022e-15
TFPI	1.26584	0.238	0.118	3.31118e-06	1.1273e-21	2.05371e-17	7	2.09627	0.191	0.053	3.31118e-06	0.0603231	2.08111	0.33	0.099	8.11675e-19	1.47871e-14	1.50486	0.315	0.148	1.40912e-22	2.56714e-18	1.38907	0.229	0.104	6.90394e-11	1.25776e-06	1.45234	0.409	0.197	1.24741e-07	0.00227254	0.718856	0.229	0.151	3.95915e-07	0.00721278	1.44125	0.201	0.086	6.72175e-15	1.22457e-10	1.21132	0.147	0.066	7.91553e-09	0.000144205
CORO1A	1.21923	0.274	0.12	0.501416	4.35673e-21	7.93709e-17	7	2.61777	0.4	0.085	1.76338e-16	3.21252e-12	1.56058	0.291	0.102	1.44201e-13	2.62705e-09	1.81035	0.185	0.062	5.44591e-22	9.92136e-18	0.890571	0.419	0.239	6.51426e-13	1.18677e-08	-0.228036	0.273	0.296	0.501416	1	0.85813	0.332	0.185	1.005e-17	1.8309e-13	1.21237	0.172	0.077	7.16987e-12	1.30621e-07	1.35366	0.21	0.088	5.36733e-14	9.77821e-10
MEF2C	1.07521	0.297	0.156	0.11557	2.91222e-16	5.30549e-12	7	1.60591	0.3	0.108	4.71172e-07	0.0085838	1.47588	0.383	0.151	5.62341e-15	1.02447e-10	1.04584	0.243	0.139	3.52855e-10	6.4283e-06	0.598287	0.316	0.191	2.67437e-07	0.00487217	0.655816	0.326	0.266	0.11557	1	0.880111	0.303	0.175	4.88877e-15	8.90636e-11	1.05482	0.281	0.145	2.20373e-14	4.01476e-10	1.31743	0.296	0.139	3.64028e-17	6.63186e-13
VCAN	1.15092	0.768	0.61	0.318716	1.4807e-96	2.69754e-92	6	2.24251	0.664	0.211	1.68039e-22	3.06133e-18	1.30698	0.804	0.564	6.32591e-21	1.15245e-16	2.28404	0.844	0.551	1.85088e-97	3.37193e-93	0.0804369	0.575	0.621	0.318716	1	0.437929	0.705	0.648	0.123048	1	0.943672	0.82	0.676	1.2237e-36	2.22935e-32	1.36509	0.773	0.632	7.55364e-39	1.37612e-34	0.799628	0.814	0.702	6.86962e-11	1.25151e-06
FCGR2B	1.75605	0.241	0.083	0.00951049	7.25206e-85	1.32118e-80	6	1.80082	0.164	0.033	5.94383e-07	0.0108285	2.48817	0.217	0.044	2.03277e-17	3.70331e-13	2.95612	0.323	0.054	9.06508e-86	1.65148e-81	0.575579	0.149	0.084	0.00018064	1	1.68229	0.091	0.036	0.00951049	1	0.956658	0.171	0.095	4.59136e-09	8.36455e-05	1.87685	0.51	0.174	5.43252e-65	9.89697e-61	1.67534	0.129	0.044	4.41934e-12	8.05115e-08
RNASE6	1.23699	0.548	0.282	0.0217644	4.50387e-64	8.20516e-60	6	0.602499	0.364	0.216	0.00257732	1	1.76196	0.578	0.212	2.17e-29	3.95331e-25	2.1216	0.434	0.137	5.62984e-65	1.02564e-60	0.164013	0.499	0.431	0.0217644	1	0.858963	0.576	0.313	2.52593e-07	0.00460174	0.970659	0.635	0.421	4.06964e-36	7.41406e-32	1.26218	0.526	0.265	2.43197e-36	4.43057e-32	1.24139	0.618	0.328	1.77137e-38	3.22707e-34
ALOX15B	1.22369	0.282	0.135	1	3.20414e-62	5.8373e-58	6	1.85526	0	0	1	1	1.2835	0.3	0.125	1.68329e-10	3.06662e-06	2.68313	0.272	0.053	4.00517e-63	7.29662e-59	1.22668	0.209	0.096	1.67819e-09	3.05734e-05	1.14639	0.371	0.197	1.64879e-05	0.300377	1.22584	0.23	0.113	5.76195e-17	1.04971e-12	0.751278	0.387	0.244	3.38526e-12	6.16726e-08	1.00414	0.353	0.222	4.733e-11	8.62258e-07
KCNMA1	0.811814	0.61	0.465	0.0121844	2.15423e-59	3.92458e-55	6	1.05745	0.373	0.244	0.00183403	1	1.32646	0.261	0.137	2.35381e-06	0.0428817	1.37534	0.753	0.466	2.69279e-60	4.90573e-56	0.439098	0.398	0.344	0.0121844	1	1.78544	0.652	0.384	2.52211e-15	4.59478e-11	0.448957	0.561	0.471	2.35622e-08	0.000429256	0.809074	0.693	0.504	6.12273e-24	1.11544e-19	0.61644	0.855	0.714	1.29735e-18	2.36352e-14
PAPSS2	1.18128	0.333	0.164	0.0464044	1.86853e-58	3.40409e-54	6	1.25436	0.309	0.153	0.000137111	1	1.86014	0.257	0.083	3.89825e-13	7.10183e-09	1.74188	0.455	0.155	2.33567e-59	4.25512e-55	0.766941	0.505	0.276	1.27816e-17	2.32855e-13	0.835559	0.22	0.152	0.0464044	1	1.00052	0.251	0.144	1.46898e-12	2.67619e-08	0.707198	0.345	0.228	4.6432e-09	8.45899e-05	1.12892	0.224	0.11	5.77e-11	1.05118e-06
CYBRD1	1.75637	0.183	0.055	0.0288216	1.36132e-57	2.48005e-53	6	2.1183	0.1	0.023	0.000225654	1	2.45352	0.265	0.055	5.89629e-21	1.07419e-16	3.17926	0.183	0.023	1.70165e-58	3.10006e-54	1.00259	0.215	0.105	1.26595e-08	0.00023063	1.00422	0.144	0.082	0.0288216	1	1.489	0.181	0.064	2.45306e-22	4.46899e-18	1.491	0.128	0.046	1.27252e-12	2.31829e-08	1.26122	0.204	0.085	1.0788e-13	1.96537e-09
CHIT1	3.98593	0.11	0.015	1	4.74732e-57	8.64866e-53	6	1.85526	0	0	1	1	4.58261	0.026	0.002	0.000232806	1	4.69292	0.189	0.026	5.93415e-58	1.08108e-53	2.6398	0.143	0.043	9.60014e-12	1.74895e-07	5.37717	0.189	0.011	8.91216e-17	1.62362e-12	3.1408	0.024	0.003	1.09166e-08	0.000198879	5.83677	0.089	0.005	3.03332e-32	5.52611e-28	3.47437	0.198	0.023	3.40963e-45	6.21166e-41
GPNMB	0.525255	0.979	0.968	0.00104838	2.75987e-50	5.02794e-46	6	0.562013	0.9	0.935	0.00104838	1	0.349799	0.97	0.963	0.001021	1	0.349675	0.998	0.996	2.76214e-24	5.03207e-20	0.533038	0.984	0.946	5.94301e-16	1.0827e-11	1.21728	0.856	0.717	8.1316e-09	0.000148141	0.632514	0.982	0.973	4.10971e-35	7.48707e-31	0.531403	0.986	0.98	9.7174e-29	1.77032e-24	0.766287	0.998	0.987	3.44984e-51	6.28492e-47
PLTP	2.00644	0.279	0.111	0.0120774	1.03862e-47	1.89215e-43	6	2.8267	0.327	0.116	8.1628e-09	0.00014871	2.72074	0.148	0.035	7.88718e-11	1.43689e-06	0.904111	0.181	0.11	3.57441e-06	0.0651186	1.73358	0.507	0.23	1.84931e-31	3.36907e-27	1.5974	0.136	0.071	0.0120774	1	2.38546	0.268	0.075	1.29827e-48	2.36519e-44	1.15601	0.188	0.099	1.97944e-09	3.60615e-05	1.7437	0.357	0.159	1.05659e-24	1.9249e-20
CD99	0.581982	0.813	0.683	0.128909	5.1978e-44	9.46935e-40	6	0.936301	0.818	0.633	4.75072e-09	8.65487e-05	0.714394	0.926	0.837	6.47688e-16	1.17996e-11	0.943131	0.835	0.616	6.49725e-45	1.18367e-40	0.158828	0.791	0.789	0.128909	1	0.713593	0.712	0.547	9.23197e-06	0.168188	0.679233	0.78	0.627	5.46358e-29	9.95356e-25	0.323553	0.886	0.823	4.0004e-09	7.28793e-05	0.523533	0.757	0.622	8.59624e-14	1.56606e-09
DAB2	0.430836	0.94	0.905	0.0640896	7.96973e-43	1.45192e-38	6	0.386284	0.909	0.897	0.00114006	1	0.413502	0.952	0.917	3.9552e-07	0.00720558	0.409215	0.947	0.923	5.99593e-19	1.09234e-14	0.505162	0.954	0.909	3.05819e-16	5.57141e-12	0.461044	0.735	0.693	0.0640896	1	0.258679	0.929	0.89	3.5672e-09	6.49872e-05	0.280798	0.943	0.921	1.5293e-08	0.000278609	0.749434	0.986	0.926	9.96216e-44	1.81491e-39
MTSS1	1.45961	0.134	0.047	0.269013	1.17136e-42	2.13399e-38	6	1.85526	0.2	0.048	2.6924e-07	0.00490502	1.64333	0.248	0.095	3.74607e-10	6.82458e-06	3.22866	0.138	0.017	1.4642e-43	2.66748e-39	1.35923	0.201	0.08	2.30014e-11	4.1904e-07	-0.492486	0.152	0.191	0.269013	1	0.578852	0.116	0.068	1.87966e-05	0.342436	2.66503	0.048	0.012	3.09517e-08	0.000563878	1.67234	0.116	0.032	1.63156e-13	2.97237e-09
FYB1	0.630547	0.807	0.666	0.00453386	1.73804e-42	3.16636e-38	6	0.855265	0.518	0.41	0.00390125	1	0.75801	0.791	0.581	4.62283e-14	8.42187e-10	1.02433	0.786	0.565	2.17255e-43	3.95795e-39	0.367396	0.861	0.768	4.9024e-09	8.9312e-05	0.470752	0.735	0.667	0.00453386	1	0.469845	0.787	0.68	3.54729e-14	6.46245e-10	0.376045	0.742	0.671	2.02699e-07	0.00369278	0.469862	0.967	0.872	5.34494e-20	9.73741e-16
CD163	0.429585	0.986	0.983	0.776034	1.05175e-40	1.91609e-36	6	0.152377	0.764	0.784	0.776034	1	0.495697	1	1	9.74961e-17	1.77618e-12	0.413745	0.998	0.997	3.15936e-20	5.75572e-16	0.492656	0.99	0.985	2.11571e-27	3.85441e-23	0.649767	0.992	0.97	8.9869e-10	1.63723e-05	0.543305	0.996	0.995	1.31469e-41	2.39511e-37	0.177149	0.986	0.992	3.41516e-05	0.622174	0.553395	0.994	0.971	4.89448e-35	8.91676e-31
PRKCB	1.1043	0.213	0.098	0.51064	1.08655e-40	1.97947e-36	6	1.95148	0.218	0.053	7.34738e-08	0.00133855	1.59407	0.239	0.066	5.62035e-14	1.02392e-09	2.18265	0.224	0.053	1.35818e-41	2.47434e-37	0.856243	0.29	0.155	2.78997e-09	5.08277e-05	-0.218888	0.205	0.227	0.51064	1	0.99702	0.173	0.082	5.25292e-13	9.56978e-09	0.833628	0.295	0.182	1.11362e-09	2.02878e-05	0.74208	0.088	0.054	0.00536111	1
MS4A6A	1.0914	0.715	0.516	0.00896488	1.48278e-40	2.70134e-36	6	0.818066	0.5	0.387	0.00896488	1	1.31785	0.787	0.541	4.75287e-24	8.65878e-20	0.977598	0.547	0.41	2.37001e-16	4.31768e-12	0.746564	0.897	0.698	1.34924e-27	2.45805e-23	0.735919	0.758	0.612	3.05143e-06	0.055591	0.81638	0.797	0.688	5.21264e-32	9.49638e-28	0.76883	0.467	0.307	2.381e-14	4.33771e-10	1.00503	0.855	0.621	1.85348e-41	3.37667e-37
CCL2	3.57612	0.11	0.02	0.00823216	4.15491e-39	7.56941e-35	6	3.09627	0.182	0.055	1.22482e-05	0.223138	4.64773	0.078	0.01	2.20018e-09	4.00828e-05	5.84911	0.084	0.005	5.19363e-40	9.46176e-36	2.87041	0.32	0.088	6.35218e-31	1.15724e-26	6.59238	0.076	0.004	2.22584e-07	0.00405503	2.37409	0.104	0.037	1.68365e-13	3.06727e-09	3.22796	0.014	0.004	0.00823216	1	5.55489	0.055	0.004	2.36962e-15	4.31697e-11
RASGRP3	1.60699	0.2	0.072	0.000334585	1.21063e-36	2.20553e-32	6	2.59223	0.173	0.03	2.80494e-08	0.000511005	1.30462	0.235	0.107	2.64132e-07	0.00481195	2.2548	0.202	0.048	1.51329e-37	2.75691e-33	0.774682	0.243	0.151	1.19375e-05	0.217477	1.30522	0.174	0.071	0.000334585	1	1.59648	0.165	0.06	5.53452e-20	1.00828e-15	1.54878	0.187	0.07	2.16517e-17	3.94451e-13	1.51279	0.224	0.087	4.38202e-17	7.98317e-13
ST14	1.11227	0.432	0.238	4.20057e-05	1.90961e-35	3.47893e-31	6	1.0199	0.373	0.191	4.20057e-05	0.765259	1.81832	0.348	0.143	3.40775e-14	6.20824e-10	1.46872	0.447	0.208	2.38702e-36	4.34866e-32	0.836476	0.497	0.308	1.0855e-13	1.97756e-09	1.21407	0.356	0.178	7.61935e-06	0.138809	1.2872	0.413	0.206	1.88172e-34	3.42811e-30	0.541391	0.504	0.368	7.15699e-10	1.30386e-05	1.06963	0.373	0.212	7.32245e-15	1.334e-10
GPR34	0.885641	0.506	0.362	0.806683	5.88909e-34	1.07287e-29	6	0.270302	0.145	0.138	0.806683	1	1.37472	0.448	0.277	2.23118e-09	4.06476e-05	1.30618	0.523	0.284	7.36136e-35	1.34109e-30	1.00866	0.449	0.305	1.48442e-10	2.70432e-06	0.632706	0.295	0.232	0.0803966	1	0.722931	0.327	0.239	9.79625e-08	0.00178468	0.753094	0.645	0.53	7.58148e-14	1.38119e-09	0.750354	0.827	0.633	1.07805e-24	1.964e-20
SMIM3	1.74242	0.168	0.053	6.34532e-05	2.73302e-32	4.97901e-28	6	1.73497	0.145	0.04	6.34532e-05	1	2.20807	0.091	0.023	1.14852e-06	0.0209237	2.67399	0.126	0.02	3.41627e-33	6.22376e-29	0.928594	0.199	0.109	1.94146e-06	0.0353695	1.72249	0.212	0.077	6.39665e-06	0.116534	1.31384	0.132	0.057	4.76543e-12	8.68167e-08	2.0477	0.206	0.055	1.18918e-29	2.16644e-25	1.45084	0.224	0.082	1.49961e-18	2.73199e-14
TTYH3	1.35766	0.361	0.168	0.000749983	8.70196e-31	1.58532e-26	6	1.53976	0.291	0.116	4.46819e-06	0.0814016	1.25975	0.274	0.143	6.73147e-07	0.0122634	1.35959	0.233	0.102	1.21783e-17	2.21864e-13	1.22748	0.6	0.286	1.08775e-31	1.98165e-27	1.06643	0.348	0.223	0.000749983	1	1.06346	0.376	0.2	1.45097e-24	2.64338e-20	0.999146	0.291	0.167	2.72522e-12	4.9648e-08	1.24586	0.371	0.185	1.03542e-19	1.88633e-15
GAL3ST4	2.66775	0.116	0.021	5.45353e-05	7.63106e-30	1.39023e-25	6	3.44023	0.109	0.013	5.74581e-07	0.0104677	3.06178	0.078	0.01	2.29e-09	4.17193e-05	2.71908	0.035	0.005	1.39e-10	2.5323e-06	1.70317	0.366	0.132	2.28143e-26	4.15631e-22	4.62715	0.038	0	2.51239e-05	0.457707	2.64157	0.12	0.021	9.53883e-31	1.73778e-26	1.82357	0.028	0.008	5.45353e-05	0.993524	2.57128	0.084	0.014	7.88029e-16	1.43563e-11
ITGAM	0.840006	0.401	0.246	0.117605	6.98234e-27	1.27204e-22	6	1.30558	0.418	0.183	1.50552e-07	0.00274275	1.52659	0.474	0.196	8.57855e-19	1.56284e-14	1.64713	0.272	0.103	8.72793e-28	1.59005e-23	0.673916	0.531	0.338	5.68898e-12	1.03642e-07	0.409916	0.341	0.273	0.117605	1	0.585017	0.306	0.214	9.04078e-08	0.00164705	0.516469	0.538	0.423	2.00412e-08	0.000365111	0.531229	0.38	0.309	0.000460717	1
PRCP	0.833744	0.461	0.297	0.0513094	2.21099e-26	4.02799e-22	6	1.48848	0.445	0.198	1.92809e-08	0.000351259	0.392593	0.4	0.352	0.0513094	1	0.849093	0.562	0.389	4.04704e-19	7.3729e-15	0.460513	0.606	0.47	7.56921e-08	0.00137896	0.839784	0.462	0.32	0.000130835	1	0.942637	0.457	0.258	2.76374e-27	5.03498e-23	0.935617	0.377	0.218	7.33928e-16	1.33707e-11	1.01455	0.347	0.174	8.12749e-17	1.48067e-12
MPP1	0.826605	0.593	0.414	0.0174397	2.59137e-26	4.72096e-22	6	0.519398	0.527	0.437	0.0174397	1	0.905765	0.574	0.411	3.49573e-09	6.36851e-05	0.887728	0.677	0.474	3.23921e-27	5.9012e-23	0.689311	0.807	0.614	1.35888e-20	2.47562e-16	0.782798	0.576	0.431	0.000145326	1	0.924339	0.5	0.323	1.91332e-24	3.48569e-20	0.684568	0.552	0.379	2.26941e-15	4.13441e-11	0.711679	0.516	0.357	2.56409e-12	4.67125e-08
RNASE2	1.32912	0.174	0.067	0.552976	8.81507e-26	1.60593e-21	6	1.69351	0.273	0.093	7.55305e-07	0.0137601	1.1339	0.204	0.081	1.65398e-07	0.00301322	2.56708	0.119	0.023	1.10188e-26	2.00741e-22	0.663622	0.334	0.198	3.32524e-08	0.000605793	0.0787103	0.167	0.146	0.552976	1	1.11765	0.17	0.077	5.6232e-14	1.02443e-09	1.26319	0.083	0.037	4.40821e-06	0.0803087	1.19114	0.149	0.063	8.89701e-10	1.62086e-05
MAF	0.876609	0.502	0.363	0.918549	3.99747e-24	7.2826e-20	6	0.755729	0.291	0.229	0.096585	1	1.18805	0.648	0.473	1.24922e-12	2.27583e-08	0.601467	0.428	0.333	7.8505e-07	0.014302	0.513557	0.74	0.643	3.07865e-10	5.60869e-06	0.121935	0.356	0.356	0.918549	1	0.669356	0.461	0.351	2.84327e-11	5.17986e-07	0.507359	0.455	0.354	1.82075e-06	0.0331704	1.28056	0.478	0.267	4.99684e-25	9.10325e-21
SLC1A3	0.515538	0.718	0.611	0.0914107	1.49944e-23	2.73168e-19	6	0.467748	0.391	0.304	0.0914107	1	0.395365	0.891	0.875	3.93304e-05	0.716521	0.664435	0.712	0.562	1.5383e-17	2.80247e-13	0.661009	0.612	0.459	1.46159e-10	2.66273e-06	1.29711	0.621	0.421	3.97603e-09	7.24354e-05	0.385567	0.651	0.563	2.71086e-08	0.000493865	0.385997	0.828	0.777	5.33747e-10	9.7238e-06	0.74669	0.827	0.639	1.8743e-24	3.4146e-20
TMEM176B	1.26316	0.377	0.193	0.000618312	4.7166e-23	8.59271e-19	6	1.38007	0.664	0.344	1.50779e-11	2.74689e-07	1.62882	0.248	0.096	3.92432e-10	7.14933e-06	0.582057	0.2	0.143	0.000618312	1	0.740171	0.833	0.605	5.89575e-24	1.07409e-19	0.636485	0.598	0.365	1.07405e-05	0.19567	1.03303	0.342	0.179	1.70825e-22	3.11209e-18	1.61653	0.057	0.018	5.00774e-07	0.00912311	0.995553	0.455	0.257	4.38722e-19	7.99263e-15
CTSA	0.54973	0.818	0.696	0.0168528	2.72152e-22	4.95806e-18	6	0.582781	0.9	0.761	1.55542e-05	0.283366	0.85789	0.674	0.481	1.00509e-11	1.83107e-07	0.622314	0.862	0.715	3.4019e-23	6.19758e-19	0.360847	0.913	0.85	1.75424e-09	3.19587e-05	0.312712	0.765	0.721	0.0168528	1	0.581961	0.808	0.686	1.3781e-22	2.51063e-18	0.511472	0.732	0.607	7.1845e-14	1.30887e-09	0.346581	0.853	0.789	1.32191e-06	0.0240826
AP2A2	0.819408	0.488	0.353	0.039034	3.83777e-22	6.99165e-18	6	0.511311	0.427	0.327	0.039034	1	1.09246	0.648	0.434	7.16885e-13	1.30602e-08	0.640055	0.564	0.422	5.62389e-12	1.02456e-07	0.896847	0.728	0.512	4.79721e-23	8.73956e-19	0.850166	0.386	0.311	0.0118713	1	0.631815	0.318	0.236	4.19047e-07	0.0076342	0.534683	0.485	0.369	2.88937e-08	0.000526386	0.985099	0.41	0.261	2.32163e-13	4.22955e-09
CYFIP1	0.598922	0.628	0.506	0.804233	4.19764e-22	7.64727e-18	6	0.801627	0.664	0.51	0.000321575	1	0.785717	0.674	0.55	3.74978e-08	0.000683136	0.346525	0.66	0.549	1.5262e-07	0.00278043	0.740345	0.819	0.616	5.24705e-23	9.55908e-19	-0.0393454	0.439	0.451	0.804233	1	0.582061	0.499	0.37	2.01308e-12	3.66743e-08	0.40833	0.714	0.631	1.28331e-08	0.000233793	0.779475	0.535	0.389	7.27737e-13	1.32579e-08
TLR2	0.762172	0.499	0.339	0.010811	1.04435e-21	1.9026e-17	6	1.35957	0.418	0.176	5.01444e-08	0.000913531	0.873563	0.67	0.507	7.38883e-11	1.3461e-06	1.04619	0.482	0.287	1.30544e-22	2.37825e-18	0.337779	0.427	0.319	6.90852e-05	1	0.529906	0.523	0.41	0.010811	1	0.726507	0.503	0.34	1.49955e-18	2.73188e-14	0.611589	0.579	0.411	1.00057e-13	1.82284e-09	0.746069	0.425	0.285	1.27191e-10	2.31717e-06
S100A8	0.598969	0.592	0.435	0.584783	4.21639e-21	7.68141e-17	6	0.0752461	0.664	0.555	0.0403221	1	0.370409	0.522	0.344	6.72743e-07	0.012256	1.24515	0.447	0.266	5.27048e-22	9.60177e-18	0.46634	0.74	0.634	4.51314e-08	0.000822204	-0.676844	0.667	0.59	0.584783	1	0.358135	0.637	0.535	6.21289e-10	1.13186e-05	1.05209	0.391	0.264	3.10465e-11	5.65605e-07	0.439423	0.741	0.678	2.29212e-06	0.0417579
CSF1R	0.952939	0.493	0.323	4.00984e-05	1.16582e-20	2.1239e-16	6	1.24629	0.518	0.377	4.00984e-05	0.730513	1.05759	0.63	0.4	1.14286e-14	2.08206e-10	0.812015	0.403	0.288	2.67422e-10	4.8719e-06	0.618548	0.608	0.447	1.0159e-10	1.85076e-06	1.22255	0.432	0.266	1.21963e-05	0.222192	0.879049	0.509	0.346	1.45728e-21	2.65487e-17	0.793508	0.439	0.277	1.19615e-14	2.17915e-10	0.770133	0.455	0.308	7.98211e-12	1.45418e-07
SLC36A1	1.63464	0.165	0.058	0.0427288	3.50983e-20	6.3942e-16	6	2.34069	0.1	0.023	0.000208291	1	2.14025	0.17	0.046	8.11938e-11	1.47919e-06	1.50568	0.125	0.047	2.90108e-12	5.28519e-08	0.826954	0.241	0.141	1.26679e-06	0.0230784	1.23483	0.136	0.082	0.0427288	1	1.57244	0.124	0.043	5.25618e-16	9.57571e-12	1.73611	0.169	0.054	8.84108e-20	1.61067e-15	1.7656	0.212	0.068	4.38729e-21	7.99276e-17
RGS2	1.01909	0.546	0.336	6.48361e-05	4.98339e-20	9.07875e-16	6	2.12205	0.382	0.176	2.97272e-07	0.00541569	0.7377	0.548	0.406	6.48361e-05	1	1.18293	0.342	0.213	1.66851e-12	3.0397e-08	0.456631	0.833	0.605	4.74953e-16	8.65269e-12	0.567763	0.765	0.569	1.02849e-05	0.187371	0.712123	0.605	0.427	6.22924e-21	1.13484e-16	1.14233	0.478	0.312	1.9081e-16	3.47618e-12	1.14492	0.433	0.248	1.40793e-18	2.56496e-14
SGK1	0.754902	0.737	0.598	0.00485053	1.01494e-18	1.84901e-14	6	2.23859	0.609	0.324	5.29435e-12	9.64525e-08	0.769687	0.526	0.471	0.00485053	1	0.569152	0.632	0.496	4.11956e-11	7.50501e-07	0.764089	0.839	0.706	1.26867e-19	2.31126e-15	0.982948	0.705	0.573	2.75804e-05	0.50246	0.450333	0.782	0.707	2.43186e-09	4.43036e-05	0.465043	0.739	0.625	2.48501e-10	4.52719e-06	0.681611	0.804	0.672	1.47012e-14	2.67826e-10
SLC37A2	1.23426	0.196	0.088	0.00495265	4.22105e-18	7.6899e-14	6	1.9663	0.227	0.055	4.19815e-08	0.000764818	1.58806	0.191	0.071	2.93011e-08	0.000533808	1.55314	0.183	0.066	5.27631e-19	9.61238e-15	1.11653	0.233	0.113	1.54551e-09	2.81561e-05	1.23483	0.136	0.062	0.00495265	1	1.21797	0.201	0.09	3.93246e-17	7.16415e-13	0.828034	0.181	0.104	6.10189e-07	0.0111164	0.884669	0.19	0.114	4.99838e-06	0.0910604
TMEM176A	1.18721	0.275	0.132	0.064346	1.25942e-17	2.2944e-13	6	1.75217	0.5	0.183	1.09132e-12	1.98817e-08	1.53821	0.204	0.083	9.77116e-08	0.00178011	0.496686	0.121	0.095	0.064346	1	0.525986	0.618	0.441	6.34272e-10	1.15552e-05	0.585622	0.508	0.318	0.000308909	1	1.2021	0.239	0.114	1.57427e-18	2.868e-14	2.15979	0.043	0.01	1.72421e-07	0.00314116	1.07269	0.331	0.165	3.37278e-16	6.14453e-12
TBC1D16	1.15708	0.199	0.1	0.0390892	1.86682e-17	3.40098e-13	6	1.1183	0.127	0.068	0.0390892	1	0.925237	0.13	0.071	0.00367361	1	1.29769	0.228	0.113	2.00799e-13	3.65815e-09	0.973333	0.219	0.116	1.48802e-07	0.00271088	1.87638	0.28	0.09	7.37368e-09	0.000134334	1.1837	0.165	0.074	9.3258e-14	1.69897e-09	0.81804	0.234	0.15	5.22697e-07	0.0095225	1.66627	0.19	0.062	2.33353e-18	4.25122e-14
TMEM37	1.84956	0.116	0.034	0.0900974	7.64981e-17	1.39364e-12	6	5.3147	0.073	0	6.10167e-08	0.0011116	2.14394	0.083	0.022	6.66766e-06	0.121471	2.00765	0.064	0.018	4.2147e-10	7.67835e-06	0.74573	0.3	0.183	3.29e-07	0.00599372	3.58533	0.083	0.009	1.1774e-06	0.02145	1.90741	0.101	0.03	2.02831e-16	3.69517e-12	1.37552	0.012	0.006	0.0900974	1	1.83449	0.157	0.045	9.56226e-18	1.74205e-13
SNCA	1.77332	0.127	0.039	0.00289062	1.1687e-16	2.12914e-12	6	1.99277	0.082	0.023	0.00289062	1	1.86014	0.143	0.042	2.09302e-08	0.000381307	2.91103	0.058	0.008	1.46088e-17	2.66143e-13	1.28407	0.165	0.063	9.91115e-10	1.80561e-05	1.52434	0.136	0.049	0.000453226	1	1.71734	0.118	0.039	3.47667e-16	6.3338e-12	1.27061	0.165	0.072	6.04531e-12	1.10133e-07	1.84064	0.133	0.04	1.56317e-14	2.84778e-10
SELENOP	2.72546	0.12	0.041	0.190715	1.00151e-15	1.82456e-11	6	3.34559	0.145	0.028	9.00817e-07	0.0164111	3.47853	0.217	0.066	1.26691e-12	2.30805e-08	2.44275	0.097	0.033	1.14136e-11	2.07932e-07	1.72641	0.249	0.122	1.68466e-10	3.06911e-06	4.34335	0.098	0.032	0.00111329	1	2.54087	0.067	0.03	2.71879e-06	0.0495309	0.727699	0.025	0.017	0.190715	1	2.30531	0.157	0.048	1.25189e-16	2.28069e-12
TPST1	2.1363	0.114	0.027	0.731845	4.83915e-62	8.81597e-58	5	1.00727	0.082	0.038	0.0542988	1	1.77441	0.139	0.047	5.32946e-07	0.0097092	4.18723	0.134	0.008	6.04894e-63	1.102e-58	1.64386	0.165	0.064	7.37274e-10	1.34316e-05	0.0283786	0.068	0.077	0.731845	1	1.76345	0.18	0.055	1.39092e-27	2.53398e-23	3.86539	0.055	0.004	1.97557e-19	3.59909e-15	1.42561	0.014	0.005	0.057931	1
CCR5	2.19813	0.108	0.023	0.000424657	1.14153e-56	2.07963e-52	5	1.73979	0.091	0.02	0.000424657	1	3.06178	0.078	0.01	2.29e-09	4.17193e-05	4.44154	0.115	0.005	1.42691e-57	2.59954e-53	0.793945	0.169	0.089	8.29866e-06	0.151185	2.55676	0.061	0.009	0.000174444	1	1.72975	0.076	0.022	1.55419e-12	2.83143e-08	2.84633	0.115	0.016	1.40128e-28	2.55286e-24	1.66953	0.11	0.039	8.08326e-10	1.47261e-05
MATK	2.0057	0.114	0.037	0.0675566	4.16973e-44	7.59642e-40	5	3.61015	0.136	0.015	1.29741e-08	0.000236363	4.504	0.07	0.004	2.13124e-11	3.88269e-07	4.13186	0.105	0.008	5.21217e-45	9.49553e-41	1.54157	0.03	0.016	0.0675566	1	1.49786	0.045	0.015	0.0345516	1	2.43778	0.101	0.026	3.84203e-19	6.9994e-15	1.71122	0.29	0.121	1.85726e-24	3.38356e-20	0.605225	0.063	0.042	0.05243	1
GNB4	0.839847	0.62	0.462	0.00127914	1.61252e-43	2.9377e-39	5	1.05843	0.591	0.379	3.04148e-06	0.0554097	0.512405	0.604	0.514	0.000402029	1	1.13334	0.718	0.459	2.01566e-44	3.67212e-40	0.92522	0.767	0.553	6.13055e-27	1.11686e-22	0.863148	0.515	0.41	0.00127914	1	0.822261	0.482	0.339	5.75569e-17	1.04857e-12	0.591016	0.751	0.653	1.63244e-14	2.97398e-10	0.844832	0.488	0.36	2.6512e-11	4.82995e-07
H2AFY	0.276199	0.994	0.981	0.860145	4.00902e-41	7.30363e-37	5	0.541374	0.982	0.905	3.87226e-08	0.000705449	-0.0218648	0.996	0.992	0.860145	1	0.548046	0.998	0.969	5.01127e-42	9.12953e-38	0.148236	0.992	0.984	0.000202857	1	0.34051	0.992	0.968	0.000594902	1	0.150638	0.995	0.991	1.8955e-07	0.00345321	0.253509	0.988	0.987	1.94929e-11	3.55122e-07	0.271688	0.998	0.996	8.29494e-15	1.51117e-10
EMB	1.4246	0.176	0.067	0.941799	3.2998e-35	6.01158e-31	5	1.93773	0.145	0.03	3.32532e-06	0.0605807	2.46421	0.2	0.044	4.46226e-15	8.12935e-11	2.16464	0.196	0.046	4.12475e-36	7.51447e-32	0.49736	0.241	0.15	3.32584e-05	0.605902	0.0377927	0.182	0.182	0.941799	1	1.35617	0.161	0.067	1.09916e-15	2.00245e-11	1.67655	0.169	0.06	3.32683e-17	6.06082e-13	1.27785	0.118	0.052	1.90182e-07	0.00346473
FGL2	0.81629	0.457	0.283	0.00854797	1.76118e-34	3.20851e-30	5	0.999	0.336	0.153	1.68068e-05	0.306187	0.972293	0.526	0.213	3.59971e-20	6.55795e-16	0.415782	0.453	0.398	0.00309821	1	0.55128	0.555	0.358	3.35467e-11	6.11154e-07	0.26778	0.568	0.393	0.00854797	1	0.589979	0.39	0.254	7.1475e-13	1.30213e-08	1.52958	0.38	0.173	7.57755e-29	1.38048e-24	1.29761	0.522	0.245	2.20147e-35	4.01064e-31
CYP1B1	1.75142	0.208	0.077	0.696242	1.20152e-33	2.18892e-29	5	1.17719	0.027	0.013	0.274684	1	1.71812	0.07	0.026	0.00176931	1	2.41821	0.062	0.016	4.02463e-11	7.33207e-07	1.77213	0.241	0.097	6.4999e-14	1.18415e-09	-0.00256506	0.144	0.161	0.696242	1	1.24157	0.192	0.089	3.6679e-15	6.68217e-11	1.82321	0.242	0.079	7.51169e-28	1.36848e-23	1.65469	0.427	0.176	1.5019e-34	2.73616e-30
MS4A4A	0.645259	0.844	0.729	0.335859	1.25854e-33	2.29281e-29	5	-0.052784	0.682	0.736	0.335859	1	0.847479	0.661	0.515	1.88339e-08	0.000343116	0.869991	0.835	0.658	1.57318e-34	2.86602e-30	0.628322	0.948	0.859	9.99701e-25	1.82126e-20	0.48074	0.803	0.682	0.00137671	1	0.563229	0.89	0.8	1.43556e-26	2.61531e-22	0.286548	0.719	0.655	0.000107192	1	0.285823	0.949	0.899	5.4927e-07	0.0100066
HGF	2.04482	0.103	0.025	0.0175139	3.23783e-33	5.89867e-29	5	3.35777	0.082	0.013	8.54697e-05	1	2.51222	0.191	0.041	5.21328e-15	9.49755e-11	4.02651	0.076	0.005	4.04728e-34	7.37334e-30	0.911916	0.159	0.079	4.021e-06	0.0732546	0.732329	0.091	0.039	0.0175139	1	1.58071	0.089	0.031	2.26936e-11	4.13431e-07	2.58885	0.085	0.017	1.29841e-16	2.36544e-12	1.51872	0.086	0.026	2.03807e-09	3.71296e-05
BLVRB	0.7435	0.744	0.607	0.787955	4.64363e-33	8.45976e-29	5	0.999905	0.636	0.447	1.19713e-05	0.218093	0.632413	0.739	0.614	2.53647e-07	0.00462095	0.942287	0.778	0.601	5.80453e-34	1.05747e-29	0.612581	0.903	0.812	4.51352e-18	8.22273e-14	0.14936	0.667	0.702	0.787955	1	0.635288	0.818	0.699	5.54481e-26	1.01015e-21	0.705622	0.483	0.366	2.88227e-09	5.25093e-05	0.311061	0.771	0.682	1.96196e-05	0.35743
CSF3R	1.04713	0.325	0.169	0.123019	1.08544e-32	1.97745e-28	5	0.585176	0.255	0.173	0.0547046	1	0.713824	0.291	0.17	3.63966e-05	0.663073	1.78695	0.288	0.101	1.35679e-33	2.47181e-29	0.788113	0.461	0.276	1.9474e-12	3.54778e-08	0.417421	0.409	0.333	0.123019	1	0.855133	0.348	0.216	2.95384e-15	5.3813e-11	0.839635	0.215	0.125	5.03017e-08	0.000916396	1.00511	0.327	0.176	1.3741e-13	2.50334e-09
RAB3D	1.58854	0.1	0.033	0.0248315	2.95938e-31	5.39141e-27	5	2.59223	0.127	0.018	3.51045e-07	0.00639533	2.00824	0.135	0.038	3.26776e-08	0.00059532	3.29406	0.089	0.009	3.69923e-32	6.73926e-28	1.01974	0.097	0.047	0.000224237	1	0.765344	0.212	0.133	0.0248315	1	1.4218	0.11	0.042	1.73099e-12	3.15351e-08	1.32107	0.082	0.033	3.61709e-07	0.00658961	1.1393	0.067	0.027	4.12129e-05	0.750816
NPL	1.18398	0.436	0.257	0.105558	5.72618e-31	1.0432e-26	5	0.714402	0.264	0.191	0.0652393	1	0.889526	0.348	0.243	0.000179353	1	1.46262	0.411	0.195	7.15773e-32	1.30399e-27	0.851264	0.777	0.598	3.29788e-22	6.00807e-18	0.653983	0.333	0.281	0.105558	1	0.82353	0.33	0.22	1.34307e-11	2.44681e-07	0.823868	0.384	0.245	7.24725e-12	1.3203e-07	1.06902	0.453	0.263	9.64538e-19	1.7572e-14
SLC16A10	1.00822	0.347	0.225	0.0195468	1.05288e-30	1.91814e-26	5	2.64534	0.327	0.088	4.41851e-11	8.04964e-07	1.048	0.296	0.229	0.0137459	1	1.83066	0.405	0.194	1.31611e-31	2.39768e-27	1.23008	0.37	0.185	1.08446e-15	1.97567e-11	1.35969	0.424	0.223	7.0846e-07	0.0129067	0.376592	0.294	0.237	0.00067388	1	0.959449	0.414	0.287	2.21743e-11	4.03971e-07	0.447266	0.28	0.24	0.0195468	1
C15orf48	0.977782	0.236	0.122	0.00640549	7.31797e-30	1.33319e-25	5	1.00256	0.573	0.314	9.8599e-08	0.00179628	1.39717	0.109	0.034	4.00756e-06	0.0730098	2.29699	0.179	0.045	9.14746e-31	1.66649e-26	0.266227	0.33	0.224	4.35795e-05	0.793932	1.93763	0.311	0.09	8.74496e-11	1.59316e-06	0.577239	0.267	0.187	1.11703e-06	0.0203501	0.929623	0.201	0.125	2.67452e-06	0.0487243	0.487407	0.159	0.114	0.00640549	1
QPCT	1.13509	0.253	0.126	0.00817366	6.34179e-28	1.15535e-23	5	2.05166	0.355	0.106	9.41587e-11	1.71538e-06	1.08711	0.257	0.122	4.93456e-07	0.00898979	1.58598	0.298	0.116	7.92724e-29	1.44418e-24	0.537512	0.266	0.195	0.00124705	1	0.794257	0.182	0.097	0.00817366	1	0.780533	0.244	0.148	3.12697e-10	5.69672e-06	1.39216	0.295	0.123	7.765e-24	1.41463e-19	1.03765	0.161	0.094	1.20298e-05	0.219159
AP2S1	0.508749	0.873	0.786	0.230395	6.57867e-28	1.1985e-23	5	0.252051	0.882	0.864	0.230395	1	0.587402	0.73	0.625	5.13983e-06	0.0936373	0.673178	0.875	0.741	8.22334e-29	1.49813e-24	0.269488	0.96	0.927	2.23492e-06	0.0407157	0.351023	0.765	0.715	0.0371103	1	0.532849	0.88	0.807	1.66151e-26	3.02694e-22	0.290476	0.817	0.777	1.40616e-07	0.00256174	0.346098	0.925	0.854	4.63123e-11	8.43717e-07
SORL1	0.978442	0.462	0.303	0.0243869	1.81842e-27	3.3128e-23	5	1.07766	0.436	0.244	2.1996e-05	0.400723	1.32649	0.622	0.394	1.77651e-16	3.23644e-12	0.855916	0.446	0.309	7.41983e-13	1.35174e-08	0.191629	0.362	0.296	0.0243869	1	0.784517	0.379	0.298	0.0159088	1	1.01152	0.423	0.262	1.12872e-20	2.05631e-16	1.13125	0.542	0.322	2.27303e-28	4.141e-24	1.0817	0.506	0.3	1.17552e-21	2.14157e-17
HM13	0.884022	0.514	0.354	0.000657429	4.06741e-26	7.41001e-22	5	0.917193	0.582	0.397	2.35907e-05	0.429775	0.947228	0.543	0.398	5.82179e-08	0.00106061	1.08668	0.523	0.324	1.51073e-24	2.75225e-20	0.781859	0.571	0.386	7.01578e-14	1.27814e-09	0.922692	0.5	0.367	0.000657429	1	1.06252	0.499	0.319	5.08426e-27	9.26251e-23	0.692824	0.561	0.43	4.36088e-12	7.94465e-08	0.458907	0.398	0.313	0.000159382	1
ARHGEF40	1.28683	0.137	0.058	0.372551	7.76794e-25	1.41516e-20	5	1.4833	0.127	0.05	0.00398877	1	1.11291	0.274	0.141	9.6131e-07	0.0175132	1.91879	0.177	0.051	9.70992e-26	1.76895e-21	0.566024	0.145	0.098	0.00828081	1	0.52281	0.182	0.152	0.372551	1	1.10955	0.142	0.067	5.26343e-11	9.58891e-07	2.38408	0.062	0.011	1.17111e-13	2.13352e-09	1.52689	0.096	0.032	2.00123e-09	3.64583e-05
LPAR6	1.00046	0.303	0.188	0.139944	2.61885e-24	4.77102e-20	5	1.05556	0.155	0.108	0.139944	1	1.3821	0.283	0.14	5.91851e-08	0.00107823	0.708305	0.226	0.143	1.5211e-06	0.0277114	0.759313	0.332	0.193	5.71107e-09	0.000104044	1.01683	0.22	0.144	0.0241527	1	0.737002	0.324	0.225	2.77548e-09	5.05637e-05	0.411963	0.254	0.227	0.0873169	1	1.39071	0.437	0.222	3.27356e-25	5.96378e-21
SDS	2.19983	0.109	0.027	0.000704944	3.06661e-22	5.58674e-18	5	3.77465	0.191	0.01	1.11239e-14	2.02656e-10	1.46159	0.061	0.016	0.000116613	1	3.889	0.049	0.003	5.44839e-22	9.92589e-18	1.0066	0.213	0.113	3.42388e-07	0.00623763	3.08283	0.098	0.021	3.75297e-05	0.683717	1.82901	0.148	0.044	3.83326e-23	6.98343e-19	2.14704	0.018	0.004	0.000704944	1	2.04983	0.116	0.034	6.13827e-13	1.11827e-08
PLEKHO1	1.08725	0.328	0.182	0.0103301	6.42206e-22	1.16997e-17	5	1.2504	0.436	0.271	0.000114998	1	0.96174	0.335	0.19	2.39481e-06	0.0436286	0.825388	0.278	0.18	6.87728e-08	0.0012529	0.543413	0.461	0.344	8.70935e-06	0.158667	0.607873	0.348	0.249	0.0103301	1	1.14192	0.32	0.169	5.24956e-21	9.56365e-17	1.44851	0.321	0.146	8.02757e-23	1.46246e-18	1.0471	0.237	0.114	3.86112e-12	7.03418e-08
ITGB2	0.385548	0.963	0.943	0.551112	1.19063e-21	2.1691e-17	5	0.949441	0.982	0.859	1.67743e-09	3.05595e-05	0.00296098	0.93	0.953	0.551112	1	0.119548	0.914	0.896	0.0213527	1	0.290494	0.96	0.958	6.30062e-09	0.000114785	0.380157	0.962	0.957	6.14555e-05	1	0.395546	0.985	0.969	1.48829e-22	2.71137e-18	0.517467	0.957	0.95	7.91567e-18	1.44208e-13	0.220517	0.998	0.987	4.12375e-07	0.00751265
GLIPR1	0.536717	0.697	0.574	0.471033	1.40277e-21	2.55557e-17	5	0.780163	0.609	0.422	0.000160211	1	0.545761	0.774	0.674	3.98347e-08	0.000725709	0.784802	0.708	0.542	4.66046e-22	8.49042e-18	0.275262	0.579	0.519	0.00743548	1	0.0166067	0.697	0.659	0.471033	1	0.612381	0.748	0.598	1.75346e-22	3.19446e-18	0.417823	0.698	0.59	9.89277e-09	0.000180226	0.543792	0.706	0.569	3.81348e-12	6.9474e-08
TRPM2	1.44796	0.151	0.059	0.0171458	1.85999e-20	3.38853e-16	5	1.68534	0.064	0.02	0.0171458	1	1.61913	0.213	0.068	9.13278e-11	1.66381e-06	2.22243	0.113	0.026	2.32499e-21	4.23566e-17	1.08471	0.199	0.097	5.43569e-08	0.000990275	1.12791	0.144	0.071	0.00777543	1	1.34917	0.129	0.054	9.84302e-13	1.7932e-08	0.65228	0.144	0.1	0.00239184	1	1.73883	0.178	0.058	1.56023e-17	2.84243e-13
MGAT4A	0.781749	0.523	0.385	0.050763	2.08159e-20	3.79225e-16	5	0.629845	0.436	0.334	0.0244067	1	0.50951	0.483	0.434	0.0481409	1	0.64595	0.541	0.412	1.44881e-11	2.63944e-07	0.764301	0.702	0.518	4.91437e-17	8.953e-13	0.497864	0.402	0.32	0.050763	1	0.69895	0.442	0.316	2.80329e-13	5.10703e-09	0.591755	0.51	0.406	2.58752e-08	0.000471395	1.07787	0.537	0.342	2.60199e-21	4.74031e-17
TYMP	0.556448	0.853	0.765	0.00482608	2.20262e-20	4.01273e-16	5	0.662146	0.991	0.965	5.79214e-10	1.05521e-05	0.577642	0.617	0.526	0.000403097	1	0.564515	0.864	0.738	2.75327e-21	5.01591e-17	0.276462	0.956	0.923	9.6901e-08	0.00176534	0.389301	0.871	0.781	0.00277673	1	0.439415	0.904	0.834	5.77216e-14	1.05157e-09	0.264428	0.702	0.69	0.00482608	1	0.478358	0.904	0.79	3.02749e-15	5.51547e-11
MMP14	1.00545	0.314	0.18	0.0130541	1.25197e-19	2.28085e-15	5	0.714784	0.309	0.196	0.0110754	1	1.08127	0.313	0.156	7.24933e-08	0.00132068	1.08461	0.335	0.178	2.01727e-17	3.67506e-13	0.472481	0.386	0.321	0.00274379	1	0.690509	0.205	0.118	0.0130541	1	0.999083	0.271	0.153	1.17422e-14	2.13919e-10	0.926295	0.327	0.21	3.34802e-10	6.09943e-06	1.33733	0.306	0.13	1.56497e-20	2.85106e-16
ADAP2	0.802173	0.482	0.352	0.0466585	1.55588e-19	2.8345e-15	5	1.15125	0.609	0.377	1.21927e-07	0.00222126	0.69395	0.443	0.339	0.000207561	1	0.743132	0.508	0.388	1.62985e-11	2.96926e-07	0.900463	0.686	0.473	1.94485e-20	3.54312e-16	0.381983	0.326	0.24	0.0466585	1	0.637051	0.414	0.312	3.6214e-09	6.59747e-05	0.385942	0.425	0.358	0.000515789	1	0.965896	0.459	0.299	1.63637e-14	2.98115e-10
ELK3	0.986334	0.262	0.144	0.0404609	3.23571e-18	5.89482e-14	5	1.50949	0.291	0.101	4.47213e-07	0.00814733	1.27157	0.361	0.193	4.19925e-09	7.6502e-05	1.1285	0.35	0.185	4.04464e-19	7.36852e-15	0.66986	0.266	0.18	9.66767e-05	1	0.570178	0.235	0.159	0.0404609	1	1.03597	0.237	0.117	1.95045e-16	3.55333e-12	1.1119	0.281	0.138	4.29151e-16	7.81827e-12	0.840644	0.147	0.079	5.03759e-06	0.0917748
ARID5B	0.737168	0.352	0.23	0.0111197	8.10905e-18	1.47731e-13	5	2.10607	0.409	0.136	1.5335e-11	2.79374e-07	1.36875	0.326	0.132	2.96636e-12	5.40412e-08	0.568802	0.459	0.312	1.1094e-10	2.02111e-06	0.237545	0.388	0.314	0.0111197	1	1.09733	0.417	0.223	3.44297e-06	0.062724	0.396677	0.292	0.251	0.0110702	1	1.23998	0.369	0.2	1.01363e-18	1.84663e-14	1.32197	0.265	0.113	2.45196e-17	4.46698e-13
FNIP2	1.00639	0.439	0.295	0.00317687	1.13411e-17	2.06611e-13	5	1.25302	0.345	0.171	4.59811e-05	0.837684	0.860142	0.422	0.305	5.41973e-05	0.987366	0.948356	0.481	0.299	1.41763e-18	2.58264e-14	0.888087	0.539	0.355	6.00351e-14	1.09372e-09	1.18236	0.394	0.283	0.00317687	1	1.07588	0.38	0.249	2.06747e-15	3.76652e-11	0.783966	0.49	0.383	1.97354e-08	0.00035954	0.984747	0.375	0.232	2.63623e-11	4.80268e-07
NEAT1	0.337355	0.999	0.998	0.338956	1.90935e-17	3.47845e-13	5	0.471383	1	0.997	1.86128e-07	0.00339089	0.180426	1	0.998	1.47888e-06	0.0269422	0.370483	0.998	0.998	4.9353e-12	8.99113e-08	0.0419283	1	0.998	0.338956	1	0.522927	0.992	0.989	8.27375e-05	1	0.0943679	0.997	1	0.0686874	1	0.417073	1	0.998	2.38668e-18	4.34806e-14	0.289785	1	0.998	5.59401e-18	1.01912e-13
TNFRSF1B	0.699283	0.444	0.294	0.0969612	6.02293e-16	1.09726e-11	5	0.913086	0.418	0.239	7.31761e-05	1	0.475951	0.452	0.35	0.00150315	1	1.08275	0.395	0.238	7.52866e-17	1.37157e-12	0.375143	0.525	0.375	5.28045e-07	0.00961993	0.106201	0.492	0.384	0.0969612	1	0.604597	0.459	0.312	1.57823e-14	2.87522e-10	0.660384	0.437	0.312	1.62443e-09	2.95939e-05	0.682078	0.386	0.262	1.93559e-08	0.000352625
ME2	0.595521	0.571	0.465	0.0248309	2.1209e-15	3.86385e-11	5	1.58887	0.673	0.312	9.12581e-14	1.66254e-09	0.496717	0.617	0.533	0.000630892	1	0.688132	0.642	0.489	2.65112e-16	4.82981e-12	0.898122	0.636	0.457	1.00224e-15	1.82587e-11	0.83006	0.538	0.399	0.000480913	1	0.527017	0.47	0.374	7.66704e-08	0.00139678	0.427027	0.666	0.593	2.52018e-08	0.000459126	0.397048	0.453	0.415	0.0248309	1
EMP3	0.463286	0.905	0.861	0.0800083	2.39963e-15	4.37165e-11	5	0.659748	0.973	0.917	6.41076e-09	0.000116791	0.68073	0.952	0.908	4.5716e-16	8.32854e-12	0.450814	0.911	0.848	2.99954e-16	5.46456e-12	0.488933	0.942	0.905	1.83051e-12	3.33482e-08	0.556483	0.917	0.845	9.47259e-05	1	0.239301	0.949	0.941	9.31466e-08	0.00169694	0.398647	0.762	0.727	0.00041267	1	0.128945	0.914	0.883	0.0800083	1
RIN2	0.788167	0.354	0.227	0.00131361	2.43186e-15	4.43036e-11	5	0.855265	0.391	0.214	0.000110951	1	1.23327	0.374	0.214	1.54049e-08	0.000280646	0.705889	0.374	0.262	1.08744e-08	0.00019811	0.74559	0.38	0.24	1.13012e-08	0.000205885	0.922362	0.28	0.161	0.00131361	1	0.791298	0.356	0.212	3.03982e-16	5.53795e-12	0.485112	0.327	0.243	3.17578e-05	0.578563	0.994643	0.341	0.187	3.54645e-14	6.46091e-10
PLBD2	0.803774	0.37	0.236	0.109242	2.79136e-15	5.0853e-11	5	1.31164	0.382	0.188	4.7805e-06	0.0870911	0.798742	0.37	0.235	1.75918e-05	0.320487	0.800527	0.409	0.256	9.03147e-14	1.64535e-09	0.909019	0.513	0.312	3.4892e-16	6.35663e-12	0.301944	0.28	0.21	0.109242	1	0.820447	0.294	0.171	4.362e-14	7.94669e-10	0.501019	0.419	0.321	1.77651e-06	0.0323645	1.00035	0.278	0.163	1.04346e-09	1.90098e-05
CHST11	0.905844	0.348	0.213	0.0140702	1.17393e-14	2.13866e-10	5	0.971779	0.327	0.231	0.0140702	1	0.866217	0.33	0.234	0.000488359	1	1.00624	0.329	0.181	1.46741e-15	2.67333e-11	0.801006	0.433	0.271	1.26002e-10	2.2955e-06	1.00927	0.326	0.206	0.00125501	1	0.87644	0.295	0.187	5.98657e-12	1.09063e-07	0.817526	0.426	0.282	1.72066e-12	3.13469e-08	0.713243	0.302	0.176	2.06675e-09	3.7652e-05
TPM4	0.384185	0.817	0.778	0.772848	2.00654e-14	3.65551e-10	5	0.770634	0.927	0.852	6.7883e-06	0.123669	0.810938	0.739	0.647	9.57733e-07	0.017448	0.543758	0.864	0.805	2.50817e-15	4.56938e-11	0.354	0.833	0.796	1.21945e-06	0.022216	0.202141	0.818	0.805	0.772848	1	0.403057	0.771	0.709	3.99001e-08	0.0007269	0.0121557	0.812	0.842	0.619272	1	0.491591	0.841	0.779	4.60257e-07	0.00838496
DPYD	0.302093	0.804	0.753	0.119529	1.29369e-13	2.35685e-09	5	0.464244	0.573	0.482	0.0185653	1	0.503062	0.922	0.861	6.9697e-08	0.00126974	0.36718	0.833	0.783	5.28728e-10	9.63237e-06	0.0831486	0.66	0.613	0.119529	1	0.325027	0.886	0.82	0.027386	1	0.268678	0.765	0.697	2.21167e-06	0.0402923	0.408787	0.865	0.787	1.61712e-14	2.94607e-10	0.372055	0.886	0.81	2.39608e-09	4.36518e-05
RNF130	0.360334	0.915	0.851	0.00660614	2.57706e-13	4.6949e-09	5	0.390699	0.855	0.774	0.00660614	1	0.395505	0.97	0.879	9.84e-09	0.000179265	0.406576	0.875	0.793	3.22133e-14	5.86862e-10	0.217715	0.899	0.862	2.1822e-05	0.397554	0.333437	0.924	0.858	0.00105115	1	0.297223	0.935	0.889	3.27463e-11	5.96572e-07	0.337629	0.874	0.833	2.5823e-08	0.000470444	0.351279	0.967	0.921	5.98257e-11	1.0899e-06
ADGRE2	0.819891	0.199	0.109	0.489227	1.57847e-12	2.87566e-08	5	1.16437	0.336	0.153	1.29848e-05	0.236558	1.65578	0.157	0.056	3.85656e-07	0.00702587	1.36246	0.173	0.075	1.97309e-13	3.59457e-09	0.81966	0.187	0.1	4.3962e-06	0.08009	-0.552441	0.265	0.275	0.489227	1	0.730575	0.175	0.103	8.29745e-08	0.00151163	0.764992	0.27	0.171	5.97307e-08	0.00108817	1.28265	0.169	0.074	2.02766e-10	3.69398e-06
IL10	0.878106	0.145	0.067	0.650292	2.98321e-12	5.43482e-08	5	2.61823	0.164	0.038	1.77738e-06	0.0323802	0.430634	0.143	0.071	0.000548271	1	1.98211	0.091	0.027	3.72901e-13	6.79352e-09	0.702799	0.262	0.146	1.24705e-07	0.00227188	-0.800794	0.212	0.225	0.650292	1	0.743587	0.195	0.116	1.12898e-08	0.000205678	1.08007	0.032	0.018	0.0315286	1	1.67072	0.114	0.049	2.09501e-07	0.00381668
HOMER3	1.16339	0.164	0.076	0.0335392	8.34405e-12	1.52012e-07	5	1.42086	0.255	0.106	3.99115e-05	0.727108	1.51775	0.2	0.068	2.45348e-09	4.46976e-05	1.28414	0.109	0.047	1.72372e-08	0.000314027	0.958756	0.249	0.138	9.7712e-08	0.00178012	0.788765	0.152	0.088	0.0335392	1	0.989577	0.187	0.093	1.04301e-12	1.90015e-08	0.707055	0.108	0.074	0.00666909	1	0.966175	0.131	0.066	2.18539e-06	0.0398134
MACF1	0.299643	0.687	0.626	0.57511	3.8464e-11	7.00737e-07	5	0.639702	0.545	0.442	0.0152303	1	0.756105	0.739	0.616	2.56406e-08	0.000467121	0.408657	0.829	0.75	4.808e-12	8.75921e-08	0.47627	0.67	0.522	7.68548e-08	0.00140014	0.271202	0.689	0.715	0.57511	1	0.373771	0.446	0.375	7.61524e-05	1	0.290065	0.835	0.763	1.16101e-06	0.0211512	0.39277	0.78	0.667	1.96454e-09	3.579e-05
HAVCR2	0.632233	0.559	0.44	0.0298345	2.06672e-08	0.000376516	5	0.65052	0.691	0.52	9.02363e-05	1	0.94941	0.583	0.428	2.58341e-09	4.70645e-05	0.543687	0.537	0.412	7.01426e-09	0.000127786	0.437959	0.706	0.598	6.51922e-07	0.0118767	0.634047	0.477	0.41	0.0298345	1	0.520873	0.5	0.406	2.17231e-08	0.000395752	0.409476	0.597	0.509	4.59593e-06	0.0837286	0.742301	0.471	0.355	5.19375e-09	9.46197e-05
IL1R2	0.605683	0.192	0.096	0.815933	2.72761e-67	4.96916e-63	4	1.60373	0.091	0.018	0.000174561	1	0.330462	0.23	0.138	0.00098694	1	3.21456	0.251	0.04	3.40951e-68	6.21145e-64	0.611737	0.064	0.054	0.40497	1	-0.45483	0.371	0.326	0.815933	1	0.440215	0.301	0.201	1.45761e-08	0.000265547	1.491	0.117	0.049	2.56866e-09	4.67958e-05	0.915775	0.129	0.063	1.73074e-06	0.0315306
SLC44A1	0.951845	0.394	0.247	0.682589	1.63667e-57	2.98168e-53	4	0.898334	0.245	0.141	0.00639309	1	1.03652	0.37	0.212	1.98497e-07	0.00361621	1.97988	0.482	0.187	2.04584e-58	3.72711e-54	0.187329	0.266	0.26	0.682589	1	0.267694	0.364	0.298	0.180985	1	0.75207	0.428	0.282	2.8087e-15	5.1169e-11	0.996652	0.515	0.329	1.69827e-21	3.0939e-17	0.585353	0.296	0.223	0.000298798	1
CLEC10A	1.70349	0.128	0.039	0.279285	3.2691e-48	5.95564e-44	4	1.63287	0.045	0.013	0.0287631	1	1.51222	0.057	0.024	0.0107463	1	4.83556	0.091	0.003	4.08637e-49	7.44455e-45	0.859502	0.328	0.168	1.16533e-11	2.123e-07	0.868702	0.068	0.045	0.279285	1	1.04211	0.128	0.062	2.52916e-09	4.60763e-05	1.28936	0.023	0.009	0.00940237	1	1.83066	0.153	0.045	1.3142e-16	2.39421e-12
CD14	0.93883	0.628	0.45	0.0195649	3.24031e-43	5.9032e-39	4	1.02973	0.727	0.58	0.000302507	1	1.48207	0.648	0.38	1.3666e-18	2.48967e-14	1.50445	0.599	0.341	4.05039e-44	7.379e-40	0.361272	0.682	0.634	0.000259755	1	0.245209	0.606	0.481	0.0195649	1	0.833421	0.732	0.54	3.23025e-32	5.88487e-28	0.451992	0.529	0.476	0.000552626	1	0.666073	0.527	0.38	1.31464e-10	2.39502e-06
GAS6	1.80515	0.108	0.032	0.310918	1.1946e-41	2.17632e-37	4	1.56576	0.127	0.048	0.00256068	1	2.24481	0.152	0.037	1.21633e-10	2.2159e-06	3.42957	0.113	0.011	1.49325e-42	2.7204e-38	1.00074	0.221	0.108	9.79924e-09	0.000178523	0.819792	0.045	0.028	0.310918	1	1.56512	0.092	0.036	1.3765e-10	2.50771e-06	1.22796	0.05	0.022	0.000330365	1	1.2122	0.071	0.03	5.50159e-05	1
IL1R1	1.61092	0.114	0.039	0.0194802	3.71335e-41	6.76499e-37	4	1.29136	0.145	0.053	0.00108231	1	1.59221	0.157	0.055	2.80225e-07	0.00510513	3.18599	0.134	0.017	4.64169e-42	8.45624e-38	0.299432	0.135	0.093	0.0194802	1	1.5974	0.197	0.092	0.000566075	1	1.03517	0.078	0.041	2.89614e-05	0.527618	1.77479	0.124	0.038	2.36096e-15	4.3012e-11	1.95168	0.071	0.022	7.83872e-08	0.00142806
LIMD2	1.42727	0.191	0.072	0.6289	3.30653e-33	6.02384e-29	4	1.85526	0.109	0.025	0.000140463	1	1.04071	0.113	0.054	0.00155674	1	2.3727	0.171	0.037	4.13317e-34	7.5298e-30	0.408121	0.199	0.146	0.010148	1	0.287778	0.174	0.161	0.6289	1	1.16408	0.27	0.118	4.2556e-24	7.75286e-20	2.04923	0.192	0.051	7.06652e-28	1.28738e-23	1.60458	0.139	0.05	5.35542e-12	9.7565e-08
PIK3R1	0.502431	0.558	0.463	0.00236594	1.34329e-32	2.4472e-28	4	0.580643	0.409	0.261	0.00236594	1	0.73364	0.678	0.527	3.55203e-09	6.47109e-05	1.11308	0.698	0.48	1.67911e-33	3.059e-29	0.328588	0.453	0.354	0.000511301	1	0.640468	0.53	0.386	0.00155088	1	0.407922	0.452	0.37	2.43838e-06	0.0444223	0.277544	0.73	0.683	0.000357952	1	0.614776	0.478	0.383	1.27488e-06	0.0232258
CREG1	0.618806	0.756	0.645	0.00430253	2.61759e-31	4.76873e-27	4	0.666546	0.745	0.601	9.98241e-05	1	0.51012	0.77	0.672	8.70781e-06	0.158639	0.616822	0.837	0.681	5.81983e-20	1.06026e-15	0.634403	0.972	0.871	3.27199e-32	5.96091e-28	0.626338	0.712	0.655	0.00317621	1	0.595647	0.548	0.446	1.58774e-11	2.89254e-07	0.224384	0.666	0.607	0.00430253	1	0.490366	0.894	0.782	1.33725e-16	2.4362e-12
DOCK4	0.924871	0.302	0.177	0.00316368	3.80681e-30	6.93525e-26	4	1.35276	0.327	0.141	4.58864e-06	0.0835959	1.06416	0.274	0.162	3.70363e-05	0.674727	1.35545	0.407	0.189	4.75851e-31	8.66906e-27	0.765944	0.374	0.229	3.95507e-09	7.20535e-05	1.0556	0.288	0.182	0.00302165	1	0.88443	0.247	0.142	4.51135e-12	8.21878e-08	0.382135	0.284	0.226	0.00316368	1	0.95873	0.241	0.128	6.39828e-10	1.16564e-05
IDH1	0.700941	0.768	0.666	0.363715	2.63478e-28	4.80005e-24	4	0.797549	0.555	0.372	9.91385e-05	1	0.233846	0.661	0.678	0.363715	1	0.908758	0.757	0.63	1.12817e-26	2.0553e-22	0.796933	0.93	0.837	3.29348e-29	6.00006e-25	0.337589	0.523	0.498	0.27564	1	0.724248	0.692	0.576	3.13459e-22	5.7106e-18	0.265663	0.785	0.721	0.000107675	1	0.476338	0.878	0.808	6.13915e-12	1.11843e-07
SMPDL3A	1.85609	0.108	0.034	0.276608	8.88617e-28	1.61888e-23	4	2.00727	0.073	0.015	0.00114742	1	3.01215	0.07	0.01	5.4645e-08	0.000995523	3.08165	0.054	0.007	2.97583e-18	5.42137e-14	0.856082	0.155	0.094	0.000553816	1	2.08988	0.205	0.06	3.31155e-07	0.00603298	1.93887	0.186	0.058	1.11077e-28	2.0236e-24	0.403536	0.03	0.022	0.276608	1	1.16622	0.084	0.039	3.91483e-05	0.713204
SRGAP1	1.08293	0.193	0.099	0.0704204	8.63675e-27	1.57344e-22	4	1.32475	0.064	0.028	0.0704204	1	0.954186	0.252	0.153	0.000272546	1	2.11609	0.171	0.045	1.07959e-27	1.9668e-23	0.805738	0.085	0.049	0.00679994	1	0.829315	0.303	0.195	0.0055812	1	0.741254	0.186	0.113	1.31724e-07	0.00239974	1.02236	0.274	0.16	1.87561e-10	3.41698e-06	1.26483	0.218	0.094	1.47287e-13	2.68328e-09
METTL7A	0.664599	0.599	0.45	0.189894	2.49793e-26	4.55073e-22	4	1.32802	0.245	0.103	0.000101294	1	0.364061	0.717	0.661	0.00926103	1	0.850597	0.554	0.365	1.16331e-20	2.11933e-16	0.146595	0.469	0.438	0.189894	1	0.302608	0.53	0.433	0.0452077	1	0.406482	0.656	0.563	4.74504e-10	8.64451e-06	1.06078	0.549	0.328	3.12241e-27	5.68841e-23	0.825583	0.778	0.591	8.86598e-26	1.6152e-21
ACSL4	0.554433	0.626	0.529	0.0336857	1.67035e-25	3.04304e-21	4	0.80726	0.618	0.382	3.78627e-06	0.0689784	0.396316	0.67	0.554	0.000106085	1	0.953935	0.735	0.591	2.08793e-26	3.8038e-22	0.157036	0.579	0.521	0.0336857	1	0.686242	0.803	0.652	0.000163326	1	0.465922	0.525	0.437	4.6354e-08	0.000844477	0.598662	0.75	0.651	1.29021e-13	2.3505e-09	0.656662	0.52	0.387	1.07423e-10	1.95704e-06
FAM20C	1.05535	0.286	0.169	0.237644	2.48697e-25	4.53076e-21	4	1.3443	0.291	0.123	1.70095e-05	0.30988	0.0399634	0.183	0.225	0.237644	1	1.09003	0.193	0.098	2.30635e-10	4.2017e-06	1.43173	0.481	0.225	3.10871e-26	5.66345e-22	1.13013	0.136	0.097	0.135033	1	1.18564	0.214	0.12	4.43831e-12	8.08572e-08	0.848703	0.357	0.252	3.4228e-08	0.000623567	0.549637	0.308	0.235	0.000260909	1
PALLD	1.44792	0.247	0.125	0.451975	2.97491e-25	5.4197e-21	4	1.45473	0.145	0.075	0.0175644	1	0.298831	0.13	0.113	0.451975	1	1.74975	0.265	0.11	1.95422e-23	3.5602e-19	0.877968	0.195	0.129	0.00048507	1	1.68007	0.212	0.107	0.000924412	1	1.28161	0.133	0.066	1.80985e-09	3.29719e-05	1.78378	0.361	0.181	1.94131e-24	3.53667e-20	1.35914	0.412	0.191	3.71864e-26	6.77462e-22
DICER1	0.39505	0.696	0.61	0.0636973	3.91253e-25	7.12785e-21	4	0.474443	0.509	0.432	0.0636973	1	0.378672	0.665	0.59	0.00118423	1	0.707637	0.805	0.654	4.89067e-26	8.90982e-22	0.324243	0.648	0.541	8.92398e-05	1	0.493103	0.758	0.652	0.00427639	1	0.445986	0.532	0.437	1.02558e-08	0.000186841	0.351977	0.831	0.759	2.06814e-10	3.76774e-06	0.345697	0.776	0.666	3.05458e-07	0.00556484
IER5L	0.980709	0.253	0.135	0.039449	5.52588e-25	1.0067e-20	4	1.7144	0.2	0.078	0.000185564	1	0.515759	0.343	0.243	0.00240192	1	1.68017	0.22	0.074	6.90735e-26	1.25838e-21	0.729286	0.213	0.141	0.00031226	1	1.03738	0.136	0.079	0.039449	1	0.936736	0.258	0.147	3.0498e-13	5.55612e-09	0.945862	0.298	0.173	6.80716e-12	1.24013e-07	0.617206	0.265	0.154	3.15838e-08	0.000575394
ADORA3	1.86632	0.125	0.038	0.373353	7.00556e-25	1.27627e-20	4	2.2703	0.027	0.005	0.0368097	1	1.27518	0.161	0.074	4.7579e-05	0.866795	2.72462	0.051	0.008	7.26579e-14	1.32368e-09	2.02708	0.29	0.082	8.75695e-26	1.59534e-21	0.704315	0.038	0.024	0.373353	1	1.21363	0.099	0.046	5.71771e-08	0.00104165	1.2086	0.059	0.027	0.000281887	1	1.5843	0.178	0.064	4.16646e-15	7.59046e-11
CYBB	0.337458	0.939	0.898	0.27279	1.86701e-24	3.40132e-20	4	0.606108	0.955	0.887	3.01133e-06	0.0548604	0.738856	0.93	0.804	1.66194e-15	3.02772e-11	0.762554	0.93	0.869	2.33376e-25	4.25165e-21	0.198962	0.918	0.89	0.00112873	1	0.66303	0.856	0.749	6.1398e-05	1	0.422919	0.93	0.89	8.23871e-13	1.50093e-08	0.281762	0.979	0.982	2.46206e-08	0.000448539	-0.0868625	0.961	0.952	0.27279	1
GALM	1.33636	0.212	0.1	0.0991358	8.32165e-24	1.51604e-19	4	1.53334	0.164	0.07	0.00205066	1	0.719661	0.139	0.103	0.0991358	1	0.701618	0.125	0.084	0.00259594	1	1.32511	0.366	0.186	8.72358e-16	1.58926e-11	1.05795	0.129	0.073	0.0371749	1	1.30986	0.173	0.076	1.92663e-15	3.50993e-11	0.900498	0.199	0.118	2.75435e-07	0.00501787	1.65133	0.286	0.106	1.04021e-24	1.89505e-20
OTOA	1.5881	0.202	0.085	0.00711487	5.68103e-23	1.03497e-18	4	1.07391	0.155	0.07	0.00711487	1	1.69759	0.226	0.126	3.00425e-05	0.547314	1.92965	0.161	0.049	3.57596e-22	6.51468e-18	1.0234	0.372	0.21	1.93639e-12	3.52772e-08	2.0313	0.152	0.058	0.000333143	1	1.8779	0.185	0.065	7.10129e-24	1.29371e-19	0.859494	0.099	0.058	0.000395166	1	1.13169	0.231	0.133	1.06647e-08	0.00019429
BTG1	0.302753	0.942	0.883	0.898152	1.50006e-22	2.73282e-18	4	0.986676	0.9	0.781	1.32555e-08	0.000241488	0.309466	0.965	0.922	3.25016e-06	0.0592114	0.659264	0.946	0.857	1.87508e-23	3.41602e-19	-0.210857	0.918	0.868	0.898152	1	0.20289	0.985	0.927	0.00116309	1	0.0791062	0.97	0.94	4.81703e-07	0.00877566	0.372593	0.899	0.842	1.97685e-12	3.60142e-08	0.156729	0.953	0.905	2.92197e-06	0.0532324
C3AR1	0.514407	0.651	0.525	0.0251742	2.1462e-22	3.90995e-18	4	0.589844	0.618	0.548	0.0251742	1	0.915284	0.709	0.486	1.96925e-13	3.58758e-09	0.820508	0.642	0.446	2.68275e-23	4.88743e-19	0.550801	0.664	0.476	3.22857e-11	5.88181e-07	0.671834	0.515	0.369	0.000157029	1	0.189722	0.744	0.723	0.00451348	1	0.213907	0.657	0.6	0.00129032	1	0.751951	0.512	0.375	1.22647e-11	2.23438e-07
SPRY2	1.30694	0.11	0.044	0.0536006	6.99978e-22	1.27522e-17	4	1.96218	0.1	0.028	0.000942858	1	2.34557	0.109	0.018	1.78628e-10	3.25424e-06	2.83556	0.086	0.014	8.74972e-23	1.59402e-18	0.928594	0.042	0.021	0.0221549	1	1.16772	0.076	0.036	0.0536006	1	1.10229	0.151	0.066	2.84952e-13	5.19126e-09	1.24552	0.139	0.065	8.33924e-09	0.000151924	0.696336	0.116	0.075	0.00405306	1
RAP2B	0.700179	0.577	0.429	0.00679189	1.06179e-21	1.93437e-17	4	1.08268	0.464	0.304	0.000125576	1	0.479167	0.543	0.465	0.0010938	1	0.954723	0.527	0.334	1.32723e-22	2.41796e-18	0.722458	0.672	0.459	4.5952e-17	8.37153e-13	0.622146	0.553	0.391	0.000412871	1	0.494121	0.49	0.385	1.5614e-08	0.000284456	0.242772	0.574	0.52	0.00679189	1	0.813537	0.718	0.56	3.88341e-21	7.07479e-17
CD36	1.05044	0.341	0.216	0.360436	2.25319e-19	4.10486e-15	4	0.974564	0.245	0.151	0.0139791	1	1.33514	0.322	0.231	0.00166126	1	1.2548	0.247	0.151	8.25309e-09	0.000150355	-0.0231695	0.642	0.64	0.352795	1	0.0914653	0.318	0.384	0.360436	1	1.11608	0.195	0.099	1.23443e-12	2.24889e-08	1.56341	0.291	0.191	9.70164e-09	0.000176744	1.19212	0.461	0.255	2.81649e-20	5.13108e-16
SPRED1	0.618224	0.449	0.357	0.14882	4.15762e-19	7.57435e-15	4	0.576964	0.564	0.475	0.0263094	1	0.886138	0.422	0.332	0.000582863	1	0.516243	0.527	0.439	1.8342e-06	0.0334154	0.678532	0.463	0.326	3.89686e-08	0.00070993	1.08283	0.227	0.18	0.14882	1	0.610421	0.4	0.317	6.39347e-07	0.0116476	0.410106	0.499	0.426	0.000162674	1	1.20231	0.42	0.227	5.19702e-20	9.46793e-16
TLR6	0.898881	0.226	0.129	0.00145989	1.05862e-17	1.92859e-13	4	1.64376	0.155	0.045	7.08455e-05	1	2.19327	0.278	0.077	2.04143e-17	3.71908e-13	1.14806	0.304	0.149	1.32327e-18	2.41074e-14	0.742728	0.149	0.084	0.000136984	1	0.872259	0.25	0.137	0.00145989	1	0.700819	0.173	0.111	3.61815e-06	0.0659154	0.728843	0.272	0.168	2.01367e-08	0.00036685	0.878864	0.239	0.137	2.28587e-08	0.000416441
SLC39A8	1.59972	0.132	0.046	0.15227	2.62615e-17	4.78431e-13	4	0.875164	0.227	0.108	0.00160061	1	1.18772	0.109	0.043	0.000163541	1	2.14623	0.105	0.026	3.28268e-18	5.98039e-14	0.950621	0.203	0.119	1.29005e-05	0.235021	0.728644	0.106	0.069	0.15227	1	1.43375	0.129	0.045	3.29797e-16	6.00825e-12	1.81441	0.078	0.03	1.81737e-07	0.00331088	2.20737	0.151	0.043	1.50622e-17	2.74403e-13
PRKAG2	0.736591	0.389	0.257	0.11724	3.50315e-16	6.38204e-12	4	0.514228	0.227	0.163	0.11724	1	0.64301	0.396	0.309	0.0021596	1	0.988345	0.327	0.202	3.73246e-12	6.79979e-08	0.493165	0.439	0.3	5.26288e-07	0.00958791	0.401002	0.508	0.431	0.050375	1	0.778167	0.434	0.281	4.37894e-17	7.97756e-13	0.643419	0.401	0.276	1.61495e-09	2.94211e-05	0.584032	0.32	0.224	5.45403e-06	0.0993614
NAIP	0.747668	0.412	0.277	0.634149	3.7701e-16	6.86837e-12	4	0.791135	0.327	0.188	0.00141333	1	0.349582	0.357	0.292	0.044801	1	0.835203	0.346	0.226	4.8368e-10	8.81169e-06	0.546087	0.624	0.493	3.34881e-08	0.000610086	0.182362	0.409	0.391	0.634149	1	0.664903	0.356	0.238	1.89011e-11	3.44341e-07	0.45006	0.416	0.325	2.23181e-05	0.406591	1.05729	0.402	0.226	4.71263e-17	8.58547e-13
TIMP1	0.475296	0.609	0.502	0.990057	1.0848e-15	1.97629e-11	4	0.196121	0.709	0.631	0.0116706	1	1.32094	0.591	0.307	1.356e-16	2.47037e-12	0.731692	0.56	0.44	1.18857e-11	2.16533e-07	0.14152	0.67	0.595	0.0010368	1	-0.554567	0.636	0.652	0.342138	1	0.375813	0.766	0.696	1.28093e-07	0.00233359	0.89219	0.52	0.403	4.45746e-08	0.000812059	-0.00259768	0.431	0.431	0.990057	1
IL7R	0.850028	0.512	0.441	0.354913	1.34396e-15	2.44843e-11	4	0.56475	0.745	0.774	0.0448152	1	1.02471	0.348	0.291	0.011116	1	0.719287	0.644	0.566	1.56929e-08	0.000285893	0.600193	0.674	0.715	0.354913	1	-0.141504	0.432	0.575	0.0144801	1	0.907153	0.491	0.354	1.67996e-16	3.06054e-12	0.841383	0.492	0.376	1.18065e-08	0.00021509	0.96114	0.32	0.216	7.11913e-08	0.00129696
SMS	0.506477	0.623	0.511	0.0682574	1.47202e-15	2.68172e-11	4	0.596531	0.591	0.482	0.00568343	1	0.280739	0.596	0.547	0.0682574	1	0.621432	0.597	0.442	8.56661e-14	1.56067e-09	0.512809	0.602	0.485	3.64931e-08	0.000664831	0.580604	0.492	0.408	0.0228072	1	0.623479	0.587	0.459	1.84002e-16	3.35215e-12	0.255417	0.647	0.598	0.00240677	1	0.451602	0.753	0.636	8.44636e-11	1.53876e-06
ITGAV	0.680537	0.414	0.304	0.704103	2.30635e-15	4.20172e-11	4	0.968922	0.518	0.324	3.24897e-05	0.591897	0.811779	0.443	0.333	6.89232e-05	1	0.826384	0.488	0.321	2.88294e-16	5.25215e-12	0.0395102	0.37	0.358	0.704103	1	0.80349	0.364	0.281	0.0223217	1	0.769319	0.391	0.273	2.64094e-12	4.81127e-08	0.644886	0.492	0.352	3.72599e-11	6.788e-07	0.779113	0.308	0.212	7.05129e-07	0.012846
PREX1	0.574629	0.456	0.346	0.0937335	3.57977e-15	6.52163e-11	4	0.724561	0.373	0.259	0.0099666	1	0.383602	0.539	0.466	0.00724307	1	0.556599	0.482	0.375	3.88465e-08	0.000707706	0.269631	0.459	0.409	0.0343451	1	0.289721	0.492	0.429	0.0937335	1	0.740934	0.442	0.314	1.95158e-14	3.5554e-10	0.461426	0.456	0.348	1.748e-06	0.031845	0.918979	0.418	0.24	4.47472e-16	8.15204e-12
BMP2K	0.638586	0.473	0.358	0.16874	1.68647e-14	3.07242e-10	4	0.393685	0.382	0.324	0.16874	1	0.504381	0.461	0.382	0.00761798	1	0.558691	0.519	0.394	1.88952e-09	3.44234e-05	0.663831	0.584	0.439	9.53315e-10	1.73675e-05	0.740841	0.371	0.264	0.00561185	1	0.681936	0.361	0.257	1.03764e-09	1.89037e-05	0.381909	0.542	0.446	1.02632e-05	0.186975	0.923479	0.467	0.299	2.10809e-15	3.84052e-11
WIPI1	0.944583	0.268	0.154	0.0258458	2.53653e-14	4.62105e-10	4	0.965448	0.227	0.146	0.0258458	1	0.974313	0.165	0.086	0.000480181	1	1.09682	0.27	0.136	3.17066e-15	5.77631e-11	0.567086	0.431	0.309	2.69746e-06	0.0491424	0.845787	0.303	0.185	0.00266316	1	0.636949	0.223	0.154	4.74679e-06	0.0864771	0.80309	0.256	0.162	1.12584e-07	0.00205106	1.17827	0.239	0.116	2.61678e-12	4.76725e-08
IRF2BP2	0.464868	0.663	0.555	0.453004	3.49055e-14	6.35909e-10	4	0.845349	0.6	0.412	6.18196e-05	1	0.237441	0.735	0.662	0.0238588	1	0.475988	0.591	0.485	1.21866e-07	0.00222015	0.199711	0.62	0.559	0.0158219	1	0.182799	0.5	0.491	0.453004	1	0.365365	0.709	0.624	1.53554e-09	2.79745e-05	0.42868	0.647	0.534	7.16786e-09	0.000130584	0.634654	0.749	0.609	4.36319e-15	7.94887e-11
TGFBI	0.618007	0.643	0.576	0.638067	6.05433e-14	1.10298e-09	4	1.03847	0.827	0.734	6.12097e-07	0.0111512	0.895307	0.565	0.499	0.000598104	1	-0.000407872	0.411	0.459	0.0680437	1	0.836165	0.714	0.562	4.57042e-11	8.32639e-07	0.419729	0.659	0.627	0.0928923	1	0.427345	0.677	0.618	1.40503e-08	0.000255969	0.0889893	0.639	0.656	0.638067	1	0.701089	0.751	0.625	7.56791e-15	1.37872e-10
ABHD12	0.551278	0.47	0.372	0.960031	1.35631e-13	2.47093e-09	4	0.600844	0.455	0.352	0.0155801	1	-0.110198	0.274	0.328	0.172117	1	0.59863	0.479	0.342	1.50905e-10	2.74919e-06	0.802809	0.588	0.405	1.69539e-14	3.08866e-10	0.00840159	0.288	0.285	0.960031	1	0.317259	0.442	0.381	0.000453725	1	0.402578	0.538	0.446	1.91572e-06	0.0349005	0.764503	0.455	0.35	4.59522e-09	8.37157e-05
IL6R	0.983759	0.216	0.118	0.156628	1.79838e-13	3.27629e-09	4	1.00336	0.236	0.141	0.00974596	1	0.787993	0.265	0.156	0.000165673	1	0.98516	0.267	0.143	1.47728e-12	2.69131e-08	0.978347	0.352	0.169	2.24798e-14	4.09537e-10	0.497864	0.22	0.167	0.156628	1	0.833688	0.153	0.09	3.24259e-07	0.00590735	0.913814	0.14	0.085	5.85054e-05	1	1.29271	0.188	0.088	1.11497e-10	2.03125e-06
FRMD4B	0.637821	0.339	0.242	0.843737	4.26135e-13	7.76332e-09	4	0.948374	0.327	0.229	0.0158843	1	1.14581	0.443	0.254	4.98818e-10	9.08747e-06	0.870468	0.364	0.219	5.32668e-14	9.70415e-10	0.534421	0.441	0.31	1.59721e-06	0.029098	0.255891	0.227	0.23	0.843737	1	0.314838	0.254	0.212	0.0142301	1	0.214945	0.359	0.33	0.112263	1	0.943521	0.308	0.18	1.13439e-10	2.06664e-06
ID3	1.11436	0.233	0.13	0.175598	4.67169e-13	8.51089e-09	4	0.335008	0.218	0.163	0.175598	1	0.503449	0.13	0.093	0.0999953	1	1.3285	0.161	0.083	7.45335e-09	0.000135785	0.585575	0.457	0.316	1.40082e-07	0.00255202	2.25275	0.106	0.034	0.000781722	1	1.03665	0.33	0.207	5.83961e-14	1.06386e-09	0.352292	0.147	0.12	0.0738396	1	1.0905	0.11	0.047	2.5491e-07	0.00464395
MAP3K2	0.435171	0.654	0.559	0.103217	1.87366e-12	3.41343e-08	4	0.432855	0.555	0.487	0.103217	1	0.353705	0.722	0.683	0.00205824	1	0.598206	0.661	0.53	2.34207e-13	4.26678e-09	0.156546	0.632	0.554	0.00477078	1	0.613562	0.705	0.609	0.00100421	1	0.46198	0.559	0.465	1.48388e-08	0.000270332	0.381491	0.748	0.645	1.60864e-07	0.00293062	0.424594	0.686	0.58	5.47421e-07	0.00997292
OTULINL	0.548197	0.375	0.276	0.179155	6.66753e-12	1.21469e-07	4	1.14255	0.255	0.136	0.00202423	1	0.976062	0.409	0.246	6.86001e-08	0.00124976	0.638714	0.418	0.305	2.22004e-08	0.000404448	0.509881	0.328	0.241	0.000286185	1	0.448954	0.288	0.238	0.179155	1	0.730467	0.349	0.226	8.33442e-13	1.51836e-08	0.54095	0.488	0.355	1.3959e-09	2.54306e-05	0.253704	0.327	0.273	0.0156299	1
FAM129B	0.953442	0.186	0.099	0.00242751	2.25319e-11	4.10485e-07	4	1.23859	0.391	0.173	6.17499e-07	0.0112496	1.41957	0.152	0.063	1.20529e-05	0.21958	1.21344	0.173	0.077	2.81648e-12	5.13107e-08	0.787996	0.223	0.127	2.02862e-06	0.0369574	1.27045	0.205	0.109	0.00242751	1	0.702741	0.18	0.106	8.09371e-08	0.00147451	0.775505	0.199	0.125	4.71721e-06	0.0859381	0.697686	0.122	0.078	0.0022378	1
TPD52L2	0.671171	0.335	0.231	0.630236	2.86731e-11	5.22366e-07	4	0.711674	0.318	0.211	0.0141468	1	0.472013	0.361	0.287	0.0185387	1	0.593307	0.37	0.26	8.04867e-08	0.00146631	0.853875	0.443	0.27	3.58413e-12	6.52957e-08	0.172094	0.258	0.24	0.630236	1	0.78596	0.294	0.191	1.60184e-10	2.91823e-06	0.560365	0.352	0.25	7.82389e-07	0.0142536	0.704851	0.251	0.164	5.0434e-06	0.0918807
IL13RA1	0.265458	0.726	0.668	0.204902	1.14578e-10	2.08739e-06	4	0.205451	0.618	0.575	0.204902	1	0.665495	0.735	0.624	5.72893e-08	0.0010437	0.377414	0.831	0.755	4.89868e-10	8.92441e-06	0.190522	0.666	0.577	0.00223943	1	0.379219	0.636	0.655	0.138297	1	0.512679	0.552	0.445	4.49178e-11	8.18312e-07	0.127089	0.845	0.817	0.0254387	1	0.426397	0.859	0.741	1.43223e-11	2.60923e-07
CHD3	0.802628	0.199	0.118	0.00584278	2.56363e-10	4.67042e-06	4	1.1309	0.173	0.07	0.00101114	1	1.3837	0.222	0.096	1.98785e-07	0.00362147	1.04255	0.222	0.117	3.20454e-11	5.83803e-07	0.539028	0.175	0.122	0.00584278	1	1.01648	0.273	0.148	0.000761567	1	0.671848	0.18	0.108	1.83555e-07	0.00334401	0.750031	0.249	0.155	1.04357e-07	0.00190117	0.59866	0.153	0.104	0.00266651	1
GAPDH	0.276299	0.983	0.974	0.601891	7.11255e-10	1.29577e-05	4	0.463573	1	0.985	1.49647e-06	0.0272627	0.397907	0.961	0.957	6.18099e-09	0.000112605	0.208134	0.963	0.961	8.76667e-06	0.159711	0.112284	0.992	0.985	0.0218902	1	0.00538362	0.992	0.976	0.601891	1	0.214193	0.992	0.99	8.12924e-10	1.48098e-05	0.143994	0.977	0.973	0.00127161	1	0.261078	0.99	0.979	8.89069e-11	1.61971e-06
TBC1D14	0.63434	0.253	0.168	0.21437	5.84942e-09	0.000106565	4	1.41917	0.145	0.053	0.000988062	1	0.334419	0.217	0.172	0.121207	1	0.48366	0.29	0.217	0.000188058	1	0.75399	0.312	0.179	1.39676e-08	0.000254462	0.267996	0.265	0.21	0.21437	1	0.782895	0.196	0.123	1.7816e-07	0.00324572	0.67322	0.309	0.201	2.6279e-08	0.000478751	1.02306	0.218	0.111	7.31177e-10	1.33206e-05
SLC43A3	0.723385	0.393	0.277	3.71202e-05	8.89925e-09	0.000162127	4	0.987903	0.445	0.261	3.71202e-05	0.676255	1.05394	0.461	0.301	8.31344e-08	0.00151454	0.739796	0.337	0.24	1.71299e-07	0.00312072	0.798881	0.416	0.266	1.66077e-09	3.02559e-05	1.00103	0.379	0.202	2.09941e-05	0.382471	0.493751	0.372	0.3	1.71743e-05	0.312881	0.483678	0.446	0.353	3.39466e-06	0.0618439	0.811551	0.361	0.235	1.11241e-09	2.02658e-05
CCL3	0.991243	0.225	0.126	0.020392	1.03216e-08	0.000188039	4	0.833306	0.464	0.314	0.00211151	1	1.14493	0.296	0.201	0.000806143	1	1.41437	0.117	0.054	3.57359e-08	0.000651036	0.109904	0.368	0.303	0.0169741	1	1.12027	0.273	0.189	0.020392	1	0.69756	0.229	0.148	1.35776e-07	0.00247357	2.34416	0.06	0.021	9.88895e-07	0.0180157	0.908716	0.276	0.159	1.2902e-09	2.35049e-05
KCTD12	0.274702	0.923	0.877	0.0401099	1.41045e-08	0.000256955	4	0.3676	0.764	0.653	0.00715173	1	0.193486	0.957	0.94	0.00466307	1	0.192257	0.899	0.836	0.00019103	1	0.339108	0.893	0.841	1.30534e-08	0.000237807	0.247957	0.909	0.843	0.0401099	1	0.259223	0.934	0.907	1.76306e-09	3.21194e-05	0.259523	0.929	0.895	1.54608e-07	0.00281665	0.288067	0.978	0.941	5.36216e-09	9.76878e-05
HERPUD1	0.489967	0.637	0.539	0.631931	4.18625e-08	0.000762651	4	0.832722	0.491	0.41	0.0194216	1	0.121125	0.513	0.557	0.631931	1	0.302229	0.543	0.474	0.00224068	1	0.372108	0.751	0.678	2.45416e-06	0.0447098	0.474657	0.689	0.594	0.0138286	1	0.285983	0.753	0.659	5.23281e-09	9.53314e-05	0.370322	0.647	0.555	5.55625e-07	0.0101224	0.527763	0.506	0.391	1.72488e-07	0.00314238
ARID3A	0.835156	0.201	0.119	0.689986	4.44086e-08	0.000809035	4	0.973909	0.164	0.078	0.00766104	1	1.08457	0.2	0.103	5.41362e-05	0.986252	0.921835	0.204	0.123	2.11445e-07	0.0038521	0.908557	0.249	0.132	1.95261e-08	0.000355726	0.326253	0.205	0.193	0.689986	1	0.676071	0.186	0.119	1.38393e-06	0.0252125	1.01538	0.208	0.116	5.55107e-09	0.000101129	0.641775	0.175	0.105	3.64164e-05	0.663435
NFIC	0.453587	0.525	0.427	0.0207375	1.38097e-07	0.00251584	4	0.62835	0.518	0.394	0.00814196	1	0.56257	0.565	0.434	3.25631e-05	0.593235	0.42101	0.539	0.464	9.91917e-06	0.180707	0.451326	0.533	0.391	5.87324e-07	0.0106999	0.453298	0.485	0.367	0.0207375	1	0.458303	0.451	0.357	9.05239e-08	0.00164916	0.429265	0.657	0.548	1.72621e-08	0.000314481	0.572155	0.465	0.351	1.018e-07	0.00185459
SRGN	0.288512	0.916	0.894	0.783744	1.25401e-06	0.0228455	4	0.698773	0.945	0.907	2.06297e-06	0.0375832	0.233394	0.943	0.881	1.92865e-06	0.0351361	0.0511316	0.85	0.858	0.744379	1	0.131961	1	0.996	1.56751e-07	0.0028557	-0.484208	0.992	0.966	0.783744	1	0.115359	0.975	0.96	1.47992e-06	0.0269612	0.00277479	0.739	0.763	0.333032	1	0.0549198	0.969	0.956	0.0557592	1
GCLC	0.580058	0.308	0.24	0.488099	2.28868e-06	0.0416951	4	0.585176	0.136	0.085	0.106952	1	0.411501	0.348	0.304	0.103324	1	0.819842	0.294	0.2	2.86085e-07	0.00521189	0.443168	0.237	0.172	0.00325057	1	1.16772	0.326	0.142	1.46196e-06	0.026634	0.144105	0.189	0.18	0.488099	1	0.740589	0.488	0.392	1.07359e-06	0.0195587	0.596669	0.394	0.28	7.95831e-07	0.0144985
APP	0.509443	0.49	0.373	0.915302	4.46779e-43	8.13942e-39	3	1.53334	0.464	0.183	4.17288e-10	7.60214e-06	-0.157384	0.539	0.531	0.538821	1	1.36998	0.593	0.309	5.58474e-44	1.01743e-39	0.00758263	0.364	0.372	0.915302	1	0.902254	0.402	0.236	8.47425e-05	1	0.184487	0.408	0.368	0.0262084	1	0.653599	0.689	0.499	2.51361e-19	4.5793e-15	0.371451	0.422	0.342	0.000541496	1
CAMK1	1.2134	0.143	0.073	0.762006	1.76932e-39	3.22335e-35	3	1.85526	0.2	0.07	3.68046e-05	0.670506	1.02061	0.135	0.066	0.000686234	1	0.134116	0.107	0.103	0.762006	1	0.853306	0.189	0.115	8.64119e-05	1	-0.264272	0.121	0.174	0.1615	1	1.53433	0.141	0.061	3.57242e-13	6.50824e-09	3.26861	0.167	0.025	2.21166e-40	4.02919e-36	1.13795	0.11	0.05	1.46114e-06	0.026619
IGFBP7	0.909829	0.172	0.091	0.722501	1.40433e-34	2.55841e-30	3	1.31274	0.291	0.09	1.16211e-07	0.00211713	0.663105	0.139	0.083	0.00958834	1	2.31998	0.167	0.034	1.75541e-35	3.19801e-31	0.0456338	0.139	0.117	0.262299	1	0.396581	0.114	0.105	0.722501	1	0.67105	0.22	0.151	8.24824e-06	0.150267	0.916453	0.224	0.117	9.50271e-11	1.7312e-06	0.392024	0.078	0.057	0.0871349	1
PLD3	0.55363	0.88	0.802	0.747438	3.45421e-33	6.29288e-29	3	0.124538	0.9	0.917	0.747438	1	0.095515	0.874	0.881	0.70955	1	0.372614	0.833	0.803	1.28133e-05	0.233433	0.155092	0.915	0.902	0.00656298	1	0.582521	0.902	0.798	2.45727e-05	0.447665	0.527539	0.914	0.854	1.19616e-19	2.17917e-15	0.997141	0.81	0.643	4.31776e-34	7.8661e-30	0.822308	0.914	0.801	7.77331e-32	1.41614e-27
MPEG1	0.701688	0.414	0.303	0.185895	2.66393e-30	4.85315e-26	3	0.86518	0.327	0.249	0.0398175	1	0.622493	0.452	0.307	1.92809e-05	0.351259	1.28697	0.535	0.306	3.32992e-31	6.06644e-27	0.772845	0.551	0.372	1.66931e-12	3.04115e-08	-0.26416	0.333	0.414	0.185895	1	0.434595	0.333	0.28	0.00102077	1	0.317216	0.314	0.28	0.058547	1	0.74773	0.418	0.302	2.13256e-08	0.000388509
AQP9	0.539763	0.47	0.372	0.735567	2.0884e-29	3.80465e-25	3	0.57204	0.536	0.389	0.00124237	1	0.359393	0.413	0.424	0.735567	1	0.969442	0.564	0.366	8.61986e-24	1.57037e-19	-0.243939	0.372	0.451	0.00895635	1	-0.321899	0.614	0.672	0.18736	1	0.480049	0.447	0.356	2.21067e-07	0.0040274	1.17672	0.558	0.322	2.6105e-30	4.75582e-26	0.458774	0.386	0.308	0.000338142	1
FOLR2	1.82728	0.146	0.058	0.110003	5.73209e-29	1.04427e-24	3	2.36984	0.164	0.048	2.50606e-05	0.456555	2.46782	0.213	0.062	1.05968e-12	1.93052e-08	1.16045	0.146	0.073	1.95846e-08	0.000356792	1.56662	0.469	0.196	7.16511e-30	1.30534e-25	1.89379	0.106	0.034	0.00079838	1	1.25831	0.047	0.023	0.000674414	1	0.713391	0.043	0.029	0.110003	1	0.783798	0.076	0.042	0.0018982	1
PTAFR	0.445453	0.603	0.514	0.0329518	1.02002e-28	1.85827e-24	3	0.918344	0.736	0.51	3.48166e-07	0.00634289	0.326164	0.513	0.446	0.0329518	1	0.810682	0.782	0.608	1.27503e-29	2.32284e-25	0.47635	0.714	0.581	3.70863e-09	6.75638e-05	0.630758	0.492	0.378	0.00321003	1	0.386047	0.475	0.402	1.51977e-05	0.276872	0.238062	0.682	0.634	0.00123443	1	0.392201	0.463	0.387	0.000299025	1
CLEC11A	0.896683	0.141	0.076	0.795479	6.03195e-28	1.0989e-23	3	1.79637	0.182	0.045	1.94823e-06	0.0354929	1.92726	0.074	0.023	0.000136271	1	2.85926	0.103	0.015	7.53994e-29	1.37363e-24	0.430343	0.135	0.099	0.04217	1	0.728644	0.136	0.09	0.114403	1	0.651624	0.182	0.116	2.0285e-06	0.0369551	0.750241	0.165	0.105	8.46233e-05	1	0.0978259	0.116	0.112	0.795479	1
KLF9	0.364372	0.612	0.534	0.746186	2.48222e-27	4.52211e-23	3	0.787093	0.5	0.337	0.000250849	1	0.436116	0.639	0.545	0.000808507	1	0.936409	0.689	0.482	3.10278e-28	5.65264e-24	0.207152	0.404	0.34	0.0164595	1	0.181248	0.629	0.644	0.681917	1	-0.0140656	0.608	0.619	0.746186	1	0.456581	0.719	0.616	6.13567e-09	0.00011178	0.412783	0.635	0.523	1.73308e-07	0.00315733
UTRN	0.334821	0.693	0.637	0.306967	9.36678e-27	1.70644e-22	3	0.823204	0.482	0.344	0.000905954	1	0.358928	0.752	0.656	5.22675e-05	0.95221	0.785919	0.807	0.652	1.17085e-27	2.13305e-23	0.371155	0.515	0.447	0.00155347	1	0.413886	0.848	0.715	0.000214406	1	0.0848175	0.485	0.473	0.306967	1	0.316982	0.881	0.816	3.15134e-08	0.00057411	0.361054	0.845	0.77	7.68801e-08	0.0014006
SPTBN1	1.20225	0.13	0.062	0.905228	6.99395e-26	1.27416e-21	3	1.57963	0.118	0.043	0.002996	1	0.910183	0.13	0.085	0.0311661	1	2.11962	0.171	0.047	8.74244e-27	1.5927e-22	0.0440715	0.068	0.067	0.905228	1	0.627147	0.068	0.052	0.457977	1	0.746725	0.094	0.054	7.27041e-05	1	1.43176	0.227	0.102	6.37542e-16	1.16147e-11	1.30721	0.118	0.047	1.66142e-08	0.000302678
HMGA1	0.680391	0.438	0.328	0.430025	7.22862e-25	1.31691e-20	3	0.936949	0.482	0.314	0.000163666	1	0.519555	0.461	0.375	0.00732776	1	1.15565	0.506	0.303	9.03578e-26	1.64614e-21	0.150987	0.326	0.313	0.430025	1	0.889055	0.432	0.288	0.000529919	1	0.634178	0.441	0.324	8.0143e-11	1.46005e-06	0.708525	0.552	0.417	1.63398e-12	2.97678e-08	0.449418	0.331	0.269	0.00264099	1
SH3KBP1	0.71502	0.329	0.209	0.986038	1.72349e-24	3.13986e-20	3	1.17409	0.364	0.173	1.21015e-05	0.220466	0.641607	0.322	0.222	0.000764915	1	1.30939	0.352	0.164	2.15437e-25	3.92482e-21	0.374851	0.348	0.274	0.00191277	1	-0.0269116	0.295	0.29	0.986038	1	0.633124	0.306	0.195	1.20568e-10	2.1965e-06	0.726638	0.359	0.235	5.20356e-10	9.47985e-06	0.441048	0.294	0.224	0.000573526	1
IQGAP2	0.419183	0.698	0.615	0.347589	6.79286e-23	1.23752e-18	3	0.578258	0.645	0.53	0.00459759	1	0.297584	0.709	0.723	0.347589	1	0.707083	0.77	0.607	8.49107e-24	1.5469e-19	0.631946	0.73	0.597	3.01558e-13	5.49379e-09	0.642051	0.72	0.588	0.000127332	1	0.50643	0.506	0.408	8.13719e-09	0.000148243	0.182109	0.732	0.724	0.0301278	1	0.232824	0.853	0.777	0.000195296	1
GLMP	0.962472	0.337	0.198	0.0553839	7.37335e-21	1.34328e-16	3	1.06172	0.409	0.226	3.59125e-05	0.654255	0.685368	0.204	0.158	0.0553839	1	1.22489	0.327	0.156	9.21668e-22	1.6791e-17	0.943991	0.596	0.354	1.77205e-21	3.22832e-17	0.795945	0.197	0.122	0.0274676	1	0.722412	0.309	0.197	2.87507e-11	5.23779e-07	0.476528	0.286	0.221	0.000654557	1	0.677968	0.273	0.191	3.39047e-05	0.617675
MFSD1	0.414912	0.914	0.852	0.205793	2.89391e-20	5.27212e-16	3	0.794922	0.782	0.678	1.88388e-05	0.343205	0.166451	0.883	0.848	0.205793	1	0.352107	0.842	0.777	1.07847e-07	0.00196476	0.540236	0.95	0.886	4.98511e-19	9.08188e-15	0.446492	0.841	0.811	0.000970527	1	0.220334	0.916	0.888	4.87073e-05	0.887349	0.138757	0.936	0.894	0.000451555	1	0.521702	0.982	0.919	3.61738e-21	6.59015e-17
SWAP70	0.572171	0.472	0.35	0.10521	7.31311e-20	1.3323e-15	3	1.25663	0.391	0.219	2.9754e-05	0.542058	0.197611	0.509	0.448	0.10521	1	0.881407	0.547	0.361	9.14138e-21	1.66538e-16	0.588643	0.507	0.362	9.07497e-09	0.000165328	0.50459	0.447	0.305	0.00221043	1	0.406298	0.372	0.292	1.21482e-05	0.221316	0.389229	0.563	0.465	3.35051e-06	0.0610396	0.947823	0.422	0.255	6.45111e-15	1.17526e-10
CLEC5A	1.105	0.191	0.111	0.00374602	1.13223e-19	2.06269e-15	3	1.52085	0.264	0.085	4.13508e-07	0.00753329	3.39216	0.204	0.031	1.41529e-20	2.57837e-16	1.34281	0.128	0.074	1.46853e-05	0.267537	0.558226	0.143	0.091	0.00374602	1	2.08283	0.106	0.026	7.00984e-05	1	0.732871	0.151	0.104	0.00024323	1	0.721811	0.314	0.232	1.00427e-05	0.182958	1.27524	0.229	0.117	7.62904e-11	1.38986e-06
SATB1	0.988126	0.195	0.1	0.340574	7.38853e-19	1.34604e-14	3	1.36984	0.145	0.055	0.00143928	1	0.905946	0.157	0.096	0.00750763	1	1.52345	0.196	0.073	9.23566e-20	1.68255e-15	0.589792	0.175	0.113	0.0012372	1	0.293246	0.22	0.185	0.340574	1	0.609268	0.17	0.113	3.11236e-05	0.567009	1.15579	0.275	0.124	1.06553e-18	1.94118e-14	1.19019	0.184	0.082	4.42269e-11	8.05725e-07
ATP6V1F	0.277443	0.943	0.92	0.490199	1.02599e-17	1.86914e-13	3	0.0525536	0.936	0.962	0.490199	1	0.310884	0.887	0.847	0.00155745	1	0.45639	0.916	0.886	1.28249e-18	2.33643e-14	0.284842	0.936	0.919	2.53377e-06	0.0461603	0.385508	0.886	0.826	0.00171297	1	0.333262	0.968	0.954	1.307e-14	2.38108e-10	0.0882269	0.941	0.93	0.10603	1	0.0312507	0.98	0.973	0.383087	1
CTSK	1.95022	0.106	0.044	0.0533184	1.13121e-16	2.06083e-12	3	2.20674	0.164	0.06	0.000288518	1	2.30995	0.13	0.037	5.08826e-08	0.00092698	1.92279	0.173	0.065	1.41401e-17	2.57604e-13	1.81918	0.177	0.066	1.53713e-11	2.80034e-07	2.45722	0.152	0.043	6.76332e-06	0.123214	2.78913	0.056	0.025	1.53851e-05	0.280286	0.576729	0.055	0.037	0.0533184	1	1.24664	0.071	0.029	1.72389e-05	0.314059
FAM96A	0.473549	0.521	0.432	0.397136	1.19952e-16	2.18529e-12	3	0.731882	0.4	0.261	0.00303513	1	0.253593	0.491	0.486	0.397136	1	0.732908	0.617	0.453	1.4994e-17	2.73161e-13	0.310681	0.571	0.487	0.000485414	1	0.518136	0.409	0.339	0.0532011	1	0.461163	0.48	0.408	1.21581e-06	0.0221497	0.417364	0.547	0.452	1.33308e-06	0.024286	0.416269	0.48	0.411	0.000175639	1
FAM49B	0.433438	0.669	0.585	0.515892	5.82457e-15	1.06112e-10	3	0.337417	0.527	0.558	0.515892	1	0.555288	0.626	0.521	0.00012666	1	0.312654	0.605	0.552	0.000303084	1	0.642249	0.746	0.574	7.28072e-16	1.3264e-11	0.273377	0.674	0.667	0.128544	1	0.43995	0.654	0.564	9.47156e-11	1.72553e-06	0.249991	0.641	0.592	0.00379379	1	0.339472	0.761	0.687	2.48913e-06	0.045347
PDIA6	0.515216	0.61	0.569	0.775442	2.20544e-14	4.01786e-10	3	0.233777	0.6	0.603	0.456686	1	1.01618	0.7	0.59	2.71305e-09	4.94264e-05	0.63928	0.751	0.635	2.75679e-15	5.02233e-11	0.552936	0.785	0.746	3.13075e-10	5.70359e-06	0.654507	0.576	0.506	0.0136747	1	0.636435	0.491	0.429	4.27086e-06	0.0778066	0.0817635	0.673	0.678	0.775442	1	0.0470951	0.384	0.408	0.645079	1
CPQ	0.631869	0.418	0.299	0.110945	3.14511e-14	5.72976e-10	3	0.395833	0.455	0.387	0.110945	1	0.626282	0.443	0.378	0.00973788	1	0.746532	0.442	0.282	5.28081e-14	9.62058e-10	0.461718	0.378	0.296	0.00101865	1	0.438702	0.432	0.318	0.0156152	1	0.77119	0.406	0.271	3.93139e-15	7.1622e-11	0.601883	0.476	0.325	3.64555e-11	6.64145e-07	0.55602	0.363	0.271	9.93786e-06	0.181048
CALR	0.412988	0.886	0.862	0.344675	7.48562e-14	1.36373e-09	3	0.042635	0.845	0.882	0.344675	1	0.853937	0.874	0.847	2.30805e-07	0.00420481	0.206184	0.912	0.908	0.104155	1	0.568052	0.93	0.884	9.35702e-15	1.70466e-10	0.602458	0.917	0.813	6.53744e-06	0.119099	0.669687	0.881	0.825	1.4632e-13	2.66565e-09	0.0497925	0.869	0.889	0.270886	1	0.2541	0.851	0.799	0.0393226	1
FURIN	0.653097	0.362	0.255	0.208414	8.97757e-14	1.63553e-09	3	0.828793	0.373	0.214	0.000674506	1	0.380149	0.296	0.26	0.133905	1	0.840675	0.385	0.231	1.1222e-14	2.04442e-10	0.388026	0.368	0.291	0.00200983	1	0.286757	0.386	0.322	0.208414	1	0.697042	0.372	0.269	1.03431e-09	1.8843e-05	0.609825	0.407	0.288	2.13052e-08	0.000388138	0.663219	0.288	0.207	3.19785e-05	0.582585
CALU	0.519188	0.571	0.49	0.32776	1.30103e-13	2.37022e-09	3	0.235656	0.527	0.492	0.32776	1	0.580034	0.565	0.501	0.00138544	1	0.541697	0.693	0.571	2.1176e-11	3.85784e-07	0.700872	0.714	0.571	1.62629e-14	2.96278e-10	0.619365	0.379	0.35	0.246988	1	0.706906	0.438	0.342	1.04528e-09	1.9043e-05	0.391764	0.687	0.613	3.67788e-06	0.0670036	0.31013	0.449	0.386	0.00582452	1
RALA	0.781985	0.342	0.235	0.0177203	1.53982e-13	2.80525e-09	3	1.0007	0.464	0.259	1.43146e-05	0.260784	0.846846	0.326	0.224	0.000334482	1	0.901098	0.405	0.254	1.92478e-14	3.50656e-10	0.735462	0.485	0.334	7.69308e-10	1.40152e-05	1.00927	0.341	0.212	0.000694769	1	0.862997	0.28	0.185	1.07412e-09	1.95683e-05	0.3796	0.311	0.271	0.0177203	1	0.592809	0.249	0.178	0.000415263	1
FCHO2	0.414523	0.638	0.583	0.778969	1.69046e-13	3.07968e-09	3	0.0514074	0.355	0.392	0.778969	1	0.300017	0.683	0.642	0.0358535	1	0.625094	0.689	0.572	2.11307e-14	3.8496e-10	0.350695	0.565	0.513	0.00890999	1	1.21407	0.583	0.356	4.55245e-08	0.000829366	0.406127	0.438	0.396	0.00109548	1	0.303308	0.782	0.75	1.98888e-05	0.362335	0.45744	0.863	0.783	2.86322e-12	5.21622e-08
PRDM1	0.953787	0.164	0.087	0.424175	2.4332e-13	4.4328e-09	3	1.88223	0.218	0.07	5.62635e-06	0.102501	2.32581	0.143	0.036	9.00951e-10	1.64135e-05	1.21847	0.115	0.057	8.52788e-07	0.0155361	0.0126586	0.159	0.142	0.424175	1	0.268978	0.227	0.17	0.145398	1	0.87659	0.248	0.134	3.0415e-14	5.541e-10	1.12535	0.105	0.055	1.43637e-05	0.261678	0.518716	0.137	0.092	0.00319845	1
SLC25A3	0.302248	0.808	0.747	0.289873	3.2578e-13	5.93505e-09	3	0.217835	0.845	0.781	0.0894885	1	0.174938	0.561	0.55	0.210424	1	0.433809	0.804	0.721	5.72062e-10	1.04218e-05	0.346256	0.849	0.764	1.30985e-08	0.000238629	0.332711	0.818	0.775	0.0193752	1	0.412479	0.789	0.704	4.07225e-14	7.41882e-10	0.0656737	0.821	0.817	0.289873	1	0.233095	0.892	0.844	3.69317e-05	0.672822
TSPAN4	0.805927	0.367	0.244	0.0810358	7.20931e-13	1.31339e-08	3	0.639228	0.4	0.289	0.0202138	1	1.08127	0.291	0.163	3.03381e-06	0.0552699	0.626454	0.278	0.21	0.000165705	1	0.503385	0.682	0.54	7.67621e-09	0.000139845	0.940086	0.341	0.24	0.00375638	1	0.826512	0.318	0.194	9.01164e-14	1.64174e-09	0.169071	0.307	0.269	0.0810358	1	0.766178	0.325	0.211	2.48299e-08	0.000452352
CTSD	0.278593	0.999	0.998	0.0673048	7.40966e-13	1.34989e-08	3	0.236941	1	0.995	0.00421549	1	-0.0638721	1	0.996	0.00675554	1	0.231987	1	1	9.26208e-14	1.68737e-09	0.0901484	1	0.999	0.0673048	1	0.411227	1	0.981	0.000894102	1	0.240354	1	1	1.19049e-08	0.000216884	0.145314	0.993	0.999	0.000353875	1	0.176642	1	1	1.8506e-07	0.00337143
PLXND1	0.540405	0.441	0.339	0.507894	2.22749e-12	4.05804e-08	3	0.661092	0.382	0.291	0.0343282	1	0.169705	0.435	0.424	0.398826	1	0.459016	0.403	0.316	2.92037e-05	0.532034	0.545811	0.551	0.41	1.65863e-08	0.000302169	0.482757	0.402	0.345	0.0836095	1	0.6145	0.437	0.308	3.17025e-12	5.77555e-08	0.0167701	0.401	0.384	0.507894	1	0.839885	0.451	0.296	2.78436e-13	5.07255e-09
ADM	1.0404	0.188	0.113	0.734686	2.80832e-12	5.1162e-08	3	0.334433	0.145	0.09	0.101697	1	0.655028	0.126	0.122	0.734686	1	1.45745	0.195	0.099	7.96684e-11	1.4514e-06	1.72328	0.27	0.124	3.5104e-13	6.39525e-09	0.479168	0.242	0.195	0.248535	1	0.918889	0.218	0.134	6.66936e-09	0.000121502	0.671914	0.131	0.091	0.00395237	1	0.289775	0.139	0.104	0.0254871	1
SLC26A11	0.865685	0.217	0.132	0.0265231	4.70736e-12	8.57587e-08	3	1.68534	0.127	0.04	0.00061217	1	0.560582	0.217	0.157	0.0265231	1	0.870299	0.165	0.096	1.46514e-06	0.0266918	0.98709	0.256	0.137	1.55606e-08	0.000283484	1.43277	0.152	0.069	0.0023539	1	0.518973	0.151	0.115	0.00686856	1	0.970806	0.306	0.173	5.8842e-13	1.07198e-08	0.73647	0.271	0.195	6.74935e-05	1
AP1B1	0.541766	0.481	0.387	0.0294596	5.32112e-12	9.69401e-08	3	0.630559	0.509	0.399	0.00561538	1	0.73361	0.461	0.351	0.000220689	1	0.305389	0.484	0.434	0.00599324	1	0.621982	0.68	0.501	6.6514e-13	1.21175e-08	0.649867	0.439	0.356	0.0184776	1	0.526787	0.404	0.301	1.04425e-08	0.000190242	0.23111	0.481	0.441	0.0294596	1	0.673957	0.418	0.313	1.01989e-07	0.00185804
SLC4A7	0.744202	0.291	0.192	0.500421	7.19807e-12	1.31134e-07	3	1.29267	0.364	0.191	5.48597e-05	0.999434	1.22967	0.287	0.16	2.10107e-06	0.0382773	1.04022	0.249	0.131	8.99758e-13	1.63918e-08	0.684358	0.318	0.215	9.59143e-06	0.174737	0.0948993	0.159	0.193	0.500421	1	0.771944	0.277	0.168	8.23133e-12	1.49958e-07	0.468311	0.416	0.348	0.000341623	1	0.511959	0.21	0.142	0.000392089	1
LACC1	0.687154	0.33	0.229	0.295493	1.31182e-11	2.38988e-07	3	1.09445	0.236	0.141	0.00915833	1	0.488887	0.287	0.234	0.0479117	1	0.8073	0.383	0.24	1.63978e-12	2.98735e-08	0.740442	0.312	0.207	3.65274e-06	0.0665456	0.363414	0.242	0.204	0.295493	1	0.669838	0.304	0.21	1.01667e-08	0.000185218	0.49716	0.369	0.276	9.68061e-06	0.176361	0.936266	0.355	0.216	1.17568e-11	2.14185e-07
CD63	0.250866	0.999	0.998	0.620472	1.96153e-11	3.57352e-07	3	-0.0096891	1	1	0.620472	1	0.37276	0.996	0.992	5.74384e-05	1	0.275185	1	0.999	2.45191e-12	4.46689e-08	0.217764	1	1	9.19478e-10	1.67511e-05	0.525849	0.985	0.983	3.93383e-05	0.716666	0.288544	0.999	0.999	1.38876e-11	2.53005e-07	0.172466	1	0.998	0.0126492	1	0.0923516	0.998	0.999	0.0730962	1
SYNE1	0.939208	0.123	0.065	0.0295775	2.41662e-11	4.40261e-07	3	2.3147	0.136	0.035	4.46135e-05	0.812769	1.16947	0.174	0.068	8.19594e-07	0.0149314	1.37706	0.152	0.064	3.02078e-12	5.50326e-08	0.730655	0.127	0.074	0.00105041	1	0.876376	0.144	0.082	0.0295775	1	0.495396	0.067	0.043	0.00747485	1	0.710485	0.146	0.094	0.000352883	1	1.09227	0.122	0.058	1.73208e-06	0.031555
SNX29	0.638643	0.283	0.195	0.0336689	3.25965e-11	5.93843e-07	3	0.812196	0.245	0.146	0.0106163	1	1.00653	0.352	0.206	1.08509e-06	0.0197681	0.855001	0.356	0.221	4.07456e-12	7.42303e-08	0.578652	0.326	0.233	7.79159e-05	1	1.08283	0.356	0.18	1.38185e-05	0.251746	0.465999	0.213	0.152	9.37435e-05	1	0.291493	0.274	0.232	0.0336689	1	0.775826	0.243	0.149	7.82256e-07	0.0142511
BCL11A	0.938211	0.142	0.076	0.515617	4.12743e-11	7.51935e-07	3	0.575157	0.055	0.038	0.436662	1	1.48163	0.096	0.038	0.000389144	1	1.4516	0.132	0.052	5.15928e-12	9.39918e-08	0.765096	0.256	0.151	1.10541e-06	0.0201384	-0.376605	0.068	0.086	0.515617	1	0.983505	0.12	0.06	2.51283e-08	0.000457788	0.514268	0.192	0.135	0.000663714	1	0.579707	0.08	0.049	0.00896964	1
WIPF1	0.392304	0.702	0.608	0.00997322	6.43053e-11	1.17151e-06	3	0.981898	0.618	0.425	8.09195e-06	0.147419	0.412552	0.765	0.673	0.000116063	1	0.521846	0.693	0.58	8.03816e-12	1.46439e-07	0.27588	0.708	0.604	4.54339e-05	0.827715	0.408161	0.697	0.659	0.00997322	1	0.396999	0.632	0.537	5.43878e-09	9.90837e-05	0.202099	0.732	0.681	0.00515569	1	0.378835	0.775	0.669	5.3381e-08	0.000972494
MGAT1	0.310417	0.848	0.774	0.138647	7.25136e-11	1.32105e-06	3	0.48927	0.791	0.648	0.00122401	1	0.120491	0.861	0.806	0.0581427	1	0.449197	0.792	0.691	9.0642e-12	1.65132e-07	0.123323	0.875	0.858	0.010273	1	0.277715	0.795	0.749	0.138647	1	0.0864819	0.859	0.846	0.0503959	1	0.335346	0.805	0.729	1.27638e-06	0.0232532	0.295442	0.927	0.85	1.26593e-07	0.00230627
MAP3K3	0.620144	0.22	0.147	0.360554	7.96381e-11	1.45085e-06	3	0.821318	0.182	0.093	0.0106081	1	0.15527	0.187	0.16	0.360554	1	0.992455	0.245	0.132	9.95476e-12	1.81356e-07	0.412756	0.209	0.151	0.00662642	1	-0.69117	0.129	0.176	0.174506	1	0.422834	0.178	0.132	0.00122863	1	0.793295	0.295	0.191	1.87623e-08	0.000341812	0.85214	0.235	0.134	4.30695e-08	0.000784641
TMEM51	0.674718	0.283	0.188	0.0574736	1.28554e-10	2.342e-06	3	1.24954	0.309	0.143	4.18015e-05	0.761539	0.515613	0.278	0.2	0.00955241	1	0.87963	0.282	0.161	1.60693e-11	2.9275e-07	0.376393	0.328	0.265	0.00836581	1	0.787371	0.144	0.088	0.0574736	1	0.388776	0.257	0.203	0.00120214	1	0.606274	0.329	0.23	5.59751e-07	0.0101975	0.909176	0.265	0.153	2.07181e-09	3.77442e-05
CD300E	0.6981	0.158	0.094	0.964	2.15442e-10	3.92491e-06	3	1.41343	0.273	0.103	4.67195e-06	0.0851137	0.988466	0.217	0.102	3.78488e-06	0.0689529	1.53805	0.167	0.078	2.69302e-11	4.90614e-07	-0.214708	0.181	0.178	0.964	1	-0.146207	0.326	0.307	0.85722	1	0.662649	0.211	0.13	4.41757e-08	0.000804792	2.01037	0.091	0.03	1.93413e-10	3.5236e-06	-0.282213	0.025	0.039	0.155619	1
TMEM70	0.565207	0.395	0.306	0.847077	2.35852e-10	4.29675e-06	3	-0.144735	0.2	0.221	0.58639	1	0.0121454	0.235	0.243	0.847077	1	0.812765	0.5	0.374	2.94815e-11	5.37093e-07	0.496732	0.461	0.337	4.62544e-06	0.0842663	0.819792	0.386	0.247	0.0010888	1	0.654809	0.386	0.271	3.47719e-11	6.33474e-07	0.509851	0.439	0.336	9.69345e-07	0.0176595	0.512078	0.306	0.246	0.00248409	1
ZFP36L2	0.325655	0.896	0.85	0.496121	3.7104e-10	6.7596e-06	3	0.130518	0.8	0.749	0.496121	1	-0.103516	0.87	0.927	0.357246	1	0.383101	0.837	0.768	2.0019e-08	0.000364706	0.0653054	0.863	0.851	0.14418	1	0.254091	0.962	0.914	0.0079986	1	0.218703	0.951	0.93	6.09268e-06	0.110997	0.416303	0.89	0.838	4.638e-11	8.4495e-07	0.31013	0.927	0.869	7.57461e-07	0.0137994
TLR5	0.556747	0.323	0.243	0.841288	3.80865e-10	6.9386e-06	3	0.717761	0.145	0.101	0.168119	1	0.62163	0.452	0.346	0.000295139	1	0.53478	0.383	0.281	1.07598e-06	0.0196023	0.474504	0.36	0.273	0.000407471	1	-0.0546771	0.182	0.189	0.841288	1	0.664799	0.315	0.23	8.69873e-08	0.00158473	0.300989	0.298	0.259	0.034889	1	0.925556	0.284	0.155	4.76081e-11	8.67324e-07
LIPA	0.372425	0.838	0.81	0.284021	5.13973e-10	9.36357e-06	3	0.542242	0.691	0.716	0.133699	1	-0.0185344	0.865	0.899	0.284021	1	0.268109	0.825	0.805	0.00165353	1	0.298971	0.913	0.866	4.97011e-06	0.0905455	1.05663	0.735	0.635	1.05198e-05	0.191651	0.720627	0.653	0.585	6.42467e-11	1.17045e-06	0.328378	0.954	0.943	3.676e-09	6.69694e-05	0.267619	0.982	0.974	3.16822e-09	5.77186e-05
LPGAT1	0.565973	0.328	0.237	0.106	1.13103e-09	2.06051e-05	3	0.658228	0.282	0.198	0.0555167	1	0.737807	0.357	0.25	0.0004666	1	0.733628	0.364	0.236	1.41379e-10	2.57564e-06	0.427901	0.328	0.243	0.000536537	1	0.521134	0.455	0.335	0.00754298	1	0.535166	0.322	0.234	4.29411e-07	0.007823	0.648761	0.357	0.244	1.86401e-08	0.000339586	0.317043	0.233	0.203	0.106	1
PRKAG2-AS1	1.13867	0.122	0.056	0.768917	2.3434e-09	4.2692e-05	3	3.53334	0.109	0.01	1.34914e-07	0.00245786	0.887109	0.096	0.055	0.0250356	1	1.75972	0.074	0.023	2.92925e-10	5.3365e-06	0.696779	0.193	0.122	0.000250392	1	-0.115113	0.121	0.109	0.768917	1	0.989065	0.167	0.088	4.08788e-10	7.4473e-06	1.04621	0.089	0.043	1.64299e-05	0.29932	0.779789	0.084	0.048	0.00203526	1
TNFRSF21	0.853629	0.146	0.089	0.377339	2.40366e-09	4.37899e-05	3	1.36341	0.236	0.093	6.02431e-05	1	1.12318	0.07	0.032	0.0111992	1	0.973985	0.202	0.11	2.71813e-09	4.95189e-05	-0.303352	0.145	0.18	0.0961691	1	0.417694	0.152	0.124	0.377339	1	0.804475	0.105	0.067	0.000372882	1	1.69547	0.094	0.036	9.64736e-09	0.000175756	1.10368	0.227	0.117	3.00457e-10	5.47373e-06
SCARB2	0.251568	0.815	0.77	0.682346	6.27434e-09	0.000114306	3	0.216915	0.809	0.719	0.116845	1	0.413968	0.809	0.784	0.00188151	1	0.245148	0.864	0.814	1.20255e-05	0.219081	0.0582041	0.853	0.845	0.258795	1	0.103899	0.742	0.736	0.682346	1	0.319177	0.722	0.66	2.18872e-06	0.0398741	0.31376	0.833	0.791	1.98222e-07	0.0036112	0.3728	0.876	0.795	7.84292e-10	1.42882e-05
SDC3	1.01684	0.173	0.1	0.593233	1.62892e-08	0.000296757	3	1.05271	0.264	0.161	0.00839837	1	1.08253	0.078	0.051	0.108535	1	0.164977	0.121	0.113	0.593233	1	0.741919	0.427	0.285	1.62176e-08	0.000295452	0.627147	0.25	0.191	0.102639	1	1.02472	0.168	0.092	2.03615e-09	3.70946e-05	0.749532	0.08	0.048	0.00296087	1	1.85857	0.09	0.03	5.27517e-09	9.6103e-05
ANKH	0.875751	0.188	0.116	0.0157672	3.48861e-08	0.000635555	3	1.75573	0.173	0.068	0.000621142	1	1.4451	0.248	0.104	1.01737e-08	0.000185344	0.863693	0.189	0.109	2.06101e-07	0.00375475	1.03697	0.205	0.118	5.34991e-06	0.0974646	1.14172	0.189	0.094	0.00214452	1	0.589358	0.109	0.07	0.000645419	1	0.406804	0.238	0.194	0.0157672	1	1.13405	0.214	0.114	4.36076e-09	7.94444e-05
JAK1	0.312188	0.681	0.604	0.110772	3.51146e-08	0.000639719	3	0.549973	0.718	0.57	0.000317899	1	0.39111	0.722	0.666	0.00111766	1	0.383813	0.732	0.614	4.38933e-09	7.99648e-05	0.13047	0.606	0.558	0.110772	1	0.335976	0.765	0.667	0.00760284	1	0.359744	0.6	0.512	5.54419e-07	0.0101004	0.279032	0.75	0.672	1.02376e-05	0.186508	0.393993	0.702	0.619	1.67471e-06	0.0305098
HMOX1	1.02187	0.627	0.548	0.924226	1.5104e-07	0.00275166	3	0.900431	0.609	0.52	0.0164106	1	0.527493	0.683	0.686	0.815298	1	1.01426	0.589	0.493	1.88801e-08	0.000343957	0.619179	0.915	0.874	2.5545e-07	0.00465379	0.95997	0.508	0.541	0.924226	1	0.402006	0.58	0.555	0.0792917	1	0.361118	0.462	0.427	0.0470278	1	0.460396	0.647	0.544	3.96867e-07	0.00723013
GRASP	0.427038	0.217	0.147	0.431668	1.84503e-07	0.00336127	3	1.71776	0.255	0.07	7.30025e-08	0.00132996	0.49557	0.1	0.069	0.120757	1	1.02025	0.181	0.103	1.40274e-07	0.00255551	0.0522792	0.306	0.254	0.0932118	1	0.206815	0.258	0.189	0.134825	1	-0.089659	0.282	0.26	0.431668	1	0.765278	0.227	0.131	2.30628e-08	0.000420159	0.250271	0.088	0.072	0.237624	1
STARD13	0.891648	0.144	0.081	0.0723396	3.17617e-07	0.00578635	3	2.59223	0.055	0.013	0.00718633	1	1.09461	0.235	0.116	4.22865e-06	0.0770375	1.0924	0.136	0.067	4.2442e-08	0.000773207	0.587557	0.117	0.076	0.0109593	1	0.632165	0.129	0.077	0.0723396	1	0.596482	0.109	0.069	0.000434509	1	0.817307	0.213	0.127	1.78134e-07	0.00324525	1.26595	0.141	0.065	3.97022e-08	0.000723294
LY96	0.539054	0.499	0.403	0.841933	1.11371e-06	0.0202895	3	0.007268	0.464	0.437	0.841933	1	0.384804	0.409	0.338	0.02711	1	0.60036	0.42	0.318	1.91661e-07	0.00349168	0.371113	0.69	0.581	1.39214e-07	0.00253619	0.386219	0.394	0.369	0.301255	1	0.484846	0.525	0.451	3.30202e-07	0.00601562	0.274032	0.474	0.412	0.00332794	1	0.359661	0.457	0.411	0.00605642	1
PDP1	0.675942	0.172	0.112	0.935034	1.53134e-06	0.027898	3	1.61015	0.218	0.07	6.0523e-06	0.110261	-0.053146	0.117	0.119	0.935034	1	0.828867	0.208	0.124	1.91418e-07	0.00348725	0.454663	0.137	0.097	0.0245426	1	0.546774	0.152	0.109	0.179613	1	0.790702	0.138	0.085	1.20858e-05	0.220179	0.683644	0.238	0.155	2.69516e-06	0.0491005	0.941407	0.169	0.092	1.28618e-06	0.0234317
SSR4	0.316924	0.782	0.738	0.84493	1.66084e-06	0.0302571	3	0.0316449	0.855	0.807	0.84493	1	0.225122	0.635	0.678	0.235638	1	0.356849	0.73	0.656	1.76451e-06	0.0321459	0.295284	0.915	0.902	6.59454e-07	0.0120139	0.00163035	0.667	0.71	0.539675	1	0.2953	0.832	0.78	2.07605e-07	0.00378215	0.0769207	0.694	0.703	0.73011	1	-0.0193757	0.802	0.802	0.572651	1
IRAK1	0.433642	0.4	0.33	0.356473	3.1691e-06	0.0577347	3	1.24056	0.5	0.279	1.04402e-06	0.0190199	0.486167	0.304	0.253	0.0773346	1	0.507653	0.467	0.365	8.34291e-07	0.0151991	0.633974	0.386	0.276	5.19221e-06	0.0945917	0.428471	0.341	0.309	0.356473	1	0.509784	0.373	0.284	3.96138e-07	0.00721685	0.253789	0.472	0.433	0.0338245	1	0.373919	0.343	0.287	0.00718003	1
KIFC3	0.889418	0.146	0.081	0.00212558	3.35773e-06	0.061171	3	1.23378	0.273	0.138	0.000437179	1	0.963236	0.113	0.055	0.00212558	1	0.639926	0.123	0.081	0.00177959	1	0.915538	0.197	0.107	2.22779e-06	0.040586	1.73233	0.098	0.03	0.000835765	1	0.896043	0.13	0.072	4.19716e-07	0.00764639	0.575212	0.167	0.109	0.000242627	1	1.04558	0.12	0.058	2.51314e-06	0.0457843
GNA12	0.583561	0.289	0.213	0.165984	4.9042e-06	0.0893447	3	1.22872	0.4	0.183	1.09613e-06	0.0199694	0.453718	0.204	0.168	0.165984	1	0.645632	0.339	0.248	2.01182e-06	0.0366513	0.309684	0.318	0.271	0.0411123	1	0.792825	0.295	0.191	0.00723184	1	0.664654	0.252	0.175	6.13026e-07	0.0111681	0.473077	0.329	0.254	0.000135099	1	0.743783	0.237	0.151	4.36729e-06	0.0795632
IL18R1	1.54577	0.117	0.048	0.597314	7.97051e-104	1.45207e-99	2	1.99277	0.073	0.015	0.0010863	1	1.86014	0.061	0.018	0.00040815	1	3.59788	0.304	0.035	9.96314e-105	1.81508e-100	0.513557	0.01	0.007	0.597314	1	1.16772	0.182	0.131	0.0908499	1	0.152001	0.099	0.087	0.341657	1	1.24653	0.117	0.055	1.18067e-07	0.00215094	1.22674	0.076	0.032	1.65739e-05	0.301944
LGALS1	0.350029	0.961	0.936	0.758278	7.86899e-29	1.43357e-24	2	0.297248	0.991	0.987	0.00145967	1	0.3717	0.965	0.96	8.30702e-05	1	0.0298384	0.981	0.974	0.758278	1	0.0308066	0.988	0.985	0.190033	1	0.289638	0.962	0.933	0.166538	1	0.464947	0.989	0.975	9.83624e-30	1.79197e-25	0.310595	0.876	0.852	4.59784e-06	0.0837635	0.604596	0.961	0.863	9.94097e-25	1.81105e-20
FXYD5	0.342095	0.809	0.726	0.444726	8.06301e-24	1.46892e-19	2	0.627703	0.809	0.681	0.000207468	1	0.09835	0.839	0.749	0.133674	1	0.679205	0.768	0.616	1.00788e-24	1.83615e-20	0.107312	0.706	0.691	0.111749	1	0.085564	0.803	0.77	0.444726	1	0.323775	0.892	0.844	1.05321e-11	1.91874e-07	0.246392	0.78	0.704	5.2585e-05	0.957994	0.159442	0.843	0.795	0.0326734	1
DBI	0.42299	0.84	0.767	0.936438	7.19399e-23	1.3106e-18	2	0.288634	0.945	0.917	0.0196005	1	0.332562	0.822	0.77	0.156374	1	0.650096	0.837	0.684	8.99249e-24	1.63825e-19	-0.0146012	0.924	0.888	0.936438	1	0.541537	0.735	0.682	0.00663951	1	0.528811	0.842	0.78	1.82115e-14	3.31777e-10	0.20651	0.732	0.727	0.0805013	1	0.170699	0.89	0.871	0.0111044	1
YPEL3	0.605117	0.298	0.206	0.962339	4.0777e-22	7.42875e-18	2	-0.0192042	0.155	0.151	0.962339	1	0.432049	0.322	0.271	0.0731007	1	1.20918	0.339	0.16	5.09712e-23	9.28594e-19	0.166967	0.294	0.242	0.0667196	1	0.0572913	0.265	0.29	0.709495	1	0.352378	0.303	0.238	0.00028784	1	0.795392	0.293	0.188	1.30749e-08	0.000238198	0.633705	0.286	0.201	2.13821e-05	0.389539
PBRM1	0.293428	0.617	0.562	0.712939	1.09883e-18	2.00185e-14	2	0.202398	0.491	0.48	0.712939	1	0.194191	0.57	0.543	0.216505	1	0.605705	0.794	0.647	1.37354e-19	2.50231e-15	0.330085	0.69	0.608	6.76624e-05	1	-0.126269	0.455	0.504	0.345773	1	0.198158	0.472	0.435	0.0315956	1	0.233934	0.718	0.687	0.00237201	1	0.457748	0.573	0.45	6.5484e-08	0.00119299
KDM7A	0.900385	0.203	0.118	0.0130535	1.36297e-17	2.48306e-13	2	1.00727	0.191	0.093	0.00382708	1	0.810019	0.309	0.192	7.08379e-05	1	1.46274	0.226	0.095	1.70371e-18	3.10382e-14	0.463632	0.241	0.178	0.00388887	1	1.16772	0.242	0.155	0.0107966	1	0.609193	0.163	0.108	3.30712e-05	0.602491	0.967841	0.233	0.131	8.98998e-10	1.63779e-05	0.617382	0.116	0.08	0.0130535	1
SAP30	0.579041	0.363	0.254	0.489039	3.67566e-17	6.69632e-13	2	0.328018	0.145	0.121	0.489039	1	0.491755	0.43	0.327	0.00127562	1	1.18195	0.309	0.157	4.59458e-18	8.3704e-14	0.231841	0.302	0.26	0.0816597	1	0.452421	0.477	0.33	0.00367767	1	0.322964	0.427	0.342	4.91048e-05	0.894591	0.47065	0.4	0.302	5.40563e-06	0.0984797	0.716755	0.324	0.211	9.21079e-08	0.00167802
NINJ1	0.7187	0.299	0.185	0.471267	5.436e-16	9.9033e-12	2	0.577109	0.4	0.302	0.0268474	1	0.607086	0.378	0.274	0.00083597	1	1.41566	0.206	0.087	6.795e-17	1.23791e-12	0.29657	0.493	0.388	0.000230504	1	7.46022e-05	0.402	0.361	0.471267	1	0.415098	0.338	0.253	3.31379e-06	0.0603706	0.54458	0.115	0.076	0.00339236	1	0.717935	0.265	0.167	3.98836e-07	0.00726599
SLC25A5	0.299771	0.8	0.732	0.100542	1.72833e-15	3.14867e-11	2	0.200255	0.855	0.749	0.100542	1	0.242692	0.674	0.619	0.0141505	1	0.552768	0.784	0.67	2.16041e-16	3.93584e-12	0.274648	0.714	0.642	0.000123898	1	0.460608	0.72	0.644	0.00299086	1	0.35638	0.828	0.747	1.41915e-12	2.58542e-08	0.120708	0.808	0.798	0.0693471	1	0.181907	0.912	0.872	0.0011504	1
GPR132	0.859016	0.145	0.072	0.434022	1.93914e-15	3.53272e-11	2	1.46099	0.218	0.063	1.10061e-06	0.0200509	0.798742	0.087	0.043	0.00952035	1	2.02208	0.101	0.027	2.42392e-16	4.4159e-12	0.437959	0.262	0.169	8.54312e-05	1	0.338665	0.129	0.105	0.434022	1	0.328881	0.173	0.121	0.000321341	1	0.670148	0.124	0.072	7.64942e-05	1	0.840644	0.069	0.036	0.00168136	1
SETDB2	0.443773	0.339	0.27	0.936602	3.82429e-15	6.96709e-11	2	0.788151	0.164	0.095	0.0447794	1	0.25246	0.33	0.299	0.265019	1	0.898316	0.453	0.295	4.78036e-16	8.70886e-12	0.738992	0.302	0.192	1.91971e-06	0.0349733	0.0342965	0.227	0.234	0.936602	1	0.343196	0.277	0.229	0.0044792	1	0.393758	0.453	0.373	0.00012536	1	0.410395	0.3	0.235	0.00167549	1
GADD45B	0.457118	0.634	0.525	0.0731706	1.13618e-14	2.0699e-10	2	1.15724	0.818	0.533	1.68943e-10	3.07779e-06	0.222469	0.774	0.709	0.0731706	1	0.844504	0.625	0.487	1.42023e-15	2.58737e-11	0.341384	0.706	0.609	7.06493e-06	0.128709	0.204615	0.735	0.588	0.00777771	1	0.213073	0.695	0.655	0.000738111	1	0.381631	0.451	0.366	7.95618e-05	1	0.17367	0.555	0.446	0.000214097	1
PLAUR	0.270628	0.824	0.786	0.779339	2.81741e-14	5.13275e-10	2	0.775341	0.882	0.807	0.000113271	1	-0.00393518	0.639	0.649	0.779339	1	0.595183	0.804	0.739	3.52176e-15	6.41594e-11	-0.0513241	0.791	0.78	0.734831	1	-0.212151	0.856	0.751	0.197617	1	0.205997	0.897	0.857	1.05435e-09	1.92082e-05	0.121433	0.769	0.773	0.173274	1	0.172243	0.884	0.863	0.0100697	1
PABPC4	0.356668	0.84	0.796	0.666493	5.38185e-14	9.80465e-10	2	0.480566	0.809	0.663	0.00139931	1	0.0697805	0.848	0.848	0.666493	1	0.498614	0.823	0.746	2.08794e-13	3.8038e-09	0.197432	0.744	0.704	0.00766947	1	0.672762	0.72	0.629	0.000843202	1	0.22809	0.854	0.84	4.07012e-05	0.741494	0.261726	0.86	0.834	7.83262e-05	1	0.556143	0.937	0.887	6.72731e-15	1.22558e-10
VCL	0.41761	0.341	0.276	0.689446	1.73466e-13	3.16021e-09	2	1.0923	0.227	0.126	0.00578303	1	1.07946	0.335	0.193	7.75497e-07	0.014128	0.769893	0.481	0.321	2.16833e-14	3.95026e-10	0.583302	0.318	0.216	2.09701e-05	0.382033	-0.0916713	0.227	0.247	0.689446	1	0.489567	0.253	0.2	0.000663305	1	0.280865	0.476	0.413	0.00395914	1	0.245931	0.265	0.248	0.316851	1
SGPL1	0.5787	0.238	0.171	0.934279	2.71756e-13	4.95085e-09	2	0.948374	0.245	0.123	0.00171594	1	0.803111	0.209	0.144	0.0108617	1	0.507761	0.241	0.177	0.000441744	1	0.998135	0.388	0.205	3.39695e-14	6.18856e-10	0.165788	0.182	0.189	0.934279	1	0.664938	0.205	0.136	1.69967e-06	0.0309646	0.0851854	0.243	0.234	0.612696	1	0.288711	0.163	0.134	0.110764	1
PPIB	0.392562	0.85	0.797	0.477565	3.05398e-13	5.56374e-09	2	0.220961	0.882	0.887	0.100719	1	0.447347	0.787	0.752	0.000462376	1	0.420731	0.874	0.788	3.81747e-14	6.95467e-10	0.282104	0.94	0.888	9.88918e-06	0.180161	0.228856	0.773	0.781	0.477565	1	0.467656	0.833	0.779	8.10476e-12	1.47653e-07	0.146608	0.828	0.797	0.0127712	1	0.18791	0.831	0.79	0.0214982	1
ENO1	0.27466	0.915	0.891	0.0767384	3.33807e-13	6.08129e-09	2	0.511473	0.982	0.945	4.39258e-05	0.800241	0.574372	0.904	0.855	3.15566e-09	5.74898e-05	0.225169	0.914	0.911	0.000129512	1	0.304409	0.909	0.9	1.13728e-05	0.20719	0.302313	0.909	0.882	0.0767384	1	0.389169	0.909	0.856	4.17259e-14	7.60162e-10	0.148555	0.915	0.904	0.00815731	1	0.16709	0.924	0.889	0.00855996	1
NFAM1	0.656056	0.246	0.164	0.691379	3.48779e-13	6.35405e-09	2	0.66544	0.245	0.141	0.00971737	1	0.587124	0.239	0.175	0.0195747	1	1.06106	0.278	0.147	4.35973e-14	7.94256e-10	0.2513	0.342	0.302	0.0890305	1	0.0626485	0.348	0.373	0.691379	1	0.440793	0.214	0.159	0.000496564	1	1.19944	0.22	0.105	1.82963e-13	3.33322e-09	0.31815	0.173	0.136	0.0375694	1
AC147651.4	1.06068	0.104	0.052	0.141414	4.07506e-13	7.42394e-09	2	1.85526	0.1	0.025	0.000510768	1	1.53821	0.043	0.017	0.0154423	1	2.01774	0.078	0.019	5.09382e-14	9.27992e-10	1.21037	0.103	0.05	0.000128327	1	0.471869	0.076	0.043	0.141414	1	0.978161	0.116	0.064	1.01464e-06	0.0184847	0.622927	0.172	0.119	0.000759847	1	0.938619	0.075	0.04	0.0015129	1
GNPDA1	0.613361	0.407	0.308	0.145451	4.22745e-13	7.70157e-09	2	0.472408	0.336	0.269	0.0967825	1	0.604642	0.465	0.334	5.52724e-05	1	0.490029	0.426	0.328	2.97273e-06	0.0541573	0.767039	0.62	0.444	5.28432e-14	9.62697e-10	0.386833	0.295	0.236	0.145451	1	0.620178	0.346	0.247	2.40599e-09	4.38322e-05	0.194625	0.366	0.336	0.116093	1	0.565784	0.341	0.259	7.00345e-05	1
LACTB	0.279458	0.695	0.631	0.807607	4.27333e-13	7.78516e-09	2	0.276326	0.727	0.698	0.0820991	1	0.258051	0.665	0.648	0.061604	1	0.542746	0.743	0.603	5.34167e-14	9.73145e-10	0.285125	0.684	0.608	0.000326656	1	0.0405607	0.455	0.489	0.807607	1	0.165024	0.585	0.542	0.00712715	1	0.181451	0.773	0.739	0.00591575	1	0.366713	0.81	0.703	2.81042e-09	5.12002e-05
ID2	0.420142	0.696	0.618	0.494569	4.56033e-13	8.30801e-09	2	0.780748	0.782	0.641	5.02395e-05	0.915263	0.16941	0.678	0.634	0.245821	1	0.698635	0.66	0.517	5.70041e-14	1.0385e-09	0.0265789	0.575	0.606	0.494569	1	0.484349	0.477	0.431	0.120187	1	0.522763	0.728	0.646	4.44849e-11	8.10426e-07	0.255138	0.655	0.626	0.0123924	1	0.199218	0.89	0.801	2.9881e-06	0.0544371
SIGLEC1	0.501264	0.402	0.313	0.319513	6.39279e-13	1.16464e-08	2	-0.27598	0.4	0.462	0.170089	1	0.192124	0.265	0.232	0.319513	1	0.662424	0.416	0.285	4.2664e-10	7.77253e-06	0.216423	0.726	0.654	0.00219227	1	-0.76517	0.182	0.29	0.0111952	1	0.145056	0.354	0.329	0.181785	1	0.274599	0.279	0.246	0.0895842	1	0.936802	0.402	0.245	7.99099e-14	1.4558e-09
SLC11A2	0.477856	0.434	0.347	0.524435	6.96546e-13	1.26897e-08	2	-0.0895935	0.255	0.296	0.524435	1	0.656859	0.4	0.317	0.00189629	1	0.564795	0.434	0.333	5.64575e-07	0.0102854	0.0756986	0.439	0.375	0.0716926	1	0.811973	0.386	0.288	0.00983439	1	0.44772	0.413	0.34	2.78133e-05	0.506703	0.265774	0.515	0.452	0.00241763	1	0.824347	0.439	0.277	8.70682e-14	1.58621e-09
CHKA	0.80594	0.158	0.095	0.0812551	8.16073e-13	1.48672e-08	2	0.904175	0.118	0.068	0.0812551	1	0.709583	0.174	0.115	0.015914	1	1.34966	0.154	0.061	1.02009e-13	1.8584e-09	0.697981	0.133	0.088	0.00690623	1	1.53968	0.235	0.086	2.72007e-06	0.0495542	0.520931	0.101	0.072	0.00903514	1	0.534942	0.245	0.171	5.3391e-05	0.972677	0.927829	0.163	0.097	2.71176e-05	0.494029
PPT1	0.250919	0.903	0.875	0.772326	8.71123e-13	1.58701e-08	2	0.146001	0.945	0.925	0.116048	1	0.313455	0.843	0.83	0.00419772	1	0.367812	0.911	0.882	3.76205e-10	6.85371e-06	0.220949	0.94	0.932	0.00011337	1	0.0171503	0.795	0.779	0.772326	1	0.353904	0.918	0.871	1.0889e-13	1.98377e-09	0.0913446	0.899	0.881	0.161057	1	0.17127	0.884	0.866	0.0120627	1
SLC30A1	0.828503	0.15	0.087	0.474605	9.47774e-13	1.72665e-08	2	0.800817	0.191	0.118	0.0450453	1	0.294943	0.178	0.149	0.269576	1	1.37152	0.165	0.069	1.18472e-13	2.15832e-09	0.928594	0.278	0.154	1.36229e-08	0.000248182	0.819792	0.121	0.09	0.264936	1	0.771316	0.09	0.053	0.000182886	1	0.545289	0.147	0.094	0.000328528	1	0.206489	0.094	0.084	0.474605	1
IDH2	0.653224	0.266	0.185	0.710123	3.60297e-12	6.56389e-08	2	0.789973	0.373	0.244	0.00368737	1	0.747248	0.143	0.101	0.0527307	1	0.800566	0.278	0.184	8.37e-08	0.00152485	0.51941	0.376	0.281	7.83238e-05	1	0.151414	0.174	0.161	0.710123	1	0.957796	0.248	0.14	4.50371e-13	8.20487e-09	0.265731	0.281	0.238	0.0348719	1	0.440204	0.216	0.165	0.00680307	1
TCF4	0.813421	0.206	0.125	0.0964368	6.61402e-12	1.20494e-07	2	1.55041	0.273	0.116	1.91182e-05	0.348295	1.23784	0.209	0.133	0.00167637	1	0.924309	0.185	0.099	9.53769e-09	0.000173758	0.187761	0.225	0.187	0.0964368	1	0.753297	0.235	0.15	0.015027	1	0.420632	0.17	0.128	0.0027107	1	0.629791	0.222	0.147	1.54883e-05	0.282166	1.20085	0.222	0.1	8.26752e-13	1.50618e-08
CTSL	0.662588	0.883	0.875	0.754126	7.62195e-12	1.38857e-07	2	0.539023	0.973	0.91	9.11542e-05	1	0.505177	0.817	0.8	0.494599	1	0.434586	0.905	0.888	1.19785e-07	0.00218224	0.672887	0.966	0.951	9.52744e-13	1.73571e-08	0.659986	0.765	0.742	0.0263826	1	0.466874	0.901	0.884	3.41557e-06	0.0622248	0.0294851	0.776	0.828	0.05782	1	0.109168	0.908	0.917	0.754126	1
ACSL3	0.389439	0.551	0.471	0.937385	8.67265e-12	1.57998e-07	2	0.376724	0.355	0.372	0.618541	1	0.511497	0.487	0.435	0.0166754	1	0.629476	0.601	0.449	1.08408e-12	1.97498e-08	-0.0401773	0.533	0.534	0.937385	1	0.423275	0.53	0.444	0.0369214	1	0.343063	0.585	0.484	8.00512e-08	0.00145837	0.349035	0.654	0.581	9.16964e-06	0.167052	0.337351	0.429	0.366	0.00668385	1
NCOA3	0.493129	0.394	0.311	0.0207018	2.30334e-11	4.19623e-07	2	1.17301	0.291	0.146	0.000253455	1	0.645018	0.474	0.386	0.000559129	1	0.739796	0.469	0.329	2.87918e-12	5.24529e-08	0.289184	0.332	0.273	0.0207018	1	0.604286	0.417	0.322	0.0117896	1	0.381328	0.297	0.229	8.49318e-05	1	0.490576	0.517	0.416	2.57673e-07	0.00469429	0.510192	0.373	0.281	4.40977e-05	0.803372
CD48	0.687269	0.141	0.077	0.755038	2.32274e-11	4.23156e-07	2	1.41917	0.109	0.045	0.0114992	1	1.22627	0.157	0.065	1.00823e-05	0.183678	1.70794	0.078	0.025	4.04544e-10	7.36998e-06	0.0488886	0.165	0.149	0.466614	1	-0.549965	0.326	0.303	0.755038	1	0.572235	0.156	0.105	0.000115629	1	1.66299	0.142	0.056	2.90342e-12	5.28945e-08	0.802023	0.108	0.071	0.00533605	1
ITPRIPL2	0.403186	0.427	0.354	0.0911102	7.13541e-11	1.29993e-06	2	0.453166	0.455	0.327	0.0239023	1	0.435121	0.409	0.374	0.0911102	1	0.628805	0.527	0.379	8.91927e-12	1.62491e-07	0.339727	0.372	0.309	0.00702506	1	0.489402	0.348	0.266	0.0383805	1	0.301719	0.341	0.277	0.000803537	1	0.237009	0.54	0.494	0.00969501	1	0.761851	0.41	0.288	3.04736e-09	5.55167e-05
MCRIP2	0.578115	0.292	0.207	0.42997	8.6528e-11	1.57637e-06	2	0.405462	0.264	0.236	0.42997	1	-0.377721	0.187	0.257	0.0336809	1	0.914999	0.255	0.138	1.0816e-11	1.97046e-07	0.639088	0.318	0.215	1.21373e-05	0.221117	0.782317	0.212	0.15	0.063517	1	0.397528	0.313	0.239	4.62469e-05	0.842526	0.609419	0.332	0.241	2.12855e-06	0.0387779	0.484159	0.302	0.226	0.00029763	1
GAS7	0.326817	0.259	0.211	0.159675	1.74847e-10	3.18537e-06	2	1.88843	0.282	0.095	2.51193e-07	0.00457623	0.397664	0.274	0.212	0.0440244	1	0.252168	0.337	0.288	0.0209496	1	0.919929	0.288	0.138	2.18559e-11	3.98171e-07	0.212803	0.318	0.251	0.159675	1	0.272763	0.162	0.135	0.0556242	1	0.4136	0.313	0.253	0.00168622	1	0.298935	0.218	0.187	0.0970099	1
LRRK2	0.772996	0.319	0.212	0.268659	1.81886e-10	3.31361e-06	2	0.440227	0.1	0.068	0.268659	1	0.997646	0.33	0.199	4.90467e-06	0.0893533	0.961976	0.263	0.151	8.95418e-11	1.63127e-06	0.399994	0.268	0.17	3.81047e-05	0.694191	0.911821	0.568	0.388	3.19147e-05	0.581422	0.487237	0.343	0.27	1.92382e-05	0.350482	0.552638	0.345	0.253	5.31312e-06	0.0967944	1.00833	0.341	0.207	2.27358e-11	4.14201e-07
EVA1B	0.667281	0.258	0.177	0.471156	2.13949e-10	3.89772e-06	2	0.907732	0.209	0.123	0.0189764	1	0.624764	0.27	0.192	0.00757148	1	0.455484	0.249	0.186	0.000701922	1	0.187264	0.318	0.285	0.163201	1	0.221533	0.22	0.191	0.471156	1	0.818875	0.305	0.199	2.67436e-11	4.87216e-07	0.586495	0.192	0.129	0.000174261	1	0.869811	0.225	0.125	3.54478e-08	0.000645788
MBD4	0.396125	0.476	0.41	0.726163	2.16308e-10	3.94069e-06	2	0.276997	0.445	0.415	0.354091	1	0.272554	0.491	0.451	0.108858	1	0.420129	0.539	0.465	6.54474e-05	1	0.0763005	0.435	0.431	0.726163	1	0.700681	0.508	0.354	0.000401796	1	0.500492	0.403	0.318	6.20617e-07	0.0113064	0.31536	0.517	0.447	0.000524811	1	0.717183	0.514	0.375	2.70384e-11	4.92586e-07
GBA	0.534261	0.34	0.254	0.535674	2.43755e-10	4.44072e-06	2	0.538236	0.382	0.319	0.0857358	1	0.259583	0.304	0.277	0.297388	1	0.64793	0.342	0.239	1.53262e-07	0.00279212	0.697432	0.495	0.319	3.04693e-11	5.5509e-07	0.180891	0.22	0.195	0.535674	1	0.434115	0.304	0.234	7.75177e-05	1	0.35374	0.368	0.317	0.00532939	1	0.488909	0.247	0.183	0.00136609	1
PHLDA1	0.424601	0.392	0.33	0.714969	2.44312e-10	4.45088e-06	2	1.12623	0.418	0.279	0.00176562	1	0.657427	0.243	0.172	0.00922412	1	0.544146	0.543	0.43	5.86343e-09	0.00010682	0.292478	0.292	0.27	0.211275	1	0.575866	0.265	0.26	0.714969	1	0.161984	0.424	0.392	0.11459	1	0.82413	0.414	0.277	3.0539e-11	5.5636e-07	0.524372	0.355	0.269	9.19556e-05	1
TBC1D8	0.509746	0.107	0.078	0.913644	2.65005e-10	4.82785e-06	2	0.118299	0.018	0.023	0.778806	1	-0.106691	0.07	0.087	0.382047	1	0.941585	0.206	0.115	7.02294e-09	0.000127944	-0.135536	0.042	0.043	0.913644	1	0.730525	0.235	0.174	0.0721067	1	0.0764752	0.062	0.055	0.463743	1	1.2194	0.169	0.077	3.31256e-11	6.03482e-07	0.625905	0.075	0.048	0.0214935	1
EPS8	0.874592	0.16	0.098	0.0489109	1.37683e-09	2.5083e-05	2	1.36984	0.2	0.098	0.00263803	1	0.897423	0.257	0.171	0.00178067	1	1.02954	0.218	0.117	1.72103e-10	3.13538e-06	0.473692	0.179	0.133	0.0178163	1	0.935269	0.136	0.082	0.0489109	1	0.673351	0.114	0.069	6.14781e-05	1	1.21193	0.156	0.087	6.29359e-07	0.0114657	0.886581	0.114	0.064	0.000206926	1
PDXK	0.382703	0.666	0.594	0.0832832	1.5164e-09	2.76258e-05	2	0.319715	0.818	0.754	0.0832832	1	0.375147	0.548	0.507	0.0234134	1	0.511744	0.696	0.598	1.8955e-10	3.45322e-06	0.426703	0.73	0.634	5.31271e-08	0.00096787	0.771033	0.545	0.438	0.00164444	1	0.318207	0.638	0.586	3.13197e-05	0.570582	0.192141	0.7	0.654	0.00733466	1	0.386613	0.627	0.547	1.28908e-05	0.234844
BLMH	0.424808	0.193	0.152	0.815086	1.77416e-09	3.23216e-05	2	0.0897302	0.127	0.118	0.815086	1	0.284458	0.187	0.158	0.274815	1	0.792888	0.304	0.184	2.2177e-10	4.0402e-06	0.115363	0.131	0.122	0.614458	1	0.0893991	0.106	0.139	0.33	1	0.6567	0.163	0.114	0.000196164	1	0.202517	0.229	0.205	0.199051	1	0.903979	0.188	0.102	2.43872e-07	0.00444286
F13A1	1.25848	0.118	0.051	0.528116	1.97206e-09	3.5927e-05	2	2.1183	0.1	0.02	0.000102066	1	1.20176	0.178	0.078	8.04773e-06	0.146614	2.00678	0.082	0.027	2.83844e-10	5.17108e-06	0.668951	0.376	0.212	2.46508e-10	4.49087e-06	-0.0167092	0.106	0.129	0.528116	1	0.431423	0.077	0.055	0.0261837	1	1.21798	0.028	0.01	0.00137769	1	0.56311	0.047	0.023	0.00539099	1
SLC38A7	0.713122	0.2	0.129	0.360393	1.98454e-09	3.61544e-05	2	1.2703	0.182	0.085	0.00312913	1	0.36091	0.191	0.149	0.122759	1	0.899057	0.241	0.135	2.48068e-10	4.5193e-06	0.875576	0.308	0.177	5.69864e-09	0.000103818	-0.139566	0.091	0.122	0.360393	1	0.591516	0.154	0.109	0.000492738	1	0.532393	0.22	0.161	0.000688804	1	0.786338	0.137	0.079	8.09581e-05	1
TCN2	0.808464	0.328	0.246	0.403943	2.41227e-09	4.39467e-05	2	0.0311147	0.336	0.397	0.403943	1	0.344377	0.322	0.307	0.369384	1	0.496303	0.276	0.222	0.00282583	1	0.775379	0.6	0.489	3.01534e-10	5.49334e-06	1.16874	0.424	0.281	0.000107826	1	0.359443	0.249	0.213	0.0150956	1	0.446605	0.263	0.203	0.00164766	1	1.01199	0.288	0.179	7.59129e-09	0.000138298
TFEB	1.00519	0.105	0.055	0.399405	2.56491e-09	4.67275e-05	2	1.10038	0.118	0.065	0.0598999	1	0.794053	0.109	0.074	0.0815551	1	1.09064	0.088	0.041	4.93175e-06	0.0898466	0.440095	0.125	0.095	0.0799724	1	-0.239102	0.068	0.092	0.399405	1	1.00677	0.108	0.055	3.59622e-07	0.00655159	1.0009	0.094	0.048	2.8017e-05	0.510413	1.52091	0.118	0.042	3.20614e-10	5.84094e-06
SERPINB9	0.343162	0.14	0.083	0.996748	4.01378e-09	7.31231e-05	2	0.741608	0.236	0.126	0.00389522	1	0.170482	0.087	0.067	0.31401	1	1.5832	0.084	0.028	5.01723e-10	9.14039e-06	-0.0831828	0.205	0.204	0.996748	1	-1.23212	0.212	0.298	0.0145118	1	0.214433	0.167	0.114	0.000269096	1	0.763078	0.083	0.043	0.00011149	1	1.07749	0.135	0.057	9.81577e-09	0.000178824
FAH	0.606825	0.291	0.212	0.797879	4.62406e-09	8.42411e-05	2	0.142547	0.145	0.136	0.797879	1	0.624187	0.352	0.283	0.00996869	1	0.443425	0.286	0.227	0.00180178	1	0.401911	0.388	0.321	0.00435146	1	0.193009	0.227	0.178	0.248688	1	0.709427	0.308	0.206	5.78007e-10	1.05301e-05	0.454048	0.236	0.189	0.00695374	1	0.828499	0.255	0.152	5.39686e-08	0.000983199
TRAM1	0.264893	0.776	0.717	0.67829	4.6516e-09	8.47428e-05	2	0.151055	0.809	0.739	0.67829	1	0.167747	0.722	0.669	0.0900973	1	0.150862	0.708	0.657	0.025305	1	0.39705	0.829	0.728	5.8145e-10	1.05929e-05	0.290651	0.689	0.73	0.064578	1	0.321154	0.773	0.718	1.42951e-08	0.000260428	0.134347	0.815	0.788	0.013527	1	0.186825	0.794	0.742	0.0165652	1
DOCK5	0.44613	0.267	0.203	0.371626	5.21063e-09	9.49273e-05	2	1.65733	0.255	0.09	3.15348e-06	0.05745	0.677664	0.287	0.184	0.000555859	1	0.76068	0.34	0.221	6.51329e-10	1.18659e-05	0.400045	0.209	0.153	0.00887154	1	-0.140462	0.22	0.264	0.371626	1	0.170586	0.185	0.166	0.224252	1	0.440185	0.401	0.293	1.99187e-06	0.0362879	0.764006	0.233	0.155	1.54248e-05	0.281008
C3orf58	0.365973	0.337	0.283	0.62385	5.7369e-09	0.000104515	2	0.465318	0.209	0.158	0.209116	1	0.438813	0.387	0.34	0.0597698	1	0.677695	0.438	0.312	7.17113e-10	1.30644e-05	0.223722	0.326	0.272	0.0396362	1	0.179334	0.288	0.238	0.281832	1	0.598324	0.324	0.234	1.36257e-07	0.00248233	0.215057	0.393	0.364	0.126122	1	0.0856447	0.224	0.214	0.62385	1
ARHGAP45	0.498633	0.259	0.19	0.704372	5.74461e-09	0.000104655	2	1.1068	0.209	0.09	0.000727793	1	0.54494	0.304	0.211	0.00266383	1	0.812865	0.274	0.166	1.48953e-09	2.71363e-05	-0.0459607	0.258	0.243	0.704372	1	-0.135539	0.22	0.247	0.582467	1	0.307248	0.216	0.193	0.0948552	1	0.726079	0.314	0.195	7.18076e-10	1.30819e-05	0.500826	0.251	0.189	0.00167109	1
CACNA2D4	0.640471	0.106	0.07	0.84042	5.78644e-09	0.000105417	2	1.08973	0.082	0.035	0.0392976	1	0.815748	0.061	0.037	0.111893	1	0.232091	0.121	0.103	0.23877	1	0.673337	0.058	0.035	0.0377453	1	0.0472025	0.083	0.077	0.84042	1	0.557488	0.084	0.059	0.0131083	1	1.07822	0.139	0.064	9.64259e-09	0.000175669	1.26439	0.171	0.078	7.23305e-10	1.31772e-05
TRPS1	0.473154	0.372	0.294	0.0194082	7.60503e-09	0.000138548	2	0.586776	0.409	0.281	0.010187	1	0.903813	0.5	0.338	1.26665e-07	0.00230758	0.217525	0.399	0.348	0.0194082	1	0.391726	0.364	0.274	0.000629944	1	1.15154	0.5	0.305	3.14154e-06	0.0572326	0.274554	0.28	0.231	0.00493046	1	0.407951	0.419	0.333	6.83243e-05	1	0.875727	0.347	0.224	9.50629e-10	1.73186e-05
CXXC5	0.527178	0.291	0.221	0.732709	1.02668e-08	0.000187041	2	0.791135	0.436	0.279	0.00114466	1	-0.360304	0.178	0.246	0.0415649	1	0.4071	0.321	0.25	0.000533395	1	-0.0754525	0.292	0.3	0.732709	1	0.833213	0.303	0.187	0.00345624	1	0.793865	0.27	0.173	1.28335e-09	2.33801e-05	0.634149	0.259	0.183	2.52484e-05	0.459976	0.790018	0.345	0.225	3.88698e-09	7.0813e-05
ACOT11	0.995433	0.119	0.062	0.0566902	1.13337e-08	0.000206478	2	2.2703	0.136	0.025	2.0006e-06	0.0364469	1.67373	0.1	0.032	1.71514e-05	0.312465	0.643311	0.06	0.041	0.043162	1	0.962542	0.08	0.04	0.00133185	1	1.42747	0.083	0.043	0.0566902	1	0.98825	0.089	0.045	4.19218e-06	0.0763731	0.936624	0.217	0.118	1.41672e-09	2.58098e-05	0.886768	0.167	0.095	5.89323e-06	0.107363
ATP6V1C1	0.466948	0.376	0.303	0.883311	1.61741e-08	0.00029466	2	0.487114	0.336	0.241	0.0445265	1	0.49922	0.404	0.353	0.0280151	1	0.659861	0.434	0.315	2.02177e-09	3.68325e-05	0.58464	0.406	0.291	2.93082e-06	0.0533936	0.468885	0.326	0.294	0.216463	1	0.524333	0.32	0.244	5.28876e-06	0.0963507	0.46805	0.497	0.389	6.74698e-07	0.0122916	0.138991	0.251	0.255	0.883311	1
ABCC5	0.871338	0.201	0.124	0.4015	1.71102e-08	0.000311714	2	1.02519	0.1	0.078	0.4015	1	1.46421	0.343	0.176	2.13877e-09	3.89642e-05	0.709095	0.195	0.136	0.000217733	1	0.811677	0.256	0.158	4.87713e-06	0.0888515	1.09851	0.205	0.112	0.00419425	1	0.829681	0.137	0.084	8.78976e-06	0.160132	0.654317	0.266	0.17	2.39057e-07	0.00435514	0.948508	0.137	0.073	6.99212e-06	0.127382
SLAMF8	0.468823	0.401	0.314	0.0687049	2.35289e-08	0.000428649	2	0.980796	0.273	0.171	0.00921073	1	0.417432	0.365	0.313	0.0687049	1	0.694356	0.354	0.235	2.94111e-09	5.35812e-05	0.191629	0.429	0.362	0.0230535	1	1.0608	0.265	0.142	0.000595486	1	0.302851	0.327	0.282	0.00717601	1	0.329828	0.6	0.527	3.70895e-05	0.675696	0.637416	0.394	0.289	9.68053e-07	0.017636
TBC1D1	0.389827	0.371	0.298	0.212844	2.41487e-08	0.00043994	2	0.257363	0.291	0.229	0.212844	1	0.428191	0.33	0.283	0.0793875	1	0.55577	0.447	0.317	3.01858e-09	5.49925e-05	0.376369	0.35	0.282	0.00539971	1	0.483743	0.303	0.258	0.184364	1	0.306976	0.282	0.229	0.00271877	1	0.524787	0.51	0.397	2.14311e-08	0.000390431	0.310987	0.351	0.279	0.00195961	1
ABCD1	0.779284	0.151	0.088	0.531349	2.51275e-08	0.000457773	2	1.20319	0.245	0.103	0.000120903	1	0.526719	0.096	0.072	0.22338	1	0.957967	0.142	0.077	1.31313e-06	0.0239226	0.51728	0.185	0.125	0.00222771	1	0.23483	0.136	0.116	0.531349	1	0.885512	0.17	0.093	3.14094e-09	5.72216e-05	0.584108	0.139	0.092	0.00118937	1	0.616233	0.12	0.071	0.000552066	1
PON2	0.508304	0.217	0.164	0.670995	2.65391e-08	0.00048349	2	0.777262	0.2	0.128	0.0494645	1	1.44861	0.235	0.131	2.29558e-05	0.418209	0.809964	0.298	0.187	3.63146e-09	6.61579e-05	-0.21068	0.26	0.28	0.297756	1	-0.528131	0.068	0.101	0.250383	1	-0.0199813	0.148	0.14	0.670995	1	0.557864	0.27	0.2	0.000117979	1	1.17079	0.178	0.086	3.31739e-09	6.04362e-05
PTEN	0.257069	0.601	0.562	0.920511	3.29896e-08	0.000601005	2	0.0739052	0.309	0.324	0.920511	1	-0.00115139	0.548	0.593	0.704203	1	0.484949	0.591	0.48	4.12371e-09	7.51257e-05	-0.0742097	0.38	0.413	0.268337	1	0.135696	0.712	0.648	0.147146	1	0.192982	0.614	0.593	0.0492651	1	0.345764	0.758	0.696	7.61564e-08	0.00138742	0.368011	0.692	0.597	3.79866e-06	0.0692041
CMTM3	0.606835	0.27	0.19	0.742393	3.33776e-08	0.000608073	2	0.900119	0.373	0.209	0.000308057	1	0.825095	0.196	0.119	0.00177107	1	0.827892	0.233	0.134	4.1722e-09	7.60092e-05	-0.0714057	0.225	0.232	0.742393	1	0.23483	0.258	0.21	0.266151	1	0.58724	0.329	0.249	1.65704e-06	0.030188	0.388052	0.258	0.202	0.00437607	1	0.668742	0.286	0.192	3.44664e-06	0.0627908
RNF145	0.642315	0.229	0.154	0.0367897	3.45978e-08	0.000630303	2	0.653631	0.336	0.186	0.00106659	1	0.802195	0.204	0.133	0.00473749	1	0.833862	0.265	0.162	4.32473e-09	7.87878e-05	0.297656	0.292	0.226	0.0060672	1	0.544158	0.25	0.17	0.0367897	1	0.725661	0.219	0.136	2.00589e-08	0.000365432	0.426486	0.202	0.151	0.00335136	1	0.579935	0.159	0.125	0.0348588	1
PSTPIP1	0.776066	0.115	0.066	0.975346	3.52417e-08	0.000642033	2	1.15483	0.136	0.055	0.00412805	1	0.308732	0.109	0.078	0.151522	1	0.263295	0.058	0.051	0.495654	1	0.503288	0.129	0.088	0.0156077	1	0.285456	0.136	0.139	0.975346	1	0.863343	0.157	0.084	4.40521e-09	8.02541e-05	1.27668	0.103	0.045	9.33671e-08	0.00170096	0.606847	0.098	0.058	0.00218118	1
KLF10	0.389081	0.424	0.348	0.721537	3.63582e-08	0.000662374	2	0.66262	0.482	0.334	0.00277628	1	0.384631	0.396	0.345	0.0635105	1	0.580952	0.543	0.419	4.54478e-09	8.27967e-05	0.142515	0.39	0.329	0.0368015	1	0.1256	0.386	0.369	0.721537	1	0.423879	0.424	0.325	9.5965e-08	0.00174829	0.48441	0.421	0.35	5.77161e-05	1	0.323245	0.353	0.257	5.9809e-05	1
RNASEH2B	0.394146	0.399	0.328	0.500345	4.18748e-08	0.000762876	2	0.570812	0.282	0.191	0.0439169	1	0.176402	0.387	0.372	0.500345	1	0.538013	0.484	0.369	1.65573e-08	0.000301641	0.702565	0.429	0.28	5.23435e-09	9.53595e-05	0.6167	0.379	0.313	0.0351035	1	0.438699	0.351	0.277	2.95288e-05	0.537955	0.0836459	0.414	0.384	0.249442	1	0.522631	0.38	0.296	7.05964e-05	1
CD300A	0.721537	0.197	0.121	0.443639	6.37972e-08	0.00116226	2	1.33331	0.291	0.131	4.322e-05	0.787381	0.804647	0.178	0.11	0.00505413	1	0.722354	0.175	0.113	4.77574e-05	0.870044	0.346382	0.298	0.227	0.00428248	1	0.246325	0.189	0.163	0.443639	1	0.786864	0.189	0.109	7.97465e-09	0.000145282	0.387905	0.135	0.102	0.0281061	1	0.750569	0.19	0.105	5.298e-07	0.00965189
RAPH1	0.756308	0.169	0.11	0.159796	6.43882e-08	0.00117302	2	1.44023	0.209	0.08	0.000115104	1	1.30375	0.248	0.117	4.55708e-07	0.00830209	0.926404	0.212	0.12	8.04853e-09	0.000146628	0.792939	0.131	0.073	0.000344137	1	1.21211	0.098	0.064	0.159796	1	0.596482	0.133	0.089	0.000318261	1	0.618234	0.233	0.166	0.000125703	1	0.811324	0.124	0.085	0.00648637	1
IGF1R	0.639121	0.12	0.081	0.768571	6.95972e-08	0.00126792	2	0.992768	0.082	0.043	0.100263	1	0.888157	0.096	0.053	0.0168214	1	1.09628	0.16	0.081	8.69965e-09	0.00015849	0.250522	0.066	0.051	0.22723	1	0.208357	0.091	0.101	0.768571	1	0.646064	0.081	0.052	0.00264214	1	0.696831	0.234	0.152	2.31943e-06	0.0422553	0.664394	0.096	0.064	0.0127264	1
GRAMD4	0.906221	0.163	0.094	0.646814	7.78759e-08	0.00141874	2	0.997284	0.127	0.068	0.0420939	1	1.16826	0.135	0.068	0.000979823	1	0.792635	0.177	0.103	8.89289e-07	0.0162011	0.750951	0.237	0.152	4.41091e-05	0.80358	0.187524	0.129	0.114	0.646814	1	0.968995	0.159	0.088	9.73449e-09	0.000177343	0.760359	0.133	0.082	0.000213267	1	1.01441	0.147	0.078	2.88283e-06	0.0525195
TET3	0.481777	0.319	0.242	0.928862	8.18521e-08	0.00149118	2	0.901069	0.236	0.136	0.00874737	1	0.391298	0.378	0.305	0.0329695	1	0.584924	0.389	0.275	5.47068e-08	0.000996649	0.517733	0.298	0.203	8.54473e-05	1	0.213768	0.318	0.326	0.928862	1	0.412916	0.268	0.2	7.20989e-05	1	0.539362	0.369	0.291	2.57925e-05	0.469888	0.796661	0.284	0.171	1.02315e-08	0.000186398
ITGAX	0.272514	0.558	0.496	0.448825	9.87501e-08	0.00179903	2	0.935996	0.545	0.397	0.00116713	1	0.416356	0.496	0.443	0.0299807	1	0.666065	0.418	0.3	2.89732e-08	0.000527834	0.447551	0.539	0.381	1.23438e-08	0.000224879	0.80385	0.523	0.401	0.00106204	1	0.13003	0.475	0.469	0.448825	1	0.144227	0.769	0.76	0.0366303	1	-0.151121	0.651	0.706	0.00793773	1
SLC38A6	0.618909	0.319	0.228	0.126514	1.30004e-07	0.00236842	2	0.495369	0.245	0.181	0.126514	1	0.362643	0.317	0.275	0.114771	1	0.690385	0.307	0.198	1.62505e-08	0.000296052	0.639088	0.471	0.331	2.18164e-08	0.000397451	0.762459	0.22	0.142	0.0256436	1	0.457177	0.267	0.208	0.000390361	1	0.352882	0.318	0.266	0.00720128	1	0.682567	0.31	0.215	3.233e-06	0.0588988
AC025164.1	0.698307	0.176	0.112	0.127305	1.31528e-07	0.00239617	2	0.937727	0.173	0.068	0.000681515	1	0.826719	0.165	0.109	0.0168123	1	1.19592	0.161	0.085	2.33469e-08	0.000425335	0.383598	0.183	0.124	0.00383539	1	0.68788	0.197	0.146	0.127305	1	0.525817	0.185	0.139	0.00164482	1	0.998444	0.185	0.1	1.6441e-08	0.000299522	0.117893	0.163	0.133	0.107383	1
PDIA3	0.254775	0.883	0.873	0.105096	1.40041e-07	0.00255127	2	0.223366	0.864	0.872	0.105096	1	0.596968	0.922	0.881	9.49391e-07	0.017296	0.26854	0.93	0.905	0.000291879	1	0.367892	0.942	0.92	1.75052e-08	0.000318909	0.370325	0.886	0.841	0.00760898	1	0.298701	0.811	0.804	0.00583861	1	-0.0185307	0.899	0.915	0.074403	1	0.227942	0.861	0.834	0.0138506	1
WSB2	0.453314	0.286	0.218	0.912911	1.62451e-07	0.00295953	2	0.838586	0.282	0.193	0.0249598	1	-0.0118501	0.191	0.193	0.912911	1	0.553194	0.309	0.221	6.9881e-06	0.127309	0.469896	0.316	0.233	0.000722068	1	0.379219	0.152	0.18	0.58752	1	0.549979	0.275	0.195	1.2368e-06	0.022532	0.150659	0.337	0.3	0.111878	1	0.741404	0.275	0.162	2.03064e-08	0.000369941
PIK3R5	0.392032	0.351	0.284	0.725092	2.43941e-07	0.00444412	2	0.794383	0.382	0.251	0.00435881	1	0.337517	0.409	0.341	0.0372164	1	0.440343	0.424	0.322	3.54094e-06	0.0645089	0.0628954	0.3	0.294	0.725092	1	-0.014198	0.288	0.266	0.722562	1	0.330429	0.316	0.265	0.00268078	1	0.528689	0.403	0.303	1.02266e-06	0.0186309	0.844059	0.308	0.195	3.04926e-08	0.000555515
PEA15	0.601175	0.275	0.21	0.560375	2.71429e-07	0.0049449	2	1.53924	0.473	0.239	8.69242e-08	0.00158358	0.389822	0.309	0.244	0.0410419	1	0.503798	0.302	0.231	0.000282804	1	0.26825	0.286	0.24	0.0657786	1	0.457222	0.197	0.18	0.560375	1	0.654093	0.241	0.176	1.60745e-05	0.292844	0.807602	0.339	0.235	3.39287e-08	0.000618113	0.464745	0.182	0.151	0.0719951	1
RAB32	0.565624	0.315	0.23	0.158821	2.79942e-07	0.00509999	2	0.792071	0.427	0.284	0.00204509	1	0.67745	0.309	0.225	0.00361961	1	0.742847	0.286	0.184	3.49928e-08	0.000637499	0.30087	0.423	0.358	0.0149916	1	1.01244	0.341	0.185	6.41285e-05	1	0.573618	0.294	0.206	1.73361e-07	0.00315829	0.193066	0.298	0.27	0.158821	1	0.319641	0.265	0.228	0.0512269	1
PIP4P2	0.797006	0.121	0.071	0.67472	2.83828e-07	0.00517077	2	1.64881	0.1	0.035	0.0052401	1	1.38282	0.191	0.077	3.01032e-07	0.0054842	1.13332	0.123	0.057	3.54785e-08	0.000646347	0.616004	0.117	0.077	0.0128348	1	-0.0783284	0.068	0.079	0.67472	1	0.603503	0.113	0.075	0.00106054	1	0.517966	0.139	0.096	0.00353056	1	0.878302	0.104	0.061	0.000778458	1
RHOBTB1	0.613908	0.111	0.076	0.907127	2.84012e-07	0.00517412	2	0.426422	0.091	0.085	0.817178	1	0.647149	0.083	0.049	0.0538607	1	0.808415	0.169	0.104	1.17106e-05	0.213343	0.354358	0.087	0.068	0.195058	1	0.497864	0.038	0.041	0.907127	1	1.10344	0.089	0.042	3.98135e-07	0.00725322	0.331921	0.142	0.12	0.147153	1	1.34984	0.11	0.044	3.55015e-08	0.000646766
IFI16	0.25864	0.805	0.761	0.839963	2.91997e-07	0.00531961	2	0.319933	0.673	0.58	0.0342771	1	0.252618	0.857	0.842	0.0042932	1	0.354225	0.751	0.675	1.18493e-06	0.0215871	-0.0086886	0.785	0.791	0.839963	1	0.170957	0.765	0.753	0.387478	1	0.180903	0.839	0.819	0.000792111	1	0.172876	0.771	0.76	0.00772795	1	0.33414	0.876	0.825	3.64997e-08	0.000664951
CDK6	0.802752	0.147	0.088	0.0164231	3.00717e-07	0.00547847	2	1.60373	0.118	0.05	0.00911848	1	1.45489	0.217	0.09	6.27922e-08	0.00114395	0.795345	0.068	0.044	0.0164231	1	0.711783	0.135	0.078	0.000677066	1	1.35031	0.136	0.069	0.0102647	1	0.508196	0.104	0.072	0.00539004	1	0.396309	0.243	0.186	0.00231433	1	1.05373	0.176	0.089	3.75897e-08	0.000684809
LINC01503	0.815535	0.132	0.081	0.398027	3.0745e-07	0.00560112	2	1.07766	0.1	0.055	0.0872381	1	-0.840297	0.065	0.127	0.00952593	1	0.596823	0.093	0.062	0.00852336	1	0.631613	0.235	0.154	0.000131937	1	0.432769	0.083	0.062	0.398027	1	0.964214	0.144	0.083	3.40051e-07	0.00619505	0.283106	0.085	0.072	0.269974	1	1.21306	0.151	0.072	3.84312e-08	0.00070014
SOCS3	0.51144	0.496	0.365	0.727624	3.3986e-07	0.00619156	2	0.87792	0.791	0.565	1.15952e-05	0.211241	0.123177	0.27	0.235	0.347597	1	0.639123	0.358	0.251	4.80959e-08	0.000876211	0.167236	0.726	0.665	0.00674254	1	-0.0767902	0.455	0.418	0.727624	1	0.275409	0.703	0.586	4.24824e-08	0.000773945	0.334541	0.334	0.246	6.60138e-05	1	0.277708	0.318	0.238	0.00122532	1
ANPEP	0.260599	0.592	0.532	0.51683	4.1881e-07	0.00762988	2	0.73662	0.609	0.44	6.00198e-05	1	0.560682	0.757	0.677	1.16103e-06	0.0211517	0.0312637	0.486	0.466	0.51683	1	-0.137235	0.654	0.706	0.0402623	1	-0.326328	0.447	0.554	0.0896942	1	0.0693007	0.735	0.731	0.138536	1	0.366954	0.568	0.476	5.17169e-06	0.0942179	0.559743	0.404	0.28	5.23513e-08	0.000953735
TUT7	0.41023	0.518	0.459	0.617353	9.22902e-07	0.0168134	2	0.185414	0.309	0.289	0.617353	1	0.731429	0.709	0.6	5.18031e-07	0.00943749	0.492511	0.625	0.529	1.15363e-07	0.00210168	0.481135	0.475	0.362	5.95112e-06	0.108418	0.602118	0.568	0.459	0.00213634	1	0.414319	0.434	0.37	0.000296098	1	0.29173	0.602	0.555	0.00313675	1	0.509723	0.437	0.363	0.000194458	1
ATOX1	0.361723	0.562	0.498	0.38768	9.55188e-07	0.0174016	2	0.127177	0.773	0.716	0.318181	1	0.357642	0.483	0.425	0.0430412	1	0.440194	0.547	0.429	1.19399e-07	0.0021752	0.34607	0.849	0.763	1.63896e-07	0.00298586	0.322558	0.515	0.444	0.0795732	1	0.371453	0.562	0.497	4.02266e-06	0.0732848	-0.0378852	0.488	0.515	0.38768	1	-0.321162	0.382	0.453	0.0014747	1
IER3	0.748352	0.349	0.246	0.326317	1.22043e-06	0.0222338	2	1.7262	0.5	0.284	7.70495e-07	0.0140369	1.27962	0.361	0.205	1.52554e-07	0.00277923	0.672258	0.315	0.236	2.22563e-05	0.405465	0.0574494	0.551	0.43	0.000500292	1	-0.138788	0.303	0.339	0.326317	1	0.417367	0.39	0.321	5.96375e-05	1	0.537497	0.176	0.12	0.000517771	1	0.671568	0.29	0.197	4.52603e-06	0.0824552
CTTNBP2NL	0.374161	0.324	0.269	0.385473	1.5148e-06	0.0275966	2	1.11052	0.273	0.136	0.000622107	1	0.527567	0.426	0.299	0.000373328	1	0.374255	0.374	0.321	0.00976353	1	0.319653	0.29	0.238	0.0283576	1	0.79513	0.273	0.191	0.0246397	1	0.126061	0.204	0.191	0.385473	1	0.508965	0.49	0.387	1.8935e-07	0.00344958	0.624511	0.286	0.19	2.2698e-06	0.0413512
NAV1	0.491483	0.154	0.117	0.430635	1.92968e-06	0.035155	2	1.61199	0.327	0.123	2.41211e-07	0.00439438	0.860142	0.235	0.146	0.000751098	1	0.366313	0.224	0.195	0.0786905	1	0.479836	0.137	0.096	0.0208563	1	-0.253457	0.152	0.18	0.430635	1	0.747307	0.144	0.084	8.90121e-07	0.0162162	0.837556	0.11	0.067	0.00047341	1	0.665558	0.092	0.065	0.034882	1
SEMA6B	0.811288	0.155	0.091	0.0525728	2.15427e-06	0.0392465	2	1.50163	0.209	0.09	0.000452025	1	1.37472	0.104	0.042	0.000249627	1	1.30404	0.088	0.039	8.5021e-07	0.0154891	0.741716	0.175	0.098	3.18726e-05	0.580654	-1.01161	0.106	0.172	0.0525728	1	0.632402	0.17	0.116	7.88002e-05	1	0.521372	0.172	0.128	0.00632131	1	0.896749	0.186	0.101	2.69284e-07	0.00490582
CALHM2	0.536463	0.211	0.155	0.327347	2.60321e-06	0.0474252	2	0.643761	0.136	0.106	0.327347	1	0.708833	0.343	0.225	0.000130645	1	0.723272	0.235	0.149	6.66441e-07	0.0121412	0.410987	0.171	0.132	0.0453539	1	-0.964479	0.053	0.116	0.0357566	1	0.539899	0.203	0.145	0.000114255	1	0.658109	0.329	0.23	3.25401e-07	0.00592816	0.386078	0.108	0.088	0.162411	1
SLC27A1	0.637761	0.178	0.124	0.878077	2.64971e-06	0.0482725	2	0.198153	0.109	0.095	0.684764	1	0.431299	0.1	0.077	0.249074	1	0.517607	0.15	0.114	0.0150244	1	0.940371	0.221	0.122	5.12552e-07	0.00933766	0.0649045	0.106	0.101	0.878077	1	0.600757	0.172	0.117	6.31056e-05	1	0.306006	0.199	0.173	0.120371	1	0.969709	0.216	0.127	3.31215e-07	0.00603407
MIR4435-2HG	0.446752	0.149	0.117	0.881335	3.17806e-06	0.0578979	2	1.49618	0.255	0.08	7.11343e-07	0.0129593	-0.336255	0.091	0.115	0.30363	1	0.301182	0.111	0.096	0.277013	1	0.103273	0.181	0.18	0.881335	1	0.404755	0.235	0.189	0.246796	1	0.648505	0.225	0.147	3.97258e-07	0.00723724	-0.133492	0.094	0.102	0.573417	1	0.0123383	0.078	0.086	0.636339	1
RAB42	0.747851	0.166	0.11	0.845732	3.56339e-06	0.0649178	2	0.118299	0.127	0.136	0.845732	1	-0.106691	0.087	0.096	0.680507	1	0.619543	0.198	0.137	0.000169105	1	0.710894	0.356	0.251	5.26794e-06	0.0959713	0.704315	0.068	0.047	0.336339	1	0.926631	0.122	0.066	4.45424e-07	0.00811474	0.171133	0.121	0.106	0.332335	1	1.03355	0.137	0.071	2.32012e-06	0.0422679
UAP1L1	0.626217	0.184	0.124	0.645831	4.5299e-06	0.0825256	2	0.988531	0.118	0.073	0.118676	1	0.34918	0.143	0.121	0.334079	1	0.773527	0.191	0.116	2.32203e-06	0.0423027	0.940667	0.219	0.121	5.66238e-07	0.0103157	0.447823	0.098	0.086	0.645831	1	0.498079	0.171	0.126	0.00107804	1	0.48	0.247	0.178	0.000220475	1	0.688641	0.149	0.097	0.00082005	1
PCBP1	0.265098	0.906	0.853	0.583872	5.01082e-06	0.091287	2	0.487225	0.909	0.779	0.000160118	1	0.0627371	0.913	0.889	0.521328	1	0.281716	0.813	0.77	9.32319e-07	0.016985	0.133997	0.903	0.882	0.032091	1	0.110841	0.871	0.865	0.583872	1	0.200566	0.958	0.917	6.26353e-07	0.0114109	0.176911	0.874	0.822	0.00100782	1	0.209544	0.963	0.937	0.000129017	1
DAZAP2	0.278116	0.765	0.705	0.974405	6.42876e-06	0.117119	2	0.524404	0.736	0.623	0.00237033	1	0.184699	0.704	0.671	0.0576864	1	0.159572	0.667	0.641	0.0236667	1	0.31336	0.791	0.73	2.22477e-06	0.0405308	0.0772074	0.78	0.79	0.974405	1	0.257944	0.827	0.752	8.03597e-07	0.0146399	0.170711	0.7	0.677	0.0356721	1	0.241528	0.843	0.79	3.44787e-05	0.628133
GALNT2	0.337258	0.294	0.243	0.865881	8.43235e-06	0.153621	2	0.855265	0.427	0.241	0.000123174	1	0.0805324	0.3	0.301	0.865881	1	0.402549	0.395	0.304	5.09528e-05	0.928258	0.081606	0.27	0.26	0.692159	1	-0.266069	0.288	0.352	0.196405	1	0.630834	0.251	0.175	1.05405e-06	0.0192026	0.341684	0.29	0.238	0.00990596	1	0.760055	0.257	0.166	2.51898e-06	0.0458908
PTGER2	0.754965	0.152	0.085	0.874306	4.2968e-28	7.82792e-24	1	1.36984	0.191	0.075	0.000361796	1	0.553481	0.078	0.041	0.0219717	1	1.71533	0.228	0.072	5.371e-29	9.7849e-25	0.539028	0.185	0.121	0.00106292	1	-0.144875	0.174	0.167	0.874306	1	0.549177	0.149	0.096	4.07528e-05	0.742434	0.607513	0.144	0.096	0.000955358	1	0.17878	0.075	0.061	0.304193	1
SOD2	0.346787	0.73	0.613	0.271244	1.79994e-15	3.27913e-11	1	0.410177	0.882	0.731	4.31033e-05	0.785256	-0.134002	0.748	0.686	0.271244	1	0.496026	0.566	0.484	3.89656e-05	0.709875	0.113481	0.837	0.766	0.00452623	1	-0.0388632	0.879	0.745	0.00919092	1	0.0693457	0.787	0.707	0.00121101	1	0.227844	0.6	0.531	0.00157596	1	0.60497	0.765	0.626	2.24992e-16	4.09891e-12
ATP2B4	0.772839	0.138	0.105	0.807016	4.96582e-15	9.04674e-11	1	0.533337	0.127	0.093	0.279293	1	1.24632	0.2	0.099	1.78529e-05	0.325245	0.0617493	0.154	0.161	0.736906	1	0.305961	0.117	0.095	0.196962	1	0.272304	0.129	0.122	0.807016	1	0.499806	0.103	0.08	0.0373839	1	2.06314	0.213	0.094	6.20728e-16	1.13084e-11	0.688641	0.092	0.058	0.0064736	1
CD86	0.443288	0.427	0.343	0.395318	1.18997e-14	2.16788e-10	1	0.643112	0.527	0.435	0.00826598	1	0.509386	0.322	0.273	0.0663694	1	0.792355	0.519	0.358	1.48746e-15	2.70985e-11	0.0211209	0.483	0.45	0.395318	1	0.620721	0.462	0.333	0.00317602	1	0.216148	0.363	0.312	0.00449732	1	0.463394	0.423	0.346	0.000108481	1	0.435024	0.398	0.311	0.000189648	1
SPECC1	0.738364	0.155	0.094	0.238703	3.4882e-14	6.35481e-10	1	1.36984	0.118	0.045	0.00483052	1	0.510993	0.135	0.083	0.0183723	1	1.40618	0.163	0.063	4.36025e-15	7.94351e-11	0.432899	0.181	0.128	0.0079996	1	0.514937	0.174	0.133	0.238703	1	0.824557	0.114	0.065	7.50285e-06	0.136687	0.437887	0.197	0.146	0.0030246	1	0.605386	0.151	0.111	0.010732	1
IL3RA	0.391903	0.375	0.343	0.739395	1.4586e-13	2.65727e-09	1	0.993648	0.382	0.261	0.00427256	1	0.654558	0.278	0.238	0.0925101	1	1.07759	0.434	0.284	1.82325e-14	3.32159e-10	0.315468	0.38	0.369	0.3629	1	0.940646	0.258	0.152	0.00448432	1	0.116017	0.425	0.447	0.739395	1	0.234985	0.439	0.431	0.418071	1	-0.336894	0.237	0.297	0.0109936	1
IFNAR1	0.340405	0.569	0.507	0.0759575	1.55835e-13	2.83899e-09	1	0.69876	0.527	0.387	0.00265859	1	0.369424	0.665	0.616	0.0106741	1	0.51114	0.728	0.596	1.94793e-14	3.54874e-10	0.299459	0.596	0.501	0.000595132	1	0.450893	0.523	0.504	0.0759575	1	0.330342	0.43	0.391	0.00315048	1	0.268606	0.657	0.588	0.000224218	1	0.495037	0.48	0.383	3.91062e-06	0.0712436
IFNGR2	0.374904	0.615	0.526	0.137815	6.61101e-13	1.20439e-08	1	0.656284	0.582	0.452	0.00219625	1	0.267626	0.583	0.557	0.137815	1	0.589252	0.679	0.534	8.26376e-14	1.50549e-09	0.211504	0.618	0.538	0.0040586	1	0.352666	0.561	0.489	0.0580884	1	0.228331	0.711	0.637	1.81327e-05	0.330341	0.333606	0.579	0.505	0.000137811	1	0.455076	0.475	0.383	2.21803e-05	0.40408
ATP6V0A1	0.279589	0.48	0.419	0.741222	8.25734e-13	1.50432e-08	1	-0.121528	0.345	0.357	0.741222	1	0.470625	0.578	0.457	0.000202294	1	0.564896	0.632	0.476	1.03217e-13	1.8804e-09	0.116084	0.553	0.519	0.170462	1	0.737691	0.47	0.348	0.00180656	1	0.0547403	0.349	0.316	0.107683	1	0.141524	0.513	0.478	0.104453	1	0.347502	0.406	0.347	0.00411215	1
BMF	0.936464	0.1	0.054	0.0306167	1.61455e-12	2.94139e-08	1	1.36984	0.073	0.023	0.0103482	1	1.14965	0.117	0.057	0.00152377	1	1.33054	0.158	0.064	2.01819e-13	3.67673e-09	0.948223	0.131	0.074	0.000351311	1	-1.35013	0.03	0.086	0.0306167	1	0.795028	0.075	0.043	0.000396549	1	0.780505	0.089	0.056	0.00389385	1	1.20751	0.082	0.038	3.74486e-05	0.682238
SAA1	0.928039	0.151	0.104	0.976164	2.74182e-12	4.99506e-08	1	-1.27402	0.055	0.07	0.534043	1	-0.0560261	0.096	0.111	0.534548	1	0.590426	0.181	0.129	0.00140187	1	-0.0826329	0.08	0.079	0.976164	1	2.08283	0.114	0.047	0.00419102	1	1.21678	0.277	0.167	3.42728e-13	6.24382e-09	0.906036	0.075	0.045	0.00415932	1	0.989395	0.131	0.074	5.68986e-05	1
ACP2	0.692346	0.264	0.182	0.38952	4.67698e-12	8.52052e-08	1	0.319212	0.264	0.226	0.38952	1	0.722639	0.183	0.141	0.0820336	1	0.58293	0.305	0.219	7.36059e-06	0.134095	0.466559	0.427	0.344	0.000413741	1	0.782317	0.22	0.137	0.0190397	1	0.949024	0.249	0.141	5.84623e-13	1.06507e-08	0.383809	0.224	0.181	0.0162116	1	0.845953	0.178	0.105	5.98933e-06	0.109114
PDE7A	0.616894	0.201	0.137	0.260407	6.07219e-12	1.10623e-07	1	0.648814	0.1	0.063	0.181751	1	0.469122	0.174	0.144	0.196525	1	1.00122	0.263	0.141	7.59024e-13	1.38279e-08	0.510529	0.213	0.145	0.00106404	1	0.44128	0.159	0.122	0.260407	1	0.422653	0.17	0.129	0.00363724	1	0.538061	0.242	0.171	0.000115847	1	0.768983	0.175	0.116	0.000328107	1
RASSF4	0.50361	0.362	0.294	0.872576	7.91506e-12	1.44197e-07	1	0.309831	0.455	0.369	0.119764	1	0.325806	0.343	0.298	0.126989	1	-0.0241027	0.313	0.313	0.872576	1	0.531447	0.497	0.397	3.13306e-05	0.570781	0.585835	0.303	0.264	0.27316	1	0.585325	0.277	0.201	2.85919e-06	0.0520887	0.180077	0.348	0.327	0.235247	1	0.880787	0.431	0.277	9.89383e-13	1.80246e-08
GALNT1	0.402003	0.507	0.43	0.685997	8.26363e-12	1.50547e-07	1	0.705751	0.482	0.377	0.00626218	1	0.0958561	0.413	0.396	0.685997	1	0.610248	0.57	0.426	1.03295e-12	1.88184e-08	0.478727	0.549	0.446	1.02966e-05	0.187583	0.393167	0.432	0.376	0.0938749	1	0.366774	0.435	0.37	5.18965e-05	0.94545	0.350865	0.677	0.612	1.21293e-05	0.220971	0.357039	0.39	0.326	0.00249488	1
STT3B	0.284667	0.617	0.57	0.563425	1.20255e-11	2.1908e-07	1	0.508614	0.536	0.407	0.00620912	1	0.473119	0.578	0.531	0.00839789	1	0.50856	0.685	0.567	1.50318e-12	2.7385e-08	0.215976	0.604	0.553	0.0186591	1	0.174075	0.523	0.519	0.563425	1	0.23917	0.511	0.48	0.0218843	1	0.138771	0.7	0.698	0.197094	1	0.319698	0.692	0.628	1.34474e-05	0.244985
SLC23A2	0.814903	0.118	0.074	0.695368	1.61552e-11	2.94315e-07	1	1.6948	0.1	0.043	0.0180436	1	1.05279	0.109	0.057	0.00576389	1	0.239501	0.093	0.082	0.398079	1	1.34893	0.272	0.127	2.0194e-12	3.67894e-08	0.182362	0.061	0.052	0.695368	1	0.421708	0.066	0.053	0.162735	1	0.379177	0.13	0.096	0.0205188	1	0.674835	0.084	0.055	0.0152433	1
NAGK	0.300226	0.439	0.389	0.991609	3.87064e-11	7.05154e-07	1	0.013527	0.427	0.47	0.649009	1	-0.0182482	0.474	0.473	0.991609	1	0.221301	0.446	0.392	0.0184823	1	0.618882	0.67	0.539	4.83831e-12	8.81442e-08	0.241171	0.402	0.365	0.380788	1	0.219413	0.392	0.349	0.0227602	1	0.133332	0.425	0.398	0.203841	1	-0.0171757	0.294	0.293	0.990476	1
KIF1B	0.330714	0.382	0.325	0.869125	4.01405e-11	7.3128e-07	1	0.757968	0.464	0.344	0.00412987	1	0.577208	0.317	0.272	0.0569403	1	0.65258	0.521	0.379	5.01757e-12	9.141e-08	0.10352	0.414	0.351	0.0472334	1	0.732329	0.394	0.296	0.0168196	1	-0.0685615	0.27	0.267	0.869125	1	0.302894	0.48	0.406	0.000771631	1	0.479364	0.286	0.221	0.00133962	1
PHF20L1	0.255088	0.438	0.391	0.791274	5.14761e-11	9.37791e-07	1	0.278916	0.4	0.304	0.0745249	1	0.64998	0.53	0.396	1.26977e-05	0.231327	0.609015	0.566	0.425	6.43451e-12	1.17224e-07	0.0521242	0.392	0.387	0.791274	1	0.261302	0.492	0.416	0.0735146	1	0.214379	0.356	0.311	0.010455	1	0.150667	0.538	0.499	0.0671093	1	0.146525	0.325	0.318	0.51006	1
DMXL2	0.27885	0.636	0.587	0.241184	7.10878e-11	1.29508e-06	1	0.461857	0.6	0.447	0.00217649	1	-0.0852224	0.539	0.593	0.241184	1	0.523376	0.732	0.616	8.88598e-12	1.61885e-07	0.236147	0.71	0.63	0.00084917	1	0.392977	0.75	0.661	0.00415635	1	0.326484	0.467	0.438	0.00782605	1	0.149269	0.712	0.689	0.0392254	1	0.201031	0.669	0.603	0.00233459	1
CYB5R4	0.401552	0.354	0.29	0.313472	1.18446e-10	2.15785e-06	1	0.449273	0.327	0.236	0.0567561	1	0.439567	0.357	0.327	0.140615	1	0.737781	0.426	0.291	1.48057e-11	2.69731e-07	0.374659	0.435	0.352	0.00106355	1	0.349341	0.386	0.358	0.313472	1	0.397937	0.294	0.229	0.000246207	1	0.190061	0.38	0.355	0.175895	1	0.203214	0.261	0.234	0.206954	1
TOMM40	0.360995	0.383	0.349	0.981372	1.21427e-10	2.21216e-06	1	0.123754	0.336	0.339	0.981372	1	-0.131034	0.3	0.371	0.0715946	1	0.745609	0.502	0.371	1.51784e-11	2.76521e-07	0.399157	0.354	0.332	0.226293	1	0.520232	0.167	0.172	0.943255	1	0.391013	0.273	0.239	0.0313335	1	0.216678	0.554	0.504	0.00818508	1	0.550206	0.376	0.324	0.00184499	1
PELI2	0.684925	0.118	0.076	0.9257	1.55188e-10	2.82722e-06	1	2.1183	0.045	0.01	0.0128727	1	1.21064	0.183	0.086	2.25412e-05	0.410656	1.2881	0.138	0.057	1.93985e-11	3.53402e-07	0.65296	0.074	0.044	0.018055	1	0.0904396	0.121	0.109	0.729398	1	0.492734	0.118	0.085	0.00596582	1	0.704402	0.183	0.123	0.000134309	1	0.179627	0.057	0.056	0.9257	1
ENG	0.261035	0.588	0.547	0.828881	2.34557e-10	4.27316e-06	1	0.469911	0.782	0.678	0.00399498	1	0.200962	0.543	0.516	0.309095	1	0.00996428	0.568	0.591	0.828881	1	0.115429	0.626	0.606	0.202051	1	0.340102	0.386	0.356	0.299976	1	0.24831	0.565	0.517	0.00317288	1	0.250684	0.663	0.62	0.0012573	1	0.650098	0.557	0.416	2.93196e-11	5.34145e-07
NR1H3	0.646965	0.222	0.16	0.209834	2.62886e-10	4.78926e-06	1	0.585176	0.291	0.221	0.0718525	1	0.520292	0.213	0.169	0.106067	1	0.721491	0.208	0.146	0.000150121	1	-0.231695	0.306	0.346	0.113654	1	0.726683	0.22	0.167	0.0983157	1	0.968174	0.256	0.156	3.28608e-11	5.98658e-07	0.321074	0.123	0.105	0.209834	1	0.708006	0.202	0.13	6.03754e-05	1
MIR181A1HG	0.571001	0.238	0.168	0.0649999	2.63484e-10	4.80015e-06	1	1.24521	0.155	0.063	0.00207036	1	0.676542	0.239	0.141	0.000391607	1	0.803516	0.294	0.171	3.29355e-11	6.00018e-07	0.402871	0.187	0.151	0.0649999	1	0.96499	0.348	0.236	0.00345362	1	0.533329	0.23	0.168	4.61198e-05	0.84021	0.464665	0.281	0.209	0.00033513	1	0.373439	0.182	0.137	0.0119399	1
ETNK1	0.26373	0.559	0.496	0.929163	3.45995e-10	6.30333e-06	1	0.182306	0.4	0.332	0.199858	1	-0.000454607	0.6	0.599	0.929163	1	0.52738	0.589	0.459	4.32493e-11	7.87916e-07	0.312489	0.561	0.489	0.00380132	1	0.397559	0.447	0.358	0.0463134	1	0.0745296	0.448	0.414	0.117414	1	0.190005	0.698	0.649	0.0070115	1	0.378529	0.588	0.514	0.000179097	1
PRKX	0.423601	0.253	0.199	0.524323	4.28277e-10	7.80234e-06	1	1.1183	0.173	0.073	0.00183292	1	0.654238	0.274	0.201	0.00987227	1	0.845296	0.311	0.19	5.35346e-11	9.75293e-07	0.421111	0.181	0.144	0.0549431	1	0.420185	0.258	0.193	0.114104	1	0.126733	0.151	0.142	0.524323	1	0.342607	0.378	0.318	0.0039592	1	0.487007	0.29	0.209	0.000121855	1
SND1	0.268636	0.422	0.372	0.941257	5.08253e-10	9.25935e-06	1	0.096273	0.345	0.367	0.941257	1	-0.0484346	0.343	0.393	0.37796	1	0.276894	0.498	0.436	0.00223798	1	0.354859	0.459	0.367	0.000402012	1	0.115777	0.371	0.313	0.304418	1	0.641874	0.386	0.272	6.35316e-11	1.15742e-06	0.152392	0.51	0.469	0.0849972	1	0.327894	0.333	0.286	0.0240394	1
FAM49A	0.342711	0.285	0.23	0.805344	5.50779e-10	1.00341e-05	1	0.661092	0.391	0.236	0.00126219	1	0.776484	0.226	0.147	0.00358342	1	0.778914	0.352	0.225	6.88473e-11	1.25426e-06	0.204488	0.412	0.362	0.0864984	1	-0.069784	0.402	0.376	0.805344	1	0.0420219	0.225	0.209	0.38062	1	0.173258	0.288	0.268	0.248353	1	0.155461	0.155	0.144	0.53431	1
TDP2	0.531117	0.368	0.306	0.858288	6.08566e-10	1.10869e-05	1	0.706402	0.327	0.231	0.027282	1	0.258804	0.37	0.388	0.858288	1	0.462365	0.381	0.324	0.0008963	1	0.648784	0.612	0.456	7.60707e-11	1.38586e-06	0.604779	0.288	0.23	0.0963922	1	0.555414	0.278	0.214	4.95912e-05	0.903453	-0.0544355	0.327	0.35	0.379812	1	0.536884	0.331	0.257	0.000247804	1
ANO6	0.398896	0.342	0.275	0.300645	6.48937e-10	1.18223e-05	1	0.615799	0.282	0.176	0.0163858	1	0.398963	0.435	0.357	0.0177696	1	0.341103	0.35	0.3	0.00746945	1	0.348598	0.336	0.26	0.0032229	1	0.291692	0.348	0.311	0.300645	1	0.323641	0.261	0.218	0.0096639	1	0.606231	0.488	0.345	8.11171e-11	1.47779e-06	0.549846	0.273	0.206	0.000750689	1
SIPA1L1	0.424631	0.199	0.166	0.913275	6.66598e-10	1.21441e-05	1	1.1183	0.318	0.181	0.00110745	1	0.506505	0.204	0.16	0.0961955	1	1.13157	0.28	0.169	8.33247e-11	1.51801e-06	-0.140947	0.141	0.16	0.357372	1	0.359431	0.492	0.406	0.0699012	1	0.0559139	0.151	0.149	0.913275	1	0.413952	0.206	0.17	0.0355742	1	0.344687	0.135	0.113	0.158302	1
EPB41L2	0.574144	0.221	0.179	0.934449	1.15029e-09	2.09559e-05	1	0.812196	0.209	0.151	0.0981492	1	1.07165	0.248	0.171	0.00331382	1	0.164977	0.216	0.219	0.934449	1	0.602094	0.278	0.208	0.00153189	1	0.757508	0.212	0.12	0.008171	1	0.225795	0.118	0.109	0.479696	1	0.532912	0.277	0.233	0.0153539	1	1.11237	0.265	0.147	1.43786e-10	2.61949e-06
AC087741.1	0.5005	0.177	0.129	0.770755	1.27435e-09	2.32162e-05	1	0.476753	0.036	0.03	0.742429	1	0.0875528	0.143	0.131	0.640593	1	0.96516	0.239	0.133	1.59294e-10	2.90202e-06	0.483455	0.157	0.115	0.023596	1	0.149941	0.136	0.127	0.770755	1	0.212024	0.156	0.138	0.210416	1	0.65298	0.215	0.142	1.84515e-05	0.33615	0.574984	0.182	0.126	0.00118392	1
SLC46A1	0.887134	0.141	0.081	0.91706	1.63219e-09	2.97352e-05	1	1.17719	0.082	0.038	0.0539414	1	0.32671	0.07	0.056	0.448117	1	1.17956	0.154	0.071	2.04023e-10	3.7169e-06	0.58426	0.332	0.243	0.000163847	1	0.819792	0.038	0.036	0.91706	1	0.69299	0.091	0.058	0.0012092	1	0.484079	0.133	0.093	0.00527953	1	0.653017	0.1	0.061	0.00273442	1
RGS10	0.412144	0.573	0.495	0.29256	2.03632e-09	3.70977e-05	1	0.410189	0.482	0.465	0.29256	1	0.380149	0.6	0.543	0.0113634	1	0.376929	0.424	0.36	0.00123508	1	0.255095	0.535	0.499	0.0289589	1	0.585586	0.53	0.429	0.0114034	1	0.271309	0.552	0.52	0.00262939	1	0.217604	0.59	0.524	0.00332953	1	0.446365	0.79	0.672	2.5454e-10	4.63722e-06
TMEM251	0.298649	0.282	0.235	0.906307	3.48145e-09	6.34251e-05	1	0.174087	0.227	0.204	0.592753	1	0.0306767	0.248	0.255	0.906307	1	0.700342	0.344	0.22	4.35182e-10	7.92814e-06	-0.0838607	0.3	0.31	0.61683	1	0.478755	0.189	0.146	0.205148	1	0.339032	0.284	0.234	0.0024076	1	0.0876166	0.272	0.251	0.353964	1	0.260918	0.259	0.224	0.0811517	1
SIAH2	0.627237	0.15	0.098	0.907931	4.48462e-09	8.17008e-05	1	0.762156	0.118	0.07	0.105516	1	0.27518	0.109	0.098	0.614594	1	0.636338	0.119	0.079	0.00299904	1	0.895617	0.3	0.16	5.60578e-10	1.02126e-05	0.0355207	0.159	0.155	0.907931	1	0.561354	0.154	0.103	7.42748e-05	1	0.288941	0.126	0.105	0.147435	1	0.0544351	0.076	0.074	0.861582	1
TP53BP2	0.419739	0.226	0.177	0.276491	5.80336e-09	0.000105726	1	1.73241	0.273	0.111	8.53451e-06	0.155482	0.358745	0.261	0.212	0.0932514	1	0.801541	0.325	0.209	7.2542e-10	1.32157e-05	0.219643	0.183	0.16	0.261652	1	-0.378147	0.197	0.24	0.276491	1	0.447105	0.166	0.125	0.002846	1	0.440625	0.295	0.228	0.000709975	1	0.423297	0.167	0.121	0.00850993	1
OSTC	0.42023	0.445	0.38	0.88253	7.97545e-09	0.000145297	1	0.131238	0.373	0.374	0.88253	1	0.371395	0.378	0.333	0.071332	1	0.291724	0.418	0.363	0.00807077	1	0.584276	0.648	0.506	9.96932e-10	1.81621e-05	-0.0123308	0.303	0.361	0.277294	1	0.436776	0.418	0.35	3.03699e-05	0.553279	0.161202	0.497	0.455	0.070324	1	0.208451	0.339	0.315	0.208983	1
TMEM8A	0.389999	0.226	0.185	0.9191	8.41191e-09	0.000153248	1	0.270302	0.255	0.219	0.40187	1	0.73939	0.204	0.144	0.0190116	1	0.432307	0.22	0.167	0.00317532	1	0.100254	0.27	0.258	0.588488	1	0.44128	0.197	0.167	0.402676	1	0.771569	0.271	0.175	1.05149e-09	1.9156e-05	0.101587	0.217	0.218	0.9191	1	-0.273111	0.141	0.165	0.184599	1
TCEAL9	0.69092	0.195	0.132	0.418991	9.82586e-09	0.000179008	1	0.525116	0.255	0.176	0.064772	1	1.13352	0.222	0.137	0.000625576	1	0.889004	0.232	0.131	1.22823e-09	2.23759e-05	0.741509	0.296	0.192	4.53346e-06	0.0825907	0.193607	0.152	0.122	0.407296	1	0.613065	0.168	0.113	3.93464e-05	0.716812	0.3717	0.172	0.145	0.0929947	1	0.326071	0.11	0.099	0.418991	1
TIMM13	0.323068	0.383	0.331	0.859214	1.09529e-08	0.00019954	1	0.593597	0.473	0.412	0.0575388	1	0.145763	0.339	0.321	0.435849	1	0.650953	0.418	0.298	1.36912e-09	2.49426e-05	0.174115	0.392	0.37	0.270315	1	0.103585	0.265	0.258	0.859214	1	0.330274	0.392	0.328	0.000317097	1	0.0508216	0.414	0.405	0.643246	1	0.267177	0.324	0.285	0.0631994	1
SNX1	0.294232	0.461	0.41	0.276671	1.21141e-08	0.000220695	1	0.342004	0.373	0.327	0.276671	1	0.16712	0.557	0.52	0.235751	1	0.500353	0.634	0.522	1.51426e-09	2.75869e-05	0.441432	0.517	0.425	6.44969e-05	1	0.708284	0.477	0.376	0.0133065	1	0.474868	0.358	0.285	1.64427e-05	0.299553	0.137609	0.49	0.466	0.176448	1	0.348929	0.333	0.277	0.00729261	1
ZDHHC20	0.301214	0.683	0.62	0.609783	1.59108e-08	0.000289863	1	0.183648	0.445	0.445	0.609783	1	0.226971	0.757	0.74	0.101103	1	0.476102	0.7	0.604	1.98885e-09	3.62328e-05	0.278323	0.714	0.653	0.000340215	1	0.302574	0.75	0.667	0.0588512	1	0.167231	0.682	0.63	0.004407	1	0.245539	0.762	0.724	0.00104998	1	0.378972	0.549	0.446	3.69321e-05	0.672829
TUBA1C	0.383917	0.509	0.457	0.634229	2.61876e-08	0.000477086	1	0.425121	0.809	0.666	0.0111558	1	0.0850416	0.443	0.425	0.45851	1	0.419309	0.588	0.498	4.89093e-06	0.0891029	0.563865	0.7	0.603	3.27346e-09	5.96358e-05	0.0476596	0.348	0.384	0.611417	1	0.155239	0.42	0.392	0.126019	1	0.0318917	0.501	0.485	0.634229	1	0.487158	0.394	0.339	0.00103181	1
HEXA	0.252878	0.788	0.737	0.947032	2.65402e-08	0.000483509	1	0.231308	0.736	0.611	0.0424853	1	0.0496915	0.587	0.626	0.947032	1	0.280506	0.767	0.705	5.32066e-05	0.969317	0.191331	0.813	0.8	0.00632206	1	0.0781499	0.614	0.624	0.780566	1	0.110439	0.834	0.798	0.0209952	1	0.225753	0.734	0.707	0.00142274	1	0.306387	0.918	0.831	3.31752e-09	6.04387e-05
SCARB1	0.718542	0.152	0.1	0.628992	2.83088e-08	0.00051573	1	0.933267	0.145	0.088	0.0720674	1	0.198728	0.17	0.159	0.628992	1	0.250219	0.107	0.091	0.25609	1	0.624154	0.284	0.2	0.000181274	1	0.862861	0.098	0.062	0.142251	1	0.874783	0.118	0.07	1.87561e-05	0.341698	0.2351	0.123	0.108	0.323867	1	1.22298	0.161	0.074	3.5386e-09	6.44662e-05
TNFRSF14	0.28119	0.449	0.408	0.997337	3.21433e-08	0.000585587	1	0.0175363	0.309	0.339	0.640413	1	0.0600799	0.47	0.472	0.997337	1	0.566071	0.504	0.382	4.01792e-09	7.31984e-05	0.0963218	0.461	0.445	0.614963	1	0.10875	0.348	0.382	0.691497	1	0.203075	0.447	0.429	0.0814642	1	0.126013	0.467	0.452	0.171146	1	0.443293	0.412	0.343	0.000762169	1
TMCC3	0.590066	0.128	0.092	0.867075	3.62999e-08	0.000661311	1	1.65363	0.164	0.055	0.000178613	1	1.25442	0.065	0.037	0.0569577	1	1.4163	0.103	0.042	4.53748e-09	8.26639e-05	0.443168	0.113	0.084	0.0705424	1	0.688547	0.212	0.15	0.0665939	1	0.0186092	0.076	0.074	0.867075	1	0.446605	0.265	0.219	0.0107308	1	0.598443	0.096	0.069	0.0385061	1
TMEM138	0.527135	0.167	0.126	0.906613	3.90691e-08	0.000711762	1	0.340692	0.1	0.098	0.906613	1	0.600275	0.13	0.102	0.180987	1	0.597449	0.196	0.134	0.000140647	1	0.493093	0.185	0.137	0.0157338	1	0.0828264	0.121	0.109	0.723815	1	0.582222	0.152	0.108	0.000639452	1	0.0275982	0.162	0.168	0.759224	1	1.12605	0.194	0.099	4.88364e-09	8.89702e-05
STX3	0.440785	0.203	0.158	0.806534	3.9564e-08	0.000720777	1	-0.207019	0.136	0.158	0.562383	1	0.356251	0.2	0.181	0.419101	1	0.751004	0.284	0.175	4.9455e-09	9.00971e-05	0.403503	0.215	0.175	0.0543011	1	0.136266	0.189	0.182	0.806534	1	0.417679	0.142	0.118	0.0561152	1	0.355344	0.231	0.179	0.00601529	1	0.657163	0.192	0.129	0.000319097	1
RCBTB2	0.617414	0.235	0.172	0.737967	4.16868e-08	0.000759451	1	0.217835	0.145	0.131	0.678756	1	0.396742	0.2	0.188	0.56561	1	0.463085	0.177	0.132	0.00566539	1	0.629034	0.249	0.166	0.000132384	1	0.23483	0.174	0.163	0.737967	1	0.398911	0.192	0.154	0.00812693	1	0.631977	0.316	0.241	6.50342e-05	1	0.887092	0.308	0.192	5.21086e-09	9.49314e-05
FGD6	0.56777	0.154	0.111	0.715371	4.24553e-08	0.000773451	1	0.422305	0.073	0.06	0.626625	1	-0.0467483	0.196	0.207	0.715371	1	0.986093	0.2	0.111	5.30691e-09	9.66814e-05	0.583459	0.199	0.137	0.00200257	1	0.935269	0.144	0.092	0.0752297	1	0.922469	0.089	0.053	0.000234025	1	0.509614	0.179	0.135	0.00588409	1	0.331089	0.139	0.121	0.256963	1
IGF2BP2	0.858866	0.11	0.061	0.0768141	4.32361e-08	0.000787676	1	2.09627	0.1	0.023	0.00022695	1	1.8262	0.122	0.042	4.55298e-06	0.0829461	1.1152	0.15	0.073	5.40452e-09	9.84595e-05	0.859053	0.151	0.078	1.96764e-05	0.358464	0.758391	0.129	0.079	0.0768141	1	0.475019	0.081	0.056	0.0132414	1	0.800683	0.107	0.061	0.000188728	1	0.437102	0.069	0.048	0.073235	1
SEC61G	0.478985	0.445	0.387	0.911903	4.50728e-08	0.000821136	1	-0.0790318	0.491	0.503	0.768876	1	0.538214	0.396	0.334	0.0226968	1	0.229908	0.36	0.323	0.0671609	1	0.598121	0.656	0.541	5.6341e-09	0.000102642	0.0450843	0.379	0.403	0.795624	1	0.482177	0.489	0.413	5.95625e-06	0.108511	0.0739958	0.394	0.401	0.911903	1	0.0869029	0.343	0.355	0.871344	1
SLC43A2	0.299173	0.461	0.41	0.984549	4.8551e-08	0.000884502	1	0.69224	0.655	0.455	3.88377e-05	0.707545	0.265657	0.422	0.38	0.102736	1	0.464234	0.549	0.473	5.84721e-06	0.106525	0.492183	0.648	0.506	6.06888e-09	0.000110563	0.420902	0.523	0.395	0.0079832	1	0.00974308	0.404	0.393	0.558955	1	0.0993754	0.382	0.369	0.543379	1	0.0531138	0.324	0.324	0.984549	1
DNAJB11	0.492125	0.307	0.243	0.392666	7.25516e-08	0.00132175	1	0.270302	0.255	0.216	0.392666	1	0.66597	0.365	0.255	0.000443034	1	0.312938	0.296	0.257	0.0434497	1	0.70239	0.423	0.283	9.06895e-09	0.000165218	0.23483	0.288	0.242	0.309119	1	0.506597	0.263	0.204	0.000146425	1	0.337261	0.343	0.295	0.0138501	1	0.354066	0.224	0.18	0.0256041	1
RAP2A	0.385497	0.339	0.281	0.503772	9.44807e-08	0.00172125	1	0.28015	0.318	0.289	0.503772	1	0.382936	0.278	0.243	0.206623	1	0.333762	0.368	0.303	0.00274108	1	0.307396	0.364	0.318	0.0452109	1	0.536858	0.189	0.135	0.124761	1	0.34513	0.291	0.234	0.00108798	1	0.2351	0.419	0.371	0.0180173	1	0.798266	0.343	0.226	1.18101e-08	0.000215156
RCC1	0.496237	0.129	0.092	0.821651	9.91739e-08	0.00180675	1	0.0187636	0.055	0.06	0.821651	1	0.184032	0.165	0.146	0.452288	1	0.998233	0.165	0.085	1.23967e-08	0.000225844	0.626032	0.113	0.073	0.0106668	1	0.256856	0.152	0.116	0.302282	1	0.637587	0.096	0.064	0.00266337	1	0.44986	0.194	0.148	0.00712685	1	0.399135	0.078	0.058	0.106328	1
ZC3H8	0.380229	0.135	0.104	0.964147	1.11674e-07	0.00203447	1	0.395833	0.127	0.09	0.271011	1	-0.0212132	0.143	0.138	0.857192	1	1.03256	0.171	0.09	1.39592e-08	0.000254309	0.417979	0.135	0.095	0.0237739	1	0.259077	0.106	0.109	0.964147	1	0.412519	0.13	0.095	0.00557009	1	0.17623	0.167	0.148	0.273304	1	0.0657108	0.078	0.072	0.678538	1
RNF7	0.275496	0.502	0.455	0.935971	1.18912e-07	0.00216634	1	0.0278444	0.591	0.588	0.822931	1	0.0872758	0.396	0.402	0.855966	1	0.261669	0.531	0.494	0.00614161	1	0.228862	0.6	0.532	0.00670178	1	0.0841881	0.455	0.47	0.935971	1	0.473739	0.524	0.431	1.4864e-08	0.000270792	0.173246	0.485	0.424	0.0128094	1	0.0700283	0.406	0.405	0.742972	1
IL17RA	0.349862	0.4	0.347	0.776352	1.20348e-07	0.00219251	1	0.279236	0.336	0.307	0.446725	1	0.158881	0.387	0.398	0.776352	1	0.358841	0.385	0.325	0.003033	1	0.294849	0.392	0.335	0.0179439	1	0.295371	0.333	0.305	0.382181	1	0.263846	0.309	0.271	0.0250276	1	0.496584	0.6	0.494	1.50436e-08	0.000274063	0.393513	0.376	0.314	0.00324667	1
GADD45G	0.80405	0.113	0.074	0.938913	1.31443e-07	0.00239463	1	1.16193	0.264	0.133	0.000695548	1	-0.0549688	0.113	0.129	0.537064	1	0.402016	0.054	0.045	0.334188	1	0.384477	0.225	0.196	0.144202	1	0.497864	0.068	0.049	0.393877	1	1.10829	0.119	0.059	1.64304e-08	0.000299329	-0.135305	0.069	0.068	0.938913	1	0.863728	0.082	0.052	0.0113817	1
SGTB	0.663731	0.197	0.136	0.202789	1.34948e-07	0.00245848	1	1.1183	0.245	0.121	0.000905693	1	0.835895	0.187	0.122	0.00730832	1	0.564122	0.212	0.149	0.00021903	1	0.88595	0.308	0.182	1.68685e-08	0.00030731	0.609225	0.182	0.142	0.202789	1	0.431423	0.134	0.106	0.0239907	1	0.350294	0.215	0.169	0.0117961	1	0.877544	0.149	0.095	0.000472281	1
ARL5A	0.530258	0.28	0.212	0.274753	1.37057e-07	0.00249691	1	0.931886	0.218	0.126	0.0127012	1	0.397352	0.243	0.217	0.274753	1	0.378976	0.257	0.21	0.0133687	1	0.5235	0.302	0.228	0.000987782	1	-0.477889	0.144	0.208	0.103174	1	0.667278	0.306	0.211	1.71322e-08	0.000312114	0.367297	0.341	0.266	0.000398524	1	0.761326	0.241	0.154	3.09028e-06	0.0562987
SMIM4	0.446552	0.311	0.249	0.741581	1.38911e-07	0.00253068	1	0.499503	0.355	0.302	0.167585	1	-0.116399	0.217	0.242	0.44785	1	0.324826	0.23	0.198	0.0717617	1	0.267989	0.459	0.411	0.0258811	1	-0.471974	0.174	0.238	0.116484	1	0.554872	0.357	0.256	1.73639e-08	0.000316335	0.0695349	0.25	0.245	0.741581	1	0.472323	0.312	0.241	0.000760321	1
PEAK1	0.417509	0.196	0.154	0.410582	1.43406e-07	0.00261257	1	1.66262	0.218	0.073	1.01241e-05	0.184441	0.232111	0.252	0.231	0.410582	1	0.673133	0.319	0.209	1.79258e-08	0.000326571	0.603632	0.165	0.122	0.0166363	1	0.624241	0.189	0.124	0.0541233	1	0.327296	0.119	0.1	0.122659	1	0.419159	0.211	0.173	0.0225083	1	0.624511	0.176	0.111	0.000121996	1
ENTR1	0.563887	0.172	0.124	0.960135	1.81429e-07	0.00330527	1	1.68534	0.218	0.078	2.05754e-05	0.374842	0.15686	0.148	0.132	0.53418	1	0.50058	0.187	0.141	0.00464604	1	0.399224	0.171	0.136	0.0728699	1	0.265203	0.091	0.09	0.960135	1	0.48184	0.143	0.103	0.00199933	1	0.488184	0.204	0.155	0.00375577	1	1.12676	0.186	0.097	2.26786e-08	0.000413159
POU2F2	0.681928	0.162	0.109	0.287215	1.8246e-07	0.00332406	1	1.56798	0.264	0.103	1.04552e-05	0.190472	0.612215	0.209	0.133	0.00428745	1	0.404804	0.16	0.135	0.104705	1	0.539552	0.137	0.078	0.000533778	1	0.294331	0.182	0.144	0.287215	1	0.529368	0.148	0.105	0.00118638	1	1.17949	0.172	0.092	2.28075e-08	0.000415507	0.898859	0.151	0.083	6.34457e-06	0.115585
ICAM1	0.59123	0.263	0.181	0.403097	1.83491e-07	0.00334284	1	0.779601	0.473	0.364	0.00494488	1	0.0751552	0.204	0.178	0.403097	1	0.577619	0.185	0.127	0.000399833	1	0.432856	0.497	0.335	2.29364e-08	0.000417855	-0.69232	0.212	0.24	0.368644	1	0.303612	0.257	0.197	0.000620281	1	0.211539	0.213	0.181	0.0863628	1	0.722324	0.173	0.11	0.000176736	1
CD72	0.557061	0.124	0.092	0.783962	2.22626e-07	0.00405579	1	1.5557	0.191	0.073	0.000210532	1	0.0282651	0.091	0.085	0.777792	1	0.206328	0.15	0.14	0.500428	1	0.369721	0.155	0.129	0.15116	1	1.13295	0.205	0.099	0.000750145	1	0.69808	0.116	0.079	0.000876383	1	0.178116	0.052	0.049	0.783962	1	1.18984	0.137	0.061	2.78282e-08	0.000506974
NLN	0.389338	0.206	0.163	0.61368	2.38737e-07	0.0043493	1	0.942728	0.127	0.075	0.0810563	1	0.236291	0.2	0.182	0.498005	1	0.216359	0.218	0.198	0.25472	1	0.700117	0.298	0.168	2.98421e-08	0.000543663	0.00265608	0.114	0.131	0.61368	1	0.54324	0.139	0.099	0.00141661	1	0.341907	0.288	0.234	0.00663376	1	0.563683	0.159	0.116	0.00874401	1
ANG	0.550667	0.161	0.117	0.194503	2.50126e-07	0.0045568	1	0.810871	0.118	0.07	0.103075	1	0.514755	0.187	0.141	0.0846109	1	0.831195	0.228	0.135	3.12658e-08	0.0005696	-0.40292	0.109	0.135	0.132232	1	0.993821	0.227	0.135	0.00669984	1	0.593416	0.218	0.155	3.93132e-05	0.716207	0.772453	0.112	0.065	0.000175663	1	0.421855	0.092	0.075	0.194503	1
EIF4G3	0.379429	0.372	0.309	0.487825	2.66283e-07	0.00485114	1	0.18784	0.345	0.307	0.487825	1	0.664938	0.435	0.345	0.00115192	1	0.275026	0.447	0.395	0.0077286	1	0.329348	0.404	0.333	0.00416786	1	0.434767	0.379	0.348	0.207836	1	0.48789	0.276	0.203	1.48522e-05	0.270577	0.56271	0.446	0.332	3.32853e-08	0.000606392	0.477844	0.308	0.232	0.000359509	1
NBPF19	0.521908	0.267	0.195	0.70527	2.98117e-07	0.00543109	1	0.29455	0.136	0.126	0.70527	1	0.0153127	0.27	0.248	0.613983	1	0.616788	0.27	0.185	4.304e-06	0.0784103	0.548951	0.318	0.221	4.45124e-05	0.810927	-0.263034	0.273	0.311	0.312591	1	0.570745	0.241	0.168	3.53514e-06	0.0644032	0.44588	0.274	0.213	0.00157337	1	0.859913	0.275	0.168	3.72646e-08	0.000678886
METTL9	0.360698	0.315	0.263	0.541858	3.02201e-07	0.00550551	1	1.58225	0.291	0.121	6.27729e-06	0.11436	0.384631	0.417	0.359	0.0375267	1	0.579676	0.377	0.263	3.77752e-08	0.000688188	0.263013	0.201	0.172	0.155159	1	0.239796	0.409	0.343	0.204738	1	0.35186	0.256	0.208	0.00385149	1	0.506353	0.389	0.305	2.76724e-05	0.504135	0.162051	0.31	0.304	0.541858	1
DNPH1	0.580047	0.191	0.131	0.570684	3.06264e-07	0.00557951	1	1.32475	0.318	0.146	1.64011e-05	0.298796	0.765815	0.148	0.084	0.00401811	1	0.543886	0.198	0.138	0.000299316	1	0.478623	0.26	0.196	0.00318146	1	0.848938	0.159	0.094	0.0332544	1	0.765359	0.185	0.109	3.8283e-08	0.000697439	0.129542	0.176	0.166	0.570684	1	0.40066	0.145	0.1	0.00668232	1
GALC	0.356506	0.423	0.367	0.998908	3.15181e-07	0.00574196	1	0.270302	0.264	0.239	0.530891	1	0.263306	0.365	0.332	0.288428	1	0.551153	0.537	0.437	3.93976e-08	0.000717745	0.113019	0.457	0.426	0.303104	1	0.228072	0.326	0.341	0.998908	1	0.448384	0.347	0.292	0.000442528	1	0.330696	0.492	0.391	2.92113e-05	0.532171	0.427681	0.406	0.337	0.000276122	1
ZNF331	0.518919	0.513	0.419	0.864732	3.35096e-07	0.00610478	1	0.765152	0.491	0.42	0.0441043	1	0.668958	0.365	0.316	0.129666	1	0.034041	0.447	0.446	0.864732	1	0.22595	0.795	0.661	4.97271e-06	0.0905928	0.372189	0.636	0.539	0.0289686	1	0.477929	0.597	0.499	4.1887e-08	0.000763098	0.121505	0.425	0.355	0.00850026	1	0.749343	0.31	0.217	4.79449e-06	0.0873461
NHSL1	0.633709	0.121	0.085	0.951527	3.50585e-07	0.00638696	1	1.02519	0.055	0.038	0.414432	1	0.450267	0.117	0.091	0.224229	1	0.647494	0.14	0.1	0.00467078	1	-0.00429147	0.064	0.063	0.951527	1	1.50663	0.197	0.075	4.06707e-05	0.740939	0.709376	0.097	0.062	0.000685502	1	0.538133	0.169	0.122	0.00308037	1	1.20947	0.139	0.064	4.38232e-08	0.000798371
GTF3C6	0.33656	0.387	0.345	0.803953	3.57128e-07	0.00650615	1	0.341561	0.5	0.442	0.157719	1	0.420192	0.343	0.316	0.19933	1	0.239501	0.372	0.359	0.210484	1	0.528878	0.575	0.442	4.4641e-08	0.000813269	0.153216	0.333	0.335	0.803953	1	0.426557	0.351	0.295	0.000868802	1	0.176091	0.417	0.381	0.101402	1	-0.0631977	0.253	0.286	0.190531	1
SLC8B1	0.314132	0.302	0.241	0.781815	3.79898e-07	0.00692098	1	0.161926	0.291	0.266	0.513916	1	0.197177	0.222	0.217	0.716082	1	0.60752	0.337	0.225	4.74872e-08	0.000865123	-0.0562988	0.316	0.301	0.781815	1	0.967018	0.303	0.193	0.00325823	1	0.0648356	0.251	0.227	0.225877	1	0.349844	0.389	0.303	8.20855e-05	1	0.391575	0.278	0.194	7.75355e-05	1
CD93	0.527222	0.129	0.078	0.50337	4.12385e-07	0.00751283	1	0.95148	0.245	0.116	0.000651372	1	0.371395	0.1	0.061	0.0472797	1	1.51645	0.103	0.045	5.15481e-08	0.000939104	0.16104	0.133	0.088	0.0120585	1	-0.246297	0.273	0.294	0.50337	1	0.438941	0.161	0.105	4.90268e-05	0.89317	0.773142	0.092	0.054	0.000808239	1	0.445187	0.092	0.063	0.0305073	1
GGCT	0.406973	0.307	0.241	0.910742	4.92151e-07	0.00896601	1	0.0187636	0.209	0.216	0.910742	1	-0.0254796	0.27	0.284	0.736554	1	0.640619	0.27	0.194	2.17187e-05	0.395672	0.397571	0.364	0.276	0.000549868	1	-0.0364725	0.182	0.185	0.8978	1	0.544912	0.306	0.213	6.15189e-08	0.00112075	0.186532	0.377	0.345	0.101041	1	0.416388	0.282	0.215	0.00167456	1
KLHL5	0.686506	0.11	0.072	0.462709	5.97171e-07	0.0108793	1	0.824238	0.173	0.106	0.0514622	1	1.12318	0.1	0.054	0.0105648	1	0.594246	0.126	0.084	0.00209625	1	0.471122	0.131	0.092	0.0238516	1	0.497864	0.129	0.107	0.462709	1	0.588308	0.094	0.067	0.0103797	1	0.534067	0.078	0.061	0.134189	1	1.21159	0.122	0.052	7.46464e-08	0.00135991
PPM1L	0.631486	0.133	0.091	0.924442	6.01397e-07	0.0109563	1	0.139058	0.045	0.048	0.924442	1	0.871458	0.213	0.128	0.000973275	1	0.453256	0.123	0.092	0.0269117	1	0.0985193	0.113	0.111	0.904469	1	1.32383	0.212	0.086	5.58403e-05	1	0.64841	0.105	0.069	0.000875902	1	0.397023	0.146	0.114	0.0382604	1	1.10818	0.155	0.075	7.51747e-08	0.00136953
CCDC167	0.577235	0.141	0.103	0.957715	7.42047e-07	0.0135186	1	0.395833	0.118	0.108	0.720545	1	0.593862	0.13	0.096	0.116386	1	0.307988	0.109	0.093	0.230482	1	0.778654	0.334	0.209	9.27559e-08	0.00168983	0.14172	0.068	0.064	0.8812	1	0.485924	0.116	0.087	0.0150263	1	0.112127	0.128	0.122	0.711016	1	0.0198471	0.069	0.069	0.957715	1
CBX6	0.513811	0.194	0.142	0.433902	8.45036e-07	0.0153949	1	0.66262	0.282	0.191	0.0311865	1	0.617286	0.113	0.074	0.0594888	1	0.542641	0.27	0.195	5.9584e-05	1	0.532173	0.211	0.14	0.000707965	1	0.0542573	0.091	0.118	0.433902	1	0.479059	0.171	0.128	0.00192612	1	0.906036	0.208	0.122	1.0563e-07	0.00192436	0.481316	0.163	0.122	0.0167682	1
ZNF281	0.422366	0.332	0.261	0.459258	9.01312e-07	0.0164201	1	1.03035	0.282	0.123	7.15819e-05	1	0.203795	0.278	0.259	0.459258	1	0.603019	0.383	0.274	1.12664e-07	0.00205251	0.396517	0.33	0.246	0.00072501	1	0.526433	0.409	0.294	0.00620367	1	0.219692	0.304	0.26	0.0162143	1	0.438725	0.423	0.329	1.39827e-05	0.254736	0.591965	0.239	0.184	0.00319005	1
SDSL	0.576093	0.202	0.143	0.769618	9.91201e-07	0.0180577	1	0.572331	0.227	0.158	0.094678	1	0.0983021	0.078	0.085	0.769618	1	0.915618	0.187	0.106	1.239e-07	0.00225721	0.508019	0.33	0.239	0.000189398	1	0.5974	0.144	0.09	0.0782509	1	0.35599	0.203	0.173	0.0455545	1	0.226295	0.176	0.156	0.230522	1	0.450873	0.184	0.139	0.0100456	1
LBR	0.516811	0.309	0.246	0.441267	9.98506e-07	0.0181908	1	1.17719	0.318	0.143	2.44215e-05	0.44491	0.441738	0.322	0.262	0.0384352	1	0.686657	0.339	0.237	1.24813e-07	0.00227385	0.164567	0.272	0.256	0.441267	1	0.425513	0.326	0.277	0.215213	1	0.672033	0.29	0.218	2.87953e-06	0.0524593	0.559478	0.382	0.307	4.72233e-05	0.860313	0.276424	0.253	0.231	0.220391	1
PNKD	0.439976	0.275	0.219	0.537531	1.01082e-06	0.0184151	1	0.405462	0.327	0.244	0.0838749	1	-0.12201	0.2	0.25	0.168491	1	0.460329	0.255	0.206	0.00540772	1	0.644994	0.425	0.289	1.26352e-07	0.00230188	-0.0452784	0.235	0.264	0.537531	1	0.384753	0.265	0.224	0.0103764	1	0.30932	0.265	0.213	0.00922166	1	0.362655	0.208	0.168	0.0375843	1
UBXN7	0.343092	0.265	0.216	0.912909	1.02897e-06	0.0187458	1	0.0858778	0.145	0.158	0.805602	1	0.135628	0.365	0.369	0.767158	1	0.643554	0.309	0.207	1.28622e-07	0.00234323	0.213686	0.249	0.223	0.220411	1	-0.00932342	0.265	0.266	0.912909	1	0.370923	0.194	0.15	0.004283	1	0.365298	0.38	0.295	0.000115467	1	0.593922	0.202	0.141	0.000879668	1
SERPINF1	0.669781	0.195	0.142	0.846954	1.06561e-06	0.0194134	1	-0.42037	0.127	0.131	0.846954	1	1.15232	0.265	0.145	7.27726e-06	0.132577	0.409729	0.173	0.156	0.218566	1	0.667943	0.326	0.23	6.92346e-05	1	1.46365	0.121	0.054	0.00619298	1	0.272925	0.151	0.138	0.339222	1	0.206844	0.139	0.121	0.250703	1	0.931432	0.222	0.127	1.33202e-07	0.00242667
KRT10	0.335337	0.248	0.209	0.953963	1.14993e-06	0.0209495	1	0.542107	0.255	0.166	0.0334771	1	0.039466	0.265	0.273	0.953963	1	0.655501	0.29	0.19	1.43742e-07	0.00261868	0.0754357	0.32	0.317	0.807626	1	0.209066	0.189	0.187	0.874347	1	0.430062	0.219	0.169	0.00134305	1	0.371804	0.238	0.207	0.0633951	1	-0.142414	0.196	0.223	0.247214	1
ZNF385A	0.432575	0.274	0.221	0.79689	1.18292e-06	0.0215505	1	0.440227	0.273	0.239	0.31838	1	0.232869	0.174	0.17	0.788777	1	0.647694	0.27	0.187	5.25361e-06	0.0957102	-0.0143747	0.221	0.228	0.79689	1	0.122062	0.242	0.23	0.713458	1	0.299049	0.257	0.232	0.0947122	1	0.678564	0.336	0.232	1.47865e-07	0.00269381	0.39741	0.341	0.268	0.00101485	1
CLN8	0.323975	0.393	0.325	0.46897	1.29329e-06	0.0235611	1	0.593773	0.473	0.329	0.00256049	1	0.338796	0.287	0.228	0.0626614	1	0.340872	0.381	0.314	0.00131628	1	0.413173	0.473	0.359	4.16442e-05	0.758675	0.497864	0.318	0.232	0.0368675	1	-0.127785	0.329	0.338	0.46897	1	0.20986	0.499	0.427	0.00499197	1	0.75685	0.359	0.253	1.61661e-07	0.00294514
IFNAR2	0.546728	0.233	0.168	0.895386	1.51899e-06	0.027673	1	1.10984	0.264	0.126	0.000376611	1	0.171229	0.191	0.193	0.895386	1	0.754534	0.22	0.133	1.89874e-07	0.00345912	0.222326	0.237	0.197	0.0822733	1	0.633925	0.212	0.18	0.29712	1	0.419704	0.273	0.209	0.000156063	1	0.516469	0.242	0.176	0.000322328	1	0.573164	0.186	0.143	0.0102501	1
WWP1	0.460239	0.291	0.232	0.924068	1.66017e-06	0.030245	1	0.894793	0.245	0.153	0.0229052	1	0.176446	0.252	0.255	0.924068	1	0.652806	0.346	0.245	2.07521e-07	0.00378062	0.611205	0.308	0.216	8.20778e-05	1	0.23483	0.235	0.206	0.441001	1	0.349193	0.227	0.193	0.0290347	1	0.408078	0.371	0.302	0.000473985	1	0.589577	0.273	0.202	0.000282709	1
PAK1	0.521396	0.232	0.168	0.153785	1.69172e-06	0.0308198	1	0.901069	0.245	0.146	0.0104764	1	1.00808	0.361	0.205	2.11465e-07	0.00385248	0.593645	0.243	0.167	2.42138e-05	0.441127	0.52051	0.274	0.182	7.20585e-05	1	0.306979	0.258	0.197	0.153785	1	0.28836	0.173	0.148	0.0813061	1	0.477943	0.263	0.198	0.000559328	1	0.356066	0.169	0.131	0.038487	1
SLC17A9	0.624202	0.106	0.069	0.620041	1.84533e-06	0.0336183	1	0.369838	0.082	0.063	0.490772	1	1.17564	0.1	0.049	0.00384545	1	1.01528	0.084	0.04	1.45722e-05	0.265476	0.634147	0.103	0.063	0.00847334	1	0.275472	0.076	0.062	0.58485	1	0.86513	0.116	0.06	2.30667e-07	0.00420229	0.321074	0.19	0.159	0.0663649	1	0.31013	0.039	0.035	0.620041	1
RRAGC	0.354834	0.34	0.282	0.783005	1.85139e-06	0.0337287	1	0.865607	0.436	0.294	0.00088764	1	0.457383	0.391	0.304	0.00862001	1	0.565694	0.411	0.302	2.31424e-07	0.00421609	0.412345	0.425	0.327	0.000176602	1	0.00656054	0.205	0.217	0.783005	1	0.24654	0.247	0.221	0.104561	1	0.20161	0.398	0.357	0.0602052	1	0.314601	0.255	0.214	0.0363865	1
TMEM123	0.250174	0.746	0.69	0.941481	1.99226e-06	0.0362949	1	0.370742	0.555	0.5	0.106555	1	0.156398	0.757	0.709	0.0457831	1	0.301099	0.708	0.652	1.97199e-05	0.359257	0.184117	0.686	0.642	0.0137477	1	-0.0681352	0.727	0.734	0.941481	1	0.19101	0.782	0.752	0.000637401	1	0.358367	0.719	0.639	2.49032e-07	0.00453687	0.251438	0.855	0.789	0.000177284	1
MRAS	0.51032	0.227	0.177	0.35658	2.00572e-06	0.0365401	1	0.676928	0.227	0.193	0.286001	1	0.416908	0.187	0.159	0.265418	1	0.624435	0.311	0.21	2.50715e-07	0.00456752	0.332619	0.286	0.239	0.0539624	1	1.66779	0.212	0.073	2.79104e-06	0.0508472	0.756947	0.149	0.109	0.00132	1	0.521372	0.274	0.223	0.00544803	1	0.181904	0.175	0.158	0.35658	1
PCSK5	0.40652	0.16	0.124	0.576423	2.28915e-06	0.0417037	1	0.548604	0.145	0.108	0.268375	1	0.505047	0.148	0.114	0.147573	1	0.665991	0.28	0.184	2.86144e-07	0.00521297	0.279501	0.153	0.125	0.141843	1	0.0222849	0.106	0.124	0.576423	1	0.557861	0.135	0.093	0.000620637	1	0.502845	0.172	0.124	0.00233121	1	0.470001	0.092	0.068	0.0633068	1
MXD1	0.337409	0.447	0.352	0.48666	2.53708e-06	0.0462206	1	1.08906	0.555	0.302	3.17136e-07	0.00577758	0.0339448	0.352	0.284	0.0645663	1	0.130478	0.309	0.28	0.191333	1	0.161499	0.672	0.562	0.000457738	1	0.0752532	0.598	0.53	0.48666	1	0.0803966	0.556	0.48	0.00151084	1	0.264896	0.373	0.309	0.00295655	1	0.15558	0.259	0.231	0.18346	1
CHPT1	0.324615	0.312	0.265	0.752186	2.87499e-06	0.0523766	1	0.258621	0.309	0.261	0.314669	1	0.227351	0.287	0.265	0.451804	1	0.297155	0.344	0.296	0.015043	1	0.228155	0.316	0.267	0.0600248	1	0.176949	0.295	0.285	0.752186	1	0.485385	0.366	0.273	3.59374e-07	0.00654708	0.226437	0.279	0.248	0.101129	1	0.378661	0.245	0.214	0.0782311	1
GALNT7	0.40648	0.278	0.224	0.934618	3.07073e-06	0.0559426	1	0.75905	0.209	0.136	0.0488685	1	0.789059	0.309	0.206	0.000469103	1	0.708817	0.292	0.198	3.83842e-07	0.00699283	0.0702924	0.274	0.265	0.705901	1	0.377274	0.182	0.195	0.934618	1	0.487958	0.239	0.189	0.000818129	1	0.333642	0.387	0.31	0.000644963	1	0.0699299	0.233	0.225	0.65929	1
RAB5C	0.300706	0.72	0.657	0.689448	3.12114e-06	0.0568609	1	0.250974	0.809	0.724	0.120227	1	0.301058	0.683	0.631	0.00684473	1	0.29666	0.671	0.625	0.000133486	1	0.363095	0.807	0.734	3.90143e-07	0.00710762	-0.0118104	0.538	0.558	0.689448	1	0.32263	0.705	0.652	1.02306e-05	0.186381	0.162317	0.726	0.677	0.0137885	1	0.195334	0.743	0.678	0.0013775	1
MAP3K8	0.296369	0.565	0.487	0.642278	3.33603e-06	0.0607758	1	0.871385	0.736	0.54	4.17004e-07	0.00759698	0.402415	0.391	0.307	0.00859744	1	0.460304	0.558	0.48	7.98068e-06	0.145392	0.115774	0.73	0.619	0.000500892	1	-0.276961	0.629	0.556	0.642278	1	0.0646839	0.662	0.61	0.00949658	1	0.0745837	0.487	0.482	0.603448	1	0.266019	0.369	0.308	0.0118769	1
UBAC2	0.334528	0.247	0.201	0.485726	4.23567e-06	0.0771654	1	0.855265	0.255	0.153	0.0115828	1	0.168265	0.222	0.201	0.485726	1	0.65299	0.28	0.186	5.2946e-07	0.00964569	0.403819	0.26	0.201	0.0106941	1	-0.339407	0.235	0.305	0.145199	1	0.221904	0.222	0.197	0.125379	1	0.385981	0.297	0.243	0.00522671	1	0.179313	0.198	0.164	0.0903218	1
COMMD8	0.35868	0.252	0.205	0.822421	4.24063e-06	0.0772558	1	0.0561776	0.209	0.198	0.822421	1	0.425911	0.283	0.238	0.0933316	1	0.426213	0.268	0.211	0.00263742	1	0.43433	0.328	0.241	0.000472226	1	0.0617648	0.167	0.206	0.432528	1	0.599595	0.239	0.16	5.3008e-07	0.009657	0.0627617	0.247	0.236	0.602686	1	0.238745	0.204	0.18	0.224402	1
FHL3	0.671843	0.137	0.088	0.739184	4.39941e-06	0.0801484	1	1.34069	0.218	0.093	0.000305264	1	1.16625	0.117	0.062	0.00400891	1	0.853639	0.128	0.072	1.24216e-05	0.226297	0.111458	0.08	0.072	0.568455	1	0.23483	0.106	0.097	0.739184	1	0.767017	0.159	0.095	5.49927e-07	0.0100186	0.537207	0.187	0.132	0.000964879	1	0.622552	0.108	0.07	0.00569792	1
RNF141	0.51662	0.22	0.164	0.361071	4.99144e-06	0.090934	1	0.771201	0.191	0.121	0.0526525	1	0.319574	0.217	0.181	0.205127	1	0.574356	0.257	0.185	8.0073e-05	1	0.761623	0.286	0.173	6.23931e-07	0.0113668	0.763649	0.273	0.193	0.0344779	1	0.505167	0.178	0.129	0.000608342	1	0.198677	0.202	0.187	0.361071	1	0.621766	0.194	0.137	0.00126102	1
RALGDS	0.255616	0.419	0.369	0.525715	5.63695e-06	0.102694	1	1.31684	0.464	0.244	7.0462e-07	0.0128368	0.212952	0.357	0.326	0.340253	1	0.180947	0.498	0.446	0.018027	1	0.399084	0.513	0.415	0.000240582	1	-0.134404	0.182	0.204	0.525715	1	0.0212132	0.38	0.352	0.312068	1	0.258044	0.499	0.438	0.00580198	1	0.467974	0.302	0.236	0.00132853	1
UPF3A	0.456261	0.352	0.273	0.104361	5.97791e-06	0.108906	1	0.592231	0.291	0.186	0.0196683	1	0.807462	0.357	0.255	0.000371745	1	0.544608	0.364	0.263	7.47241e-07	0.0136132	0.314401	0.374	0.298	0.00434108	1	0.634236	0.288	0.204	0.027701	1	0.509995	0.308	0.233	7.86799e-06	0.143339	0.369561	0.465	0.375	7.27981e-05	1	0.266503	0.288	0.255	0.104361	1
P4HB	0.322896	0.757	0.691	0.24899	6.09675e-06	0.111071	1	0.380802	0.873	0.771	0.00131683	1	0.264256	0.635	0.629	0.152391	1	0.232903	0.706	0.654	0.00162134	1	0.183921	0.897	0.839	0.00186967	1	0.259492	0.712	0.627	0.0282415	1	0.297615	0.754	0.671	7.62096e-07	0.0138839	0.0672165	0.76	0.735	0.24899	1	0.274624	0.714	0.682	0.00201644	1
MYLIP	0.617314	0.1	0.064	0.889522	6.18244e-06	0.112632	1	1.02127	0.173	0.085	0.00855314	1	0.631873	0.178	0.122	0.0293029	1	1.63634	0.056	0.02	7.72807e-07	0.014079	0.185752	0.095	0.077	0.273714	1	0.14172	0.136	0.131	0.889522	1	0.555455	0.137	0.095	0.000651835	1	0.401244	0.064	0.044	0.0540009	1	0.0240615	0.075	0.064	0.453341	1
SLC25A37	0.383922	0.287	0.229	0.935959	6.61063e-06	0.120432	1	0.604721	0.327	0.196	0.00256739	1	0.41233	0.383	0.308	0.0129888	1	0.713296	0.272	0.183	8.26331e-07	0.0150541	0.350058	0.217	0.196	0.23675	1	-0.228706	0.341	0.333	0.935959	1	0.309919	0.343	0.278	0.000541797	1	0.424812	0.302	0.247	0.00485697	1	0.31013	0.2	0.179	0.231837	1
ST3GAL5	0.383478	0.216	0.176	0.989745	7.27184e-06	0.132478	1	0.1923	0.173	0.168	0.862605	1	0.102713	0.2	0.201	0.989745	1	0.349291	0.189	0.161	0.0895655	1	0.390426	0.318	0.238	0.00109511	1	1.57652	0.273	0.107	9.08983e-07	0.0165598	0.335584	0.163	0.14	0.0804662	1	0.38151	0.291	0.238	0.00644326	1	-0.00146486	0.147	0.148	0.957104	1
CDK19	0.325164	0.224	0.185	0.942537	9.70583e-06	0.176821	1	0.135373	0.127	0.126	0.942537	1	0.406111	0.243	0.21	0.208003	1	0.684115	0.263	0.174	1.21323e-06	0.0221027	0.127628	0.177	0.164	0.522313	1	0.105547	0.205	0.185	0.619638	1	0.249099	0.197	0.16	0.0206388	1	0.323376	0.318	0.268	0.013885	1	0.364443	0.182	0.152	0.0951182	1
KDELR2	0.395854	0.425	0.364	0.374843	1.02403e-05	0.186557	1	0.27808	0.418	0.357	0.204654	1	0.323336	0.413	0.365	0.103664	1	0.485242	0.444	0.348	2.91698e-06	0.0531415	0.522381	0.586	0.487	1.28004e-06	0.0233197	0.316218	0.417	0.361	0.14381	1	0.307535	0.397	0.342	0.00158489	1	0.232886	0.44	0.393	0.0153677	1	0.0141173	0.286	0.319	0.374843	1
SYNE3	0.581964	0.129	0.09	0.902329	1.08643e-05	0.197926	1	1.78815	0.164	0.048	3.53558e-05	0.644112	1.17209	0.226	0.105	1.35805e-06	0.0247409	0.792228	0.181	0.115	1.49974e-05	0.273222	-0.0416583	0.093	0.095	0.868264	1	0.23483	0.129	0.135	0.902329	1	0.396713	0.106	0.083	0.0429111	1	0.839365	0.119	0.065	1.98639e-05	0.36188	0.573164	0.106	0.074	0.0211285	1
DOPEY2	0.439698	0.302	0.239	0.444947	1.09262e-05	0.199053	1	0.703262	0.145	0.093	0.110773	1	0.353447	0.326	0.274	0.104916	1	0.54277	0.339	0.247	4.33799e-06	0.0790295	0.723125	0.316	0.208	2.89229e-06	0.0526918	0.307893	0.174	0.148	0.444947	1	0.239092	0.223	0.184	0.0210827	1	0.517148	0.453	0.359	1.36578e-06	0.0248817	0.44233	0.261	0.21	0.00835823	1
DGKA	0.527135	0.163	0.118	0.601141	1.09404e-05	0.199312	1	0.712307	0.173	0.116	0.101394	1	0.982999	0.17	0.098	0.00188186	1	0.745815	0.204	0.126	1.36756e-06	0.0249141	0.331659	0.137	0.113	0.18327	1	0.645763	0.212	0.155	0.0974283	1	0.507106	0.135	0.095	0.00123558	1	0.626419	0.245	0.171	2.96616e-05	0.540376	0.0633209	0.078	0.071	0.601141	1
HDAC7	0.640548	0.119	0.08	0.639738	1.18005e-05	0.214981	1	0.697724	0.109	0.065	0.127889	1	1.18207	0.165	0.08	0.000109834	1	0.97526	0.128	0.068	1.47506e-06	0.0268727	0.451547	0.141	0.097	0.0141392	1	0.345861	0.076	0.09	0.639738	1	0.371922	0.099	0.083	0.15306	1	0.369369	0.126	0.104	0.128034	1	0.854065	0.102	0.057	0.000443349	1
ITGA4	0.404875	0.221	0.166	0.499565	1.1965e-05	0.217978	1	0.224132	0.318	0.259	0.265405	1	0.972962	0.326	0.193	5.94972e-06	0.108392	0.572767	0.222	0.15	4.09223e-05	0.745523	0.336679	0.127	0.089	0.0266083	1	-0.407499	0.273	0.29	0.499565	1	0.726543	0.175	0.11	1.49563e-06	0.0272474	0.292152	0.318	0.261	0.00721806	1	0.65739	0.194	0.125	0.000100414	1
TCF12	0.376042	0.34	0.282	0.938206	1.22239e-05	0.222695	1	1.19045	0.273	0.143	0.000974352	1	0.525073	0.426	0.347	0.00822438	1	0.312586	0.391	0.335	0.00529494	1	0.285591	0.33	0.266	0.0139169	1	0.111255	0.227	0.238	0.938206	1	0.347783	0.276	0.222	0.00169335	1	0.370827	0.414	0.338	0.000418976	1	0.708982	0.318	0.22	1.52799e-06	0.027837
LIMD1	0.439515	0.157	0.116	0.974015	1.32062e-05	0.24059	1	1.65363	0.136	0.055	0.00303671	1	0.725841	0.157	0.096	0.00897741	1	0.184606	0.156	0.138	0.292941	1	0.745148	0.217	0.121	1.65078e-06	0.030074	-0.0546771	0.098	0.099	0.974015	1	0.485924	0.125	0.087	0.00153082	1	0.390336	0.213	0.163	0.00515919	1	0.371026	0.106	0.086	0.175006	1
WASHC2A	0.338356	0.357	0.299	0.777033	1.3954e-05	0.254214	1	0.373396	0.191	0.181	0.777033	1	0.446316	0.413	0.35	0.0402527	1	0.348652	0.411	0.338	0.000512491	1	0.328681	0.322	0.257	0.00952372	1	0.737756	0.394	0.307	0.0122102	1	0.471653	0.319	0.235	1.74426e-06	0.0317769	0.322536	0.453	0.372	0.000363142	1	0.25314	0.29	0.252	0.0671603	1
CYTOR	0.643707	0.178	0.126	0.64431	1.44631e-05	0.263488	1	1.39368	0.291	0.138	7.69094e-05	1	0.32671	0.117	0.101	0.420053	1	1.0525	0.136	0.074	1.80789e-06	0.0329362	0.282231	0.304	0.248	0.0297151	1	0.315561	0.22	0.197	0.45619	1	0.864334	0.151	0.094	7.0254e-06	0.127989	0.000540158	0.179	0.19	0.64431	1	0.553289	0.131	0.107	0.120341	1
CEP135	0.416333	0.193	0.152	0.298559	1.50083e-05	0.273422	1	0.357765	0.145	0.108	0.298559	1	0.860142	0.239	0.141	0.000339269	1	0.626052	0.292	0.201	1.87605e-06	0.0341779	0.268444	0.151	0.121	0.11086	1	0.836666	0.22	0.152	0.0492191	1	0.342726	0.125	0.109	0.170386	1	0.479026	0.272	0.199	0.000142496	1	0.536638	0.135	0.096	0.0113075	1
GBGT1	0.397213	0.276	0.227	0.489558	1.53738e-05	0.280081	1	0.734971	0.191	0.118	0.0471454	1	0.134859	0.226	0.206	0.489558	1	0.245148	0.263	0.233	0.116876	1	0.500913	0.245	0.179	0.00194787	1	0.487948	0.189	0.142	0.171498	1	0.549296	0.335	0.255	1.92174e-06	0.0350103	0.229575	0.332	0.296	0.0619256	1	0.519688	0.227	0.179	0.00824639	1
NETO2	0.716246	0.14	0.091	0.94959	1.60027e-05	0.291537	1	1.85526	0.127	0.045	0.00140715	1	0.702601	0.148	0.092	0.0152613	1	1.01739	0.121	0.064	3.89374e-06	0.0709361	0.491189	0.161	0.115	0.0138339	1	0.0765674	0.129	0.127	0.94959	1	0.825014	0.156	0.095	2.00035e-06	0.0364423	0.3717	0.172	0.144	0.0698897	1	0.71721	0.08	0.052	0.0191887	1
SURF4	0.328594	0.354	0.306	0.753447	1.65324e-05	0.301187	1	0.307777	0.445	0.387	0.196442	1	0.213023	0.343	0.311	0.269262	1	0.185083	0.344	0.31	0.115423	1	0.508611	0.497	0.378	2.06656e-06	0.0376486	-0.00932342	0.273	0.292	0.753447	1	0.331457	0.323	0.276	0.0051284	1	0.210246	0.377	0.34	0.0890612	1	0.214413	0.251	0.24	0.541514	1
SEC14L1	0.323348	0.361	0.297	0.883182	1.66526e-05	0.303376	1	0.406804	0.309	0.256	0.196172	1	0.0990811	0.296	0.316	0.735793	1	0.460988	0.405	0.3	2.08158e-06	0.0379223	0.0855959	0.408	0.357	0.1335	1	0.03506	0.417	0.414	0.883182	1	0.329748	0.325	0.26	0.000363077	1	0.342059	0.385	0.327	0.00409541	1	0.454176	0.324	0.238	0.000105776	1
JARID2	0.381073	0.303	0.247	0.991316	1.7308e-05	0.315318	1	0.789973	0.309	0.178	0.00245005	1	0.296241	0.291	0.253	0.185359	1	0.556455	0.335	0.241	2.16352e-06	0.039415	0.224987	0.294	0.245	0.0611599	1	-0.0192718	0.371	0.378	0.991316	1	0.489735	0.282	0.217	6.62889e-05	1	0.317201	0.332	0.304	0.128837	1	0.403802	0.269	0.207	0.00327383	1
AMDHD2	0.5396	0.233	0.17	0.627004	1.73229e-05	0.315588	1	0.762156	0.245	0.143	0.0117087	1	0.0708213	0.178	0.163	0.627004	1	0.660185	0.268	0.181	2.16538e-06	0.0394488	0.485884	0.239	0.181	0.00605591	1	0.334365	0.159	0.12	0.253677	1	0.546557	0.208	0.154	0.000243077	1	0.463283	0.272	0.205	0.000522205	1	0.759724	0.227	0.147	1.1689e-05	0.212949
LILRB2	0.383168	0.293	0.236	0.295898	1.79245e-05	0.326548	1	1.39086	0.373	0.171	2.24058e-06	0.0408188	0.803186	0.391	0.256	1.5434e-05	0.281176	0.563561	0.309	0.236	8.76424e-05	1	0.171708	0.27	0.242	0.260258	1	-0.340855	0.311	0.358	0.295898	1	0.270254	0.291	0.243	0.00444052	1	0.221538	0.22	0.202	0.268301	1	0.436624	0.32	0.234	0.000106419	1
TMEM167A	0.252259	0.506	0.45	0.955522	1.9046e-05	0.34698	1	0.487756	0.491	0.377	0.0223584	1	-0.00328461	0.439	0.466	0.784248	1	0.341467	0.521	0.449	0.000244735	1	0.189815	0.64	0.536	0.00104326	1	0.0911968	0.477	0.498	0.955522	1	0.359722	0.477	0.393	2.38077e-06	0.0433728	0.152648	0.54	0.502	0.0535184	1	0.0506174	0.41	0.412	0.888787	1
RGS18	0.493908	0.174	0.127	0.954927	1.90539e-05	0.347124	1	-0.232198	0.064	0.075	0.663407	1	0.774975	0.226	0.139	0.00109407	1	0.373472	0.082	0.066	0.194373	1	0.338579	0.157	0.126	0.102141	1	0.121301	0.258	0.232	0.567816	1	0.720471	0.211	0.143	2.38176e-06	0.0433909	0.466052	0.201	0.142	0.000701272	1	-0.0561927	0.176	0.175	0.954927	1
NTAN1	0.493882	0.296	0.224	0.148209	1.91552e-05	0.348969	1	0.345404	0.355	0.281	0.148209	1	0.567361	0.274	0.199	0.0099927	1	0.475153	0.342	0.242	2.39442e-06	0.0436215	0.372733	0.346	0.29	0.0145995	1	0.819792	0.273	0.178	0.0110059	1	0.573642	0.268	0.196	5.52546e-06	0.100663	0.358942	0.291	0.243	0.0114677	1	0.5311	0.249	0.181	0.000678679	1
ARRDC3	0.548979	0.385	0.316	0.341055	2.34917e-05	0.427972	0	0.905891	0.345	0.221	0.0113174	1	0.488325	0.413	0.382	0.185818	1	0.538299	0.337	0.276	0.000860143	1	0.47845	0.573	0.449	2.9365e-06	0.0534971	1.18592	0.409	0.227	6.08422e-06	0.110842	0.384828	0.382	0.33	0.00150564	1	-0.0659495	0.309	0.331	0.341055	1	0.294232	0.325	0.285	0.0425054	1
ICOSLG	0.591348	0.141	0.097	0.58166	2.37809e-05	0.43324	0	1.65733	0.245	0.085	2.97264e-06	0.0541555	0.159703	0.104	0.092	0.58166	1	0.194032	0.109	0.099	0.500973	1	0.483809	0.135	0.089	0.0078216	1	0.977333	0.144	0.099	0.107571	1	0.450631	0.146	0.11	0.00602293	1	0.724429	0.195	0.122	5.57124e-06	0.101497	1.06601	0.104	0.049	6.09078e-06	0.110962
CHMP1B	0.29152	0.519	0.485	0.988836	2.40685e-05	0.438479	0	0.746889	0.482	0.425	0.131712	1	0.547929	0.474	0.431	0.136203	1	-0.00877312	0.488	0.494	0.988836	1	0.358676	0.67	0.56	3.00859e-06	0.0548105	0.187717	0.591	0.564	0.407082	1	0.077836	0.614	0.574	0.0602391	1	0.0295595	0.451	0.486	0.236318	1	0.207937	0.343	0.316	0.210802	1
IL10RA	0.3259	0.403	0.34	0.796626	2.41268e-05	0.439543	0	0.385238	0.473	0.379	0.0445495	1	0.681625	0.457	0.358	0.000520165	1	0.411526	0.475	0.379	9.0273e-06	0.164459	-0.172746	0.348	0.378	0.193	1	0.136145	0.439	0.429	0.796626	1	0.241163	0.361	0.299	0.0012406	1	0.431925	0.433	0.336	5.05059e-06	0.0920117	0.587589	0.371	0.269	3.01589e-06	0.0549434
GLA	0.470083	0.3	0.241	0.290001	2.50313e-05	0.456019	0	0.233777	0.409	0.357	0.290001	1	-0.252067	0.217	0.266	0.169694	1	0.491649	0.307	0.227	5.37816e-05	0.979794	0.263013	0.449	0.393	0.0190119	1	0.684862	0.265	0.193	0.0715117	1	0.614076	0.285	0.211	3.12894e-06	0.057003	0.349643	0.291	0.258	0.0648361	1	0.416269	0.204	0.173	0.0691969	1
SLC20A1	0.371005	0.357	0.306	0.774299	2.52612e-05	0.460208	0	0.893067	0.3	0.214	0.0321488	1	0.106782	0.352	0.358	0.774299	1	0.387269	0.302	0.252	0.00838503	1	0.0276741	0.328	0.314	0.659927	1	0.508084	0.326	0.273	0.122019	1	0.157844	0.342	0.3	0.0375108	1	0.187371	0.456	0.414	0.0431527	1	0.757121	0.375	0.28	3.15768e-06	0.0575267
CASP3	0.297245	0.233	0.195	0.764379	2.81965e-05	0.513685	0	0.177193	0.155	0.141	0.718357	1	0.207337	0.265	0.269	0.764379	1	0.651054	0.28	0.194	3.52461e-06	0.0642114	0.452156	0.292	0.209	0.000502644	1	-0.141037	0.167	0.2	0.431525	1	0.279398	0.178	0.145	0.0268244	1	0.159284	0.3	0.272	0.172682	1	0.189609	0.155	0.134	0.248512	1
PANK3	0.313056	0.379	0.324	0.713501	2.87417e-05	0.523617	0	0.676928	0.273	0.193	0.0538718	1	0.118675	0.387	0.432	0.619768	1	0.471918	0.432	0.349	2.30048e-05	0.419102	0.269431	0.396	0.318	0.00551252	1	0.22745	0.303	0.296	0.713501	1	0.507638	0.281	0.203	3.59276e-06	0.065453	0.366474	0.586	0.492	8.89297e-06	0.162012	0.251124	0.269	0.224	0.0435544	1
GNA13	0.32277	0.482	0.42	0.859008	2.88391e-05	0.525391	0	1.14631	0.491	0.314	7.75766e-05	1	0.17293	0.487	0.455	0.223473	1	-0.00315028	0.457	0.461	0.859008	1	0.336281	0.606	0.506	4.9303e-05	0.898202	0.0432981	0.477	0.438	0.484948	1	0.389563	0.448	0.367	3.60493e-06	0.0656747	0.336149	0.554	0.486	5.3949e-05	0.982842	0.373439	0.359	0.291	0.00358209	1
CLCN7	0.393096	0.326	0.264	0.467453	2.97412e-05	0.541825	0	0.726941	0.327	0.201	0.00466474	1	0.228787	0.339	0.295	0.19699	1	0.525256	0.305	0.228	5.52685e-05	1	0.175607	0.306	0.293	0.467453	1	-0.122105	0.205	0.251	0.299131	1	0.279141	0.296	0.248	0.00720122	1	0.304239	0.412	0.343	0.00166752	1	0.657163	0.341	0.243	3.71769e-06	0.067729
SLC35F6	0.314352	0.436	0.371	0.15312	3.01265e-05	0.548844	0	0.446152	0.409	0.329	0.0795379	1	0.245432	0.5	0.45	0.15312	1	0.214361	0.455	0.406	0.0219454	1	0.298601	0.533	0.448	0.000836893	1	0.29896	0.386	0.309	0.119807	1	0.41195	0.437	0.351	3.76586e-06	0.0686064	0.175253	0.412	0.377	0.0969469	1	0.327688	0.339	0.273	0.00359416	1
METRNL	0.338202	0.526	0.446	0.300701	3.30159e-05	0.601483	0	0.806204	0.618	0.48	0.000422743	1	0.638662	0.574	0.431	4.12704e-06	0.0751864	0.350666	0.492	0.445	0.00402198	1	0.16868	0.69	0.584	0.000204922	1	-0.0977458	0.705	0.614	0.300701	1	0.106187	0.503	0.471	0.0905318	1	0.327038	0.508	0.421	0.000637603	1	0.225669	0.369	0.314	0.0211243	1
DDOST	0.31573	0.386	0.332	0.484127	3.34841e-05	0.610014	0	0.478544	0.427	0.329	0.0406043	1	0.555004	0.357	0.291	0.0213137	1	0.192982	0.362	0.354	0.385602	1	0.367113	0.519	0.421	0.000143347	1	0.575373	0.356	0.27	0.030869	1	0.459579	0.38	0.298	4.18558e-06	0.0762529	0.0301725	0.417	0.392	0.484127	1	0.0654086	0.271	0.252	0.452487	1
NPC1	0.533286	0.341	0.266	0.615057	3.58795e-05	0.653653	0	0.855265	0.318	0.224	0.0234022	1	0.203627	0.374	0.334	0.215692	1	0.542947	0.374	0.286	7.74536e-06	0.141105	0.530045	0.447	0.37	0.000266474	1	0.155212	0.22	0.251	0.615057	1	0.587712	0.23	0.167	2.83166e-05	0.515872	0.362701	0.426	0.33	2.78377e-05	0.507147	0.736142	0.302	0.21	4.48501e-06	0.081708
MANF	0.531766	0.264	0.232	0.7175	3.8049e-05	0.693177	0	-0.0192042	0.2	0.246	0.356667	1	0.92015	0.304	0.232	0.00495509	1	0.153274	0.233	0.229	0.702737	1	0.534143	0.501	0.393	4.7562e-06	0.0866485	0.385389	0.159	0.18	0.7175	1	0.625844	0.219	0.178	0.00241618	1	0.00307663	0.27	0.285	0.462666	1	-0.0020308	0.147	0.17	0.283279	1
INPP5D	0.505505	0.228	0.169	0.246639	3.86286e-05	0.703736	0	1.35569	0.218	0.09	0.000193375	1	0.371856	0.257	0.187	0.0249888	1	0.240425	0.208	0.188	0.246639	1	0.710249	0.262	0.167	1.47988e-05	0.269605	0.593516	0.25	0.208	0.212434	1	0.393154	0.184	0.141	0.00325542	1	0.466862	0.27	0.193	7.94982e-05	1	0.805681	0.224	0.141	4.82866e-06	0.0879685
CISD2	0.330294	0.356	0.308	0.55717	3.93137e-05	0.716218	0	0.741807	0.345	0.264	0.0357184	1	0.574985	0.435	0.345	0.00162824	1	0.242466	0.34	0.313	0.0876714	1	0.453877	0.521	0.416	1.67591e-05	0.305317	0.0526262	0.318	0.281	0.511729	1	0.462056	0.348	0.267	4.9143e-06	0.0895287	0.0368939	0.348	0.334	0.55717	1	-0.229991	0.208	0.261	0.0266981	1
SNX8	0.499321	0.24	0.184	0.917879	3.99681e-05	0.728139	0	0.342452	0.282	0.244	0.333642	1	0.244483	0.1	0.099	0.917879	1	0.602921	0.286	0.2	4.9961e-06	0.091019	0.623434	0.342	0.259	0.000113624	1	1.11619	0.22	0.103	0.000398023	1	0.428882	0.21	0.164	0.00208333	1	0.253135	0.254	0.218	0.0656376	1	0.38545	0.182	0.147	0.0463225	1
CPNE2	0.69041	0.14	0.09	0.689305	4.31211e-05	0.785581	0	0.270302	0.091	0.078	0.663779	1	1.33819	0.139	0.061	8.12169e-05	1	0.89424	0.13	0.072	5.39024e-06	0.0981995	0.337849	0.155	0.127	0.131671	1	0.119352	0.114	0.101	0.689305	1	0.607623	0.135	0.095	0.00108196	1	0.731162	0.158	0.1	7.59106e-05	1	0.52775	0.141	0.1	0.00878199	1
SIGLEC9	0.473045	0.167	0.125	0.452591	4.3321e-05	0.789222	0	0.557584	0.182	0.136	0.207567	1	0.573261	0.191	0.132	0.0219302	1	0.391876	0.165	0.128	0.0219026	1	0.471737	0.193	0.131	0.00240478	1	0.606798	0.136	0.097	0.1788	1	0.756677	0.159	0.101	5.41523e-06	0.0986547	0.362414	0.188	0.159	0.0727283	1	0.212492	0.124	0.112	0.452591	1
QARS	0.259261	0.345	0.306	0.591231	4.37832e-05	0.797642	0	0.259414	0.318	0.289	0.480038	1	-0.115932	0.252	0.287	0.305937	1	0.345131	0.368	0.308	0.00461104	1	0.0588169	0.302	0.282	0.497719	1	0.169027	0.273	0.255	0.591231	1	0.199266	0.3	0.275	0.121767	1	0.415648	0.513	0.417	5.473e-06	0.0997071	0.436034	0.318	0.246	0.00146019	1
APBB1IP	0.326687	0.582	0.512	0.164668	4.89094e-05	0.891031	0	0.227234	0.536	0.475	0.164668	1	0.601909	0.643	0.54	0.000126874	1	0.301295	0.638	0.543	6.1138e-06	0.111381	0.127957	0.604	0.57	0.0937005	1	0.413368	0.561	0.433	0.00409346	1	0.320597	0.459	0.399	0.000675415	1	0.312303	0.57	0.506	0.000553691	1	0.359798	0.692	0.612	2.29592e-05	0.41827
ACE	0.41001	0.314	0.264	0.846293	4.90188e-05	0.893024	0	0.303855	0.309	0.339	0.846293	1	-1.01433	0.139	0.279	1.70754e-05	0.31108	0.511509	0.282	0.223	0.00156547	1	0.574957	0.35	0.247	1.76938e-05	0.322345	0.5974	0.144	0.099	0.142704	1	0.301315	0.272	0.252	0.124506	1	0.437398	0.501	0.406	6.12748e-06	0.11163	0.682741	0.294	0.209	2.72047e-05	0.495615
ATP13A3	0.371324	0.434	0.373	0.769778	4.95443e-05	0.902597	0	0.764567	0.482	0.304	0.000220498	1	0.633073	0.391	0.349	0.0360084	1	0.422881	0.451	0.352	6.19317e-06	0.112827	0.218101	0.449	0.366	0.00510256	1	0.808904	0.561	0.414	0.000252558	1	0.212251	0.415	0.378	0.0385096	1	0.455375	0.522	0.462	0.000532586	1	-0.0301097	0.312	0.313	0.769778	1
PIK3IP1	0.443273	0.321	0.258	0.207193	5.53932e-05	1	0	1.3605	0.164	0.07	0.00230284	1	0.356941	0.352	0.323	0.207193	1	0.497402	0.296	0.232	0.000745234	1	0.381107	0.33	0.256	0.00278258	1	0.717694	0.356	0.242	0.0050558	1	0.365383	0.292	0.249	0.00642735	1	0.128913	0.355	0.318	0.105479	1	0.605943	0.353	0.26	6.92432e-06	0.126147
PIK3CD	0.424354	0.14	0.107	0.834082	5.58428e-05	1	0	0.507342	0.082	0.063	0.477563	1	0.132222	0.113	0.109	0.834082	1	0.767374	0.185	0.118	1.66896e-05	0.304052	0.386067	0.169	0.129	0.0422823	1	-0.567231	0.091	0.122	0.290692	1	0.70257	0.147	0.09	6.98052e-06	0.127171	0.331342	0.149	0.126	0.132646	1	0.0435577	0.08	0.077	0.797218	1
CLEC2B	0.315623	0.515	0.454	0.943989	5.61684e-05	1	0	0.158842	0.455	0.455	0.943989	1	0.549185	0.617	0.477	7.02122e-06	0.127913	0.155047	0.477	0.472	0.398376	1	0.183481	0.622	0.572	0.0552181	1	0.31659	0.492	0.431	0.103487	1	0.218411	0.513	0.456	0.00451203	1	0.273657	0.529	0.451	0.000616554	1	0.339057	0.41	0.35	0.00339851	1
TMEM147	0.300981	0.469	0.423	0.698247	5.6541e-05	1	0	0.525829	0.682	0.523	0.000494422	1	0.265264	0.439	0.398	0.147023	1	0.474521	0.49	0.415	7.0678e-06	0.128761	0.365365	0.539	0.448	0.000452893	1	0.289277	0.364	0.367	0.698247	1	0.135373	0.433	0.418	0.175612	1	0.274851	0.542	0.49	0.00227083	1	0.185002	0.351	0.345	0.522312	1
ATP5PO	0.254577	0.503	0.463	0.713404	5.67077e-05	1	0	-0.0102849	0.691	0.641	0.713404	1	-0.117539	0.37	0.395	0.465762	1	0.141188	0.492	0.475	0.257248	1	0.391051	0.66	0.579	7.08864e-06	0.129141	-0.0745978	0.379	0.451	0.308479	1	0.30598	0.513	0.455	8.76264e-05	1	0.171848	0.469	0.448	0.199277	1	0.152209	0.435	0.404	0.140765	1
SMPD1	0.508067	0.134	0.098	0.908039	5.79674e-05	1	0	0.772803	0.136	0.085	0.106796	1	0.563161	0.122	0.093	0.18101	1	0.417615	0.132	0.1	0.0292839	1	0.121239	0.199	0.185	0.515578	1	0.103585	0.045	0.043	0.908039	1	0.401135	0.114	0.088	0.0316068	1	0.890606	0.149	0.086	7.24611e-06	0.13201	0.41086	0.118	0.091	0.0787936	1
SIGLEC14	0.409527	0.195	0.162	1	5.79945e-05	1	0	0.821318	0.164	0.101	0.0616387	1	0.4668	0.226	0.186	0.128667	1	0.406714	0.307	0.246	0.00180618	1	0.0512136	0.237	0.24	0.998354	1	0.560705	0.288	0.26	0.304672	1	0.499473	0.338	0.261	7.2495e-06	0.132071	1.90604	0	0	1	1	1.68864	0	0	1	1
NDRG1	0.290523	0.233	0.19	0.791724	5.89661e-05	1	0	0.468242	0.264	0.191	0.08249	1	0.519105	0.335	0.224	0.000618726	1	-0.113235	0.278	0.285	0.633774	1	0.608604	0.247	0.165	0.000169271	1	0.12986	0.25	0.242	0.791724	1	0.44476	0.238	0.165	7.37095e-06	0.134284	0.659876	0.185	0.133	0.000970623	1	0.483057	0.163	0.106	0.000721305	1
KRAS	0.35384	0.371	0.311	0.0700729	5.93632e-05	1	0	0.555705	0.436	0.309	0.0148947	1	0.33658	0.391	0.331	0.0700729	1	0.477666	0.449	0.357	7.4206e-06	0.135188	0.385757	0.423	0.356	0.00364191	1	0.576235	0.402	0.315	0.0262477	1	0.424604	0.289	0.229	0.0003594	1	0.21514	0.43	0.375	0.0215651	1	0.32127	0.271	0.225	0.0248981	1
MILR1	0.325007	0.197	0.161	0.720527	6.09122e-05	1	0	-0.195361	0.118	0.131	0.699062	1	0.634722	0.23	0.157	0.00694379	1	0.357622	0.196	0.173	0.134821	1	0.598446	0.193	0.128	0.000996818	1	-0.154213	0.091	0.101	0.720527	1	0.564324	0.241	0.17	7.61423e-06	0.138716	0.334219	0.236	0.19	0.0141043	1	-0.448862	0.118	0.137	0.202016	1
DAAM1	0.453499	0.21	0.167	0.620635	6.19516e-05	1	0	0.651732	0.236	0.156	0.0420695	1	0.712244	0.27	0.183	0.00171781	1	0.611979	0.257	0.176	7.74416e-06	0.141083	0.201613	0.187	0.171	0.413241	1	0.266194	0.159	0.144	0.620635	1	0.297638	0.181	0.152	0.0461296	1	0.329022	0.245	0.221	0.157458	1	0.973871	0.171	0.101	7.954e-06	0.144906
CPT1A	0.304567	0.373	0.32	0.30238	6.19726e-05	1	0	0.364939	0.327	0.246	0.0997182	1	0.157528	0.343	0.305	0.30238	1	0.357389	0.488	0.405	0.000105324	1	0.362842	0.376	0.326	0.0232748	1	0.343872	0.424	0.35	0.0872412	1	0.403299	0.306	0.244	0.000233153	1	0.282639	0.43	0.381	0.0153705	1	0.590847	0.304	0.21	7.74678e-06	0.141131
SLC2A13	0.439959	0.148	0.112	0.887449	6.34852e-05	1	0	0.492695	0.045	0.043	0.887449	1	0.112122	0.148	0.137	0.670121	1	0.865417	0.16	0.095	7.93587e-06	0.144576	0.476898	0.133	0.089	0.0104295	1	0.79513	0.167	0.109	0.0682906	1	0.259447	0.123	0.103	0.121343	1	0.529594	0.249	0.183	0.000291066	1	0.18907	0.098	0.086	0.418258	1
GIMAP7	0.697458	0.129	0.085	0.503665	6.46426e-05	1	0	-0.417754	0.045	0.063	0.486779	1	1.03368	0.222	0.129	0.000290377	1	0.33302	0.082	0.064	0.139365	1	0.304103	0.193	0.163	0.123482	1	0.424932	0.136	0.116	0.503665	1	0.75081	0.138	0.084	8.08055e-06	0.147211	0.436551	0.105	0.082	0.0820072	1	0.833589	0.102	0.062	0.00199077	1
FAM78A	0.488613	0.189	0.138	0.524012	7.05731e-05	1	0	0.975559	0.218	0.111	0.00355103	1	0.418138	0.187	0.149	0.134842	1	0.64491	0.21	0.143	6.40834e-05	1	0.728061	0.221	0.13	8.82191e-06	0.160718	0.419254	0.159	0.131	0.380672	1	0.561354	0.156	0.108	0.000323549	1	0.400276	0.256	0.197	0.00203464	1	0.239883	0.114	0.105	0.524012	1
IL27RA	0.407391	0.25	0.202	0.813796	7.18722e-05	1	0	0.1797	0.255	0.249	0.813796	1	0.268907	0.396	0.405	0.687904	1	0.583414	0.202	0.139	0.000155516	1	0.20136	0.201	0.169	0.149041	1	-0.0512215	0.182	0.225	0.38516	1	0.542035	0.249	0.179	8.98431e-06	0.163676	0.404842	0.375	0.301	0.0003212	1	0.452828	0.159	0.122	0.0276461	1
VAV3	0.45215	0.193	0.146	0.905053	7.34526e-05	1	0	0.752171	0.218	0.133	0.0267496	1	0.756307	0.226	0.146	0.0029356	1	0.578757	0.268	0.186	9.18188e-06	0.167275	0.526496	0.243	0.174	0.00166444	1	0.133291	0.167	0.165	0.905053	1	0.640426	0.151	0.102	0.000143942	1	0.0884129	0.195	0.182	0.492764	1	0.698557	0.116	0.071	0.00142266	1
PLIN3	0.263309	0.406	0.354	0.822134	7.44974e-05	1	0	0.427272	0.555	0.477	0.0569105	1	-0.231173	0.296	0.339	0.16052	1	0.379972	0.446	0.341	9.31248e-06	0.169655	0.304696	0.505	0.419	0.00321646	1	0.183948	0.326	0.33	0.822134	1	0.250811	0.38	0.347	0.0263098	1	0.0585581	0.444	0.417	0.340007	1	0.35927	0.306	0.259	0.0175794	1
VEGFA	0.497619	0.285	0.194	0.725112	7.55932e-05	1	0	0.943802	0.418	0.221	9.44946e-06	0.17215	0.355911	0.217	0.171	0.10156	1	0.549026	0.189	0.154	0.0285806	1	0.25612	0.505	0.377	3.55105e-05	0.646931	-0.331309	0.318	0.328	0.725112	1	0.206976	0.381	0.298	7.86729e-05	1	0.253959	0.155	0.106	0.00138911	1	0.530493	0.153	0.095	0.000263975	1
NEK6	0.321378	0.351	0.302	0.428044	7.6644e-05	1	0	0.242288	0.418	0.397	0.409145	1	0.192218	0.352	0.327	0.331347	1	0.299002	0.403	0.345	0.00649635	1	0.248927	0.37	0.318	0.0399756	1	0.339799	0.227	0.195	0.428044	1	0.463619	0.332	0.252	9.58083e-06	0.174544	0.373482	0.384	0.345	0.0251689	1	0.414718	0.294	0.229	0.00227738	1
NECTIN2	0.537385	0.184	0.134	0.795695	7.83339e-05	1	0	1.149	0.391	0.204	2.67898e-05	0.488056	0.37736	0.157	0.12	0.140687	1	0.494319	0.156	0.117	0.0118442	1	0.636285	0.322	0.219	9.79208e-06	0.178392	0.0697703	0.152	0.142	0.795695	1	0.279046	0.185	0.169	0.227787	1	0.268606	0.139	0.117	0.162992	1	0.320909	0.1	0.078	0.117371	1
OSBPL3	0.320432	0.175	0.143	0.393385	8.00269e-05	1	0	0.587785	0.2	0.138	0.11145	1	0.687078	0.174	0.127	0.0522385	1	0.139511	0.224	0.207	0.393385	1	0.491862	0.195	0.13	0.00148422	1	0.422902	0.182	0.142	0.254456	1	0.357475	0.116	0.09	0.0309574	1	0.349432	0.22	0.173	0.0105334	1	0.931002	0.143	0.078	1.00037e-05	0.182248
SERINC5	0.353209	0.332	0.278	0.913111	8.08865e-05	1	0	0.648814	0.282	0.191	0.0353262	1	0.00373319	0.313	0.308	0.913111	1	0.415073	0.395	0.315	0.000210283	1	0.462171	0.37	0.303	0.00287521	1	0.257913	0.295	0.296	0.759138	1	0.408083	0.284	0.23	0.000911254	1	0.404512	0.387	0.291	1.01112e-05	0.184205	0.271101	0.276	0.251	0.151988	1
DNAJC5	0.368308	0.281	0.227	0.533317	8.12716e-05	1	0	0.752171	0.373	0.256	0.00903943	1	0.334074	0.174	0.16	0.533317	1	0.290002	0.333	0.274	0.00655998	1	0.581728	0.328	0.238	9.42672e-05	1	0.492811	0.311	0.247	0.0991431	1	0.255048	0.199	0.165	0.0289205	1	0.301082	0.334	0.275	0.00519183	1	0.643079	0.275	0.186	1.01593e-05	0.185082
CYB561A3	0.418441	0.148	0.115	0.866331	9.34759e-05	1	0	0.375272	0.164	0.123	0.282053	1	0.0214232	0.109	0.104	0.866331	1	0.111193	0.142	0.129	0.437649	1	0.643617	0.165	0.1	0.000453677	1	0.886906	0.136	0.114	0.462825	1	0.370414	0.125	0.098	0.0291509	1	0.335288	0.169	0.137	0.0558046	1	0.875727	0.167	0.097	1.1685e-05	0.212877
SEC61A1	0.303871	0.383	0.34	0.961922	9.72108e-05	1	0	0.0743822	0.364	0.372	0.961922	1	0.18863	0.378	0.36	0.443619	1	0.217269	0.387	0.352	0.0656658	1	0.522338	0.519	0.416	1.21519e-05	0.221383	0.110134	0.25	0.277	0.778085	1	0.431563	0.353	0.29	0.000183401	1	0.0695349	0.428	0.409	0.457136	1	0.113093	0.286	0.262	0.314048	1
GIMAP8	0.430111	0.131	0.103	0.376328	0.000100273	1	0	1.3317	0.1	0.05	0.0519156	1	0.601408	0.174	0.131	0.0757	1	0.319148	0.134	0.107	0.070944	1	0.406173	0.105	0.075	0.0601117	1	-0.477889	0.076	0.101	0.376328	1	0.904605	0.128	0.077	1.25346e-05	0.228356	0.312806	0.183	0.154	0.0798735	1	0.376051	0.102	0.08	0.125859	1
HAGHL	0.443199	0.125	0.093	0.19639	0.000107395	1	0	1.40275	0.145	0.05	0.000632414	1	0.434837	0.135	0.097	0.10478	1	0.496686	0.146	0.106	0.00787727	1	0.435554	0.101	0.076	0.110192	1	1.5974	0.114	0.041	0.00135623	1	0.482662	0.076	0.052	0.0124767	1	0.169071	0.19	0.166	0.19639	1	0.993496	0.127	0.068	1.34251e-05	0.244578
ENTPD1	0.398006	0.25	0.204	0.765132	0.000110216	1	0	0.0102396	0.218	0.201	0.765132	1	1.06496	0.213	0.121	0.000238939	1	0.0496765	0.181	0.175	0.744723	1	0.403503	0.203	0.152	0.013653	1	0.510464	0.303	0.238	0.144037	1	0.146494	0.197	0.18	0.238117	1	0.537979	0.371	0.284	1.37776e-05	0.251001	0.476511	0.324	0.254	0.000749272	1
RHOC	0.692859	0.206	0.137	0.294511	0.000112683	1	0	0.722371	0.373	0.254	0.00766346	1	1.15782	0.178	0.104	0.00113382	1	0.713701	0.2	0.135	5.0164e-05	0.913888	0.35251	0.27	0.205	0.00748715	1	0.537392	0.205	0.172	0.294511	1	0.421311	0.241	0.179	0.000169871	1	0.940802	0.147	0.092	9.50835e-05	1	0.840644	0.137	0.074	1.4086e-05	0.256619
TIMM17A	0.364626	0.255	0.213	0.712407	0.000123308	1	0	0.302724	0.327	0.286	0.330006	1	0.283641	0.209	0.178	0.285167	1	0.355969	0.272	0.232	0.0333978	1	0.652149	0.354	0.256	1.54143e-05	0.280817	0.159278	0.197	0.182	0.712407	1	0.286885	0.192	0.16	0.0370136	1	0.185873	0.286	0.269	0.32407	1	0.443837	0.222	0.165	0.00427751	1
BCL2	0.470345	0.148	0.108	0.091565	0.000123956	1	0	1.29136	0.173	0.068	0.000740111	1	1.28428	0.148	0.072	0.000323624	1	0.645078	0.198	0.127	1.54953e-05	0.282294	0.435554	0.101	0.069	0.0355635	1	0.556758	0.159	0.105	0.091565	1	0.44554	0.122	0.095	0.0325215	1	0.356874	0.215	0.161	0.00308581	1	0.423813	0.1	0.076	0.0825122	1
GPR65	0.416962	0.385	0.319	0.651263	0.000136854	1	0	0.302011	0.3	0.276	0.485365	1	0.391028	0.309	0.262	0.150245	1	0.598372	0.327	0.242	1.71077e-05	0.311668	0.153424	0.485	0.429	0.0522746	1	0.416668	0.28	0.277	0.651263	1	0.383772	0.404	0.347	0.000526102	1	-0.133783	0.355	0.376	0.24843	1	0.481664	0.429	0.332	2.92319e-05	0.532547
PIM3	0.311862	0.279	0.227	0.843276	0.000138125	1	0	0.667638	0.518	0.402	0.0123025	1	0.0772405	0.226	0.22	0.843276	1	0.670505	0.261	0.183	1.72667e-05	0.314564	0.0888906	0.38	0.332	0.103778	1	-0.911021	0.242	0.313	0.0506843	1	0.115557	0.278	0.245	0.0716969	1	0.238935	0.258	0.227	0.101335	1	0.423994	0.204	0.157	0.0121556	1
WDFY3	0.271053	0.338	0.297	0.935724	0.000142042	1	0	0.871753	0.3	0.191	0.00724441	1	0.520292	0.37	0.307	0.0233929	1	0.224163	0.403	0.37	0.080131	1	0.303693	0.322	0.26	0.0150784	1	0.401801	0.258	0.285	0.935724	1	0.488523	0.278	0.206	1.77564e-05	0.323486	0.17227	0.442	0.4	0.0764623	1	0.487993	0.282	0.204	0.000215695	1
PFKFB3	0.517341	0.209	0.144	0.575395	0.000148014	1	0	0.79977	0.245	0.136	0.00579668	1	0.758447	0.222	0.149	0.0059359	1	0.677695	0.185	0.12	5.35761e-05	0.976049	0.571584	0.35	0.245	1.85029e-05	0.337086	-0.621718	0.265	0.315	0.135711	1	0.438417	0.235	0.17	5.88262e-05	1	-0.0697163	0.096	0.104	0.575395	1	0.618252	0.151	0.098	0.000819987	1
PLXNA1	0.522962	0.128	0.091	0.247806	0.000151999	1	0	0.855265	0.127	0.075	0.0850434	1	0.436931	0.152	0.117	0.152413	1	0.399348	0.132	0.102	0.0416185	1	0.594175	0.171	0.108	0.000821337	1	0.544158	0.121	0.088	0.247806	1	0.367664	0.067	0.054	0.151403	1	0.560478	0.176	0.127	0.00190887	1	0.902348	0.116	0.059	1.90011e-05	0.346162
PSTPIP2	0.621258	0.19	0.128	0.993456	0.000154256	1	0	0.181493	0.164	0.093	0.0498959	1	0.159703	0.104	0.102	0.906463	1	0.845178	0.132	0.078	4.11742e-05	0.750112	0.152809	0.213	0.179	0.159822	1	0.421243	0.152	0.155	0.993456	1	0.536295	0.211	0.147	2.11522e-05	0.385351	0.642236	0.236	0.161	1.92833e-05	0.351303	0.658894	0.196	0.134	0.000391345	1
DUSP23	0.25386	0.322	0.283	0.769339	0.000161119	1	0	0.334149	0.464	0.384	0.107147	1	-0.257315	0.226	0.251	0.332866	1	0.312985	0.352	0.293	0.00585194	1	0.220987	0.433	0.378	0.0381923	1	0.251508	0.174	0.167	0.769339	1	0.529368	0.297	0.227	2.01413e-05	0.366935	0.140874	0.35	0.321	0.197477	1	-0.104263	0.241	0.268	0.258444	1
MFSD12	0.500169	0.353	0.281	0.683582	0.000188908	1	0	0.663733	0.482	0.362	0.00474174	1	0.125154	0.248	0.236	0.683582	1	0.385387	0.311	0.252	0.00342582	1	0.417979	0.431	0.333	0.000230548	1	0.702435	0.28	0.232	0.112806	1	0.439492	0.32	0.245	2.36154e-05	0.430226	0.516044	0.439	0.371	0.00037342	1	0.49309	0.312	0.26	0.0061638	1
CNIH1	0.250192	0.376	0.333	0.838423	0.000200762	1	0	0.645812	0.364	0.244	0.0104985	1	-0.0593956	0.357	0.364	0.838423	1	0.249017	0.368	0.323	0.0267131	1	-0.0158477	0.39	0.37	0.621975	1	0.543274	0.371	0.294	0.0451071	1	0.441132	0.363	0.29	2.50975e-05	0.457226	0.196456	0.469	0.424	0.0248742	1	0.204063	0.298	0.296	0.60554	1
PHKB	0.328963	0.419	0.357	0.657854	0.000201781	1	0	0.68534	0.318	0.256	0.0898215	1	0.364185	0.452	0.381	0.0433127	1	0.417751	0.477	0.388	2.52248e-05	0.459546	0.396667	0.475	0.372	5.64589e-05	1	0.0046317	0.379	0.41	0.657854	1	0.316374	0.343	0.298	0.0061571	1	0.350147	0.512	0.428	7.84065e-05	1	0.287436	0.337	0.284	0.0197341	1
MAPK13	0.510654	0.211	0.157	0.43132	0.000204211	1	0	0.523421	0.209	0.161	0.203356	1	1.07314	0.178	0.091	0.000144613	1	0.650065	0.263	0.188	2.55287e-05	0.465081	0.515996	0.256	0.189	0.00243105	1	0.404755	0.129	0.105	0.43132	1	0.58285	0.163	0.115	0.000305521	1	0.220012	0.243	0.208	0.0769506	1	0.640944	0.192	0.121	5.44338e-05	0.991675
MTCH2	0.385494	0.342	0.277	0.666472	0.00020769	1	0	0.157092	0.4	0.329	0.245135	1	0.220038	0.252	0.243	0.63534	1	0.421096	0.372	0.28	2.59636e-05	0.473004	0.411969	0.429	0.348	0.000765939	1	0.100974	0.288	0.268	0.666472	1	0.361181	0.289	0.232	0.000950797	1	0.344237	0.412	0.337	0.000656108	1	0.463221	0.273	0.224	0.0129391	1
TPRKB	0.279665	0.214	0.179	0.614718	0.000216885	1	0	0.515415	0.264	0.176	0.043857	1	0.113591	0.174	0.159	0.614718	1	0.276226	0.218	0.185	0.0767447	1	0.318097	0.215	0.167	0.0283287	1	0.385389	0.235	0.185	0.188291	1	0.507477	0.224	0.158	2.71132e-05	0.493949	0.139859	0.217	0.2	0.37852	1	0.111212	0.194	0.184	0.558306	1
IFITM3	0.281415	0.542	0.479	0.496453	0.000223891	1	0	0.0770345	0.627	0.598	0.496453	1	0.379813	0.596	0.519	0.00663947	1	0.382274	0.549	0.483	0.000136438	1	0.31716	0.706	0.643	2.79892e-05	0.509906	-1.26816	0.53	0.68	3.67804e-05	0.670066	0.203848	0.742	0.704	0.000664775	1	0.24174	0.353	0.298	0.0124582	1	0.465364	0.235	0.174	0.00159736	1
CUX1	0.254771	0.402	0.356	0.407729	0.000227095	1	0	1.00282	0.409	0.241	0.000307023	1	0.291975	0.404	0.37	0.198569	1	0.417552	0.496	0.415	2.83897e-05	0.517203	0.0805974	0.37	0.336	0.257579	1	0.230168	0.439	0.399	0.407729	1	0.230658	0.334	0.29	0.0176356	1	0.355654	0.506	0.412	3.03356e-05	0.552653	0.227643	0.318	0.288	0.148686	1
KCNK6	0.389025	0.311	0.26	0.620888	0.000229531	1	0	0.270302	0.245	0.231	0.620888	1	0.630896	0.27	0.202	0.0190863	1	0.554745	0.35	0.268	2.86942e-05	0.522751	0.59444	0.288	0.216	0.000781011	1	-0.0783284	0.189	0.21	0.57408	1	0.39459	0.233	0.181	0.00142343	1	0.377208	0.51	0.427	0.000121538	1	0.38413	0.263	0.218	0.0220214	1
PLEKHM2	0.275437	0.418	0.37	0.846918	0.000231141	1	0	-0.248358	0.309	0.389	0.137702	1	0.123177	0.439	0.441	0.846918	1	0.402819	0.486	0.407	6.65538e-05	1	0.00869287	0.435	0.424	0.802616	1	0.391387	0.409	0.356	0.16979	1	0.362506	0.382	0.309	0.000104792	1	0.183116	0.417	0.37	0.046409	1	0.488853	0.408	0.319	2.88956e-05	0.526419
DGKD	0.475723	0.131	0.095	0.667044	0.000231496	1	0	1.1183	0.145	0.07	0.0129845	1	1.17209	0.17	0.089	0.000289586	1	0.73948	0.163	0.101	2.89399e-05	0.527227	0.433067	0.113	0.078	0.0310058	1	0.317292	0.205	0.191	0.667044	1	0.265658	0.104	0.083	0.0837871	1	0.514399	0.167	0.118	0.00241364	1	0.180494	0.076	0.064	0.337654	1
LDLRAD3	0.293517	0.21	0.174	0.87604	0.000234041	1	0	0.440227	0.109	0.088	0.484344	1	0.260458	0.2	0.2	0.87604	1	0.432775	0.28	0.212	0.000436667	1	0.351537	0.115	0.088	0.103123	1	-0.0783284	0.205	0.21	0.827279	1	0.450941	0.185	0.136	0.000880713	1	0.426043	0.346	0.257	2.92581e-05	0.533025	0.569588	0.147	0.102	0.00394658	1
SLC48A1	0.681371	0.116	0.084	0.973878	0.000236923	1	0	0.555705	0.082	0.075	0.77338	1	1.03232	0.126	0.078	0.0188397	1	0.164977	0.086	0.084	0.862432	1	0.595087	0.354	0.256	2.96184e-05	0.539588	-0.63964	0.03	0.058	0.21168	1	0.429188	0.065	0.05	0.119737	1	0.0185109	0.069	0.07	0.973878	1	0.12733	0.069	0.063	0.667409	1
RCSD1	0.63455	0.169	0.112	0.403085	0.000243903	1	0	0.800817	0.082	0.06	0.403085	1	0.860142	0.152	0.092	0.00740774	1	0.944145	0.125	0.073	5.47697e-05	0.997794	0.645288	0.199	0.116	3.72174e-05	0.678026	0.271588	0.25	0.21	0.345222	1	0.723862	0.141	0.089	3.04911e-05	0.555488	0.645696	0.202	0.139	0.000153167	1	0.188676	0.198	0.172	0.1862	1
DNAJC10	0.389145	0.356	0.296	0.265711	0.000245126	1	0	0.855265	0.291	0.214	0.037036	1	0.384273	0.352	0.313	0.127729	1	0.517832	0.372	0.296	6.77176e-05	1	0.515175	0.348	0.265	0.000509314	1	0.386833	0.311	0.273	0.265711	1	0.448651	0.303	0.229	3.0644e-05	0.558272	0.317746	0.529	0.454	0.000182312	1	0.308414	0.269	0.224	0.0268889	1
TIMM8B	0.307855	0.418	0.374	0.965675	0.000246909	1	0	0.0587983	0.527	0.555	0.933371	1	0.124501	0.326	0.341	0.965675	1	0.387416	0.442	0.351	3.0867e-05	0.562335	0.391256	0.604	0.523	0.000112068	1	0.36489	0.303	0.266	0.274851	1	0.340851	0.4	0.351	0.00223048	1	-0.00987443	0.4	0.405	0.788088	1	-0.0314647	0.312	0.325	0.649227	1
HELZ	0.318732	0.391	0.337	0.798581	0.0002569	1	0	0.0102396	0.227	0.196	0.583247	1	0.549542	0.491	0.371	0.000218172	1	0.325511	0.455	0.377	0.000515524	1	0.210693	0.39	0.355	0.112253	1	0.072911	0.371	0.41	0.798581	1	0.426987	0.322	0.26	0.000403678	1	0.25639	0.49	0.435	0.0116748	1	0.577181	0.322	0.234	3.21161e-05	0.585091
TMEM208	0.28067	0.31	0.266	0.930634	0.000266432	1	0	0.00440835	0.418	0.41	0.930634	1	0.129749	0.235	0.224	0.707757	1	0.310399	0.335	0.28	0.00846682	1	0.457704	0.445	0.34	4.38398e-05	0.798673	0.13941	0.235	0.227	0.797897	1	0.428938	0.319	0.245	3.33078e-05	0.606802	0.107118	0.298	0.281	0.376672	1	-0.175704	0.18	0.204	0.242317	1
EPSTI1	0.301666	0.302	0.256	0.765779	0.000287588	1	0	0.04791	0.409	0.389	0.627477	1	0.187089	0.235	0.195	0.16377	1	0.543475	0.375	0.293	3.5953e-05	0.654992	0.0534562	0.493	0.466	0.206489	1	-0.0683151	0.295	0.343	0.507125	1	0.436137	0.258	0.201	0.00025214	1	-0.0514034	0.22	0.216	0.765779	1	0.329698	0.212	0.17	0.0252568	1
NRAS	0.347622	0.274	0.225	0.977412	0.000315155	1	0	0.607337	0.273	0.161	0.0116884	1	0.306041	0.222	0.189	0.243396	1	0.462397	0.335	0.251	3.93997e-05	0.717785	0.421057	0.318	0.242	0.00178981	1	0.185076	0.205	0.208	0.977412	1	0.359268	0.238	0.191	0.00367149	1	0.400396	0.359	0.293	0.00101094	1	0.123689	0.176	0.168	0.59879	1
VDR	0.310165	0.219	0.18	0.912737	0.000325955	1	0	0.512873	0.209	0.146	0.101882	1	0.00100487	0.157	0.159	0.912737	1	0.400068	0.272	0.213	0.00261248	1	0.076348	0.203	0.179	0.316717	1	0.74179	0.159	0.107	0.0966631	1	0.393853	0.194	0.147	0.00183532	1	0.478117	0.334	0.249	4.07502e-05	0.742388	0.342363	0.139	0.115	0.138277	1
ABI3	0.450069	0.263	0.206	0.351986	0.000327092	1	0	1.1183	0.173	0.085	0.00770491	1	0.263207	0.252	0.226	0.351986	1	0.270459	0.16	0.141	0.256854	1	0.197083	0.332	0.292	0.11523	1	0.708761	0.265	0.172	0.0169769	1	0.233592	0.223	0.201	0.15567	1	0.450584	0.369	0.282	4.08924e-05	0.744977	0.472149	0.269	0.212	0.00323325	1
DAGLB	0.326983	0.164	0.132	0.284716	0.000328335	1	0	0.739788	0.145	0.093	0.108278	1	0.361689	0.226	0.181	0.119646	1	0.227446	0.152	0.131	0.194844	1	0.813117	0.181	0.105	4.10477e-05	0.747807	0.528026	0.159	0.124	0.271301	1	0.233301	0.141	0.12	0.132166	1	0.178333	0.202	0.183	0.284716	1	0.437833	0.133	0.091	0.00661145	1
STK38L	0.409958	0.222	0.176	0.618034	0.00033034	1	0	0.988531	0.236	0.133	0.0061237	1	0.924848	0.335	0.218	4.12985e-05	0.752375	0.577723	0.265	0.202	0.000887165	1	-0.00506317	0.167	0.155	0.618034	1	0.528561	0.212	0.165	0.181555	1	0.272827	0.177	0.135	0.00463467	1	0.539846	0.295	0.215	4.23564e-05	0.771648	0.285126	0.171	0.138	0.0702842	1
SLC16A6	0.36749	0.364	0.316	0.752663	0.000339222	1	0	1.17174	0.309	0.161	0.000458225	1	0.231722	0.278	0.266	0.701803	1	0.381596	0.457	0.365	4.4389e-05	0.808678	0.458091	0.537	0.432	4.2409e-05	0.772607	0.516865	0.379	0.303	0.0460401	1	0.133557	0.328	0.328	0.726394	1	0.10615	0.313	0.277	0.0948435	1	0.0878537	0.261	0.259	0.752663	1
EPN1	0.273579	0.303	0.258	0.849277	0.000346043	1	0	0.364017	0.364	0.314	0.202878	1	0.340768	0.213	0.186	0.293395	1	0.243545	0.3	0.264	0.0681138	1	0.127903	0.318	0.303	0.532659	1	-0.0932247	0.265	0.27	0.849277	1	0.371609	0.323	0.246	4.32619e-05	0.788146	0.190132	0.334	0.284	0.0328214	1	0.346249	0.263	0.228	0.082948	1
AGPAT5	0.414344	0.163	0.123	0.297443	0.000351347	1	0	0.804639	0.118	0.068	0.0850059	1	0.436335	0.152	0.125	0.241511	1	0.444357	0.198	0.146	0.0022337	1	0.702318	0.199	0.123	0.000105468	1	0.791223	0.159	0.084	0.0116512	1	0.633957	0.134	0.084	4.39251e-05	0.800227	0.161382	0.21	0.191	0.297443	1	0.488969	0.102	0.073	0.0353926	1
OSM	0.577883	0.172	0.112	0.772561	0.000359709	1	0	1.16647	0.345	0.168	4.49707e-05	0.819275	1.08253	0.07	0.03	0.00577835	1	0.0540061	0.035	0.038	0.772561	1	0.034463	0.497	0.438	0.0622306	1	-1.11095	0.068	0.12	0.0853473	1	0.0507525	0.239	0.203	0.0575942	1	0.180211	0.037	0.03	0.369764	1	0.308998	0.076	0.059	0.155181	1
SMIM29	0.495462	0.176	0.134	0.828047	0.000361001	1	0	-0.0378199	0.118	0.126	0.828047	1	0.576349	0.165	0.12	0.0601444	1	0.690559	0.214	0.146	4.51323e-05	0.82222	0.292648	0.262	0.206	0.022767	1	-0.0820276	0.114	0.137	0.510167	1	0.613356	0.177	0.127	0.000315141	1	0.131103	0.146	0.137	0.574969	1	0.785149	0.12	0.081	0.00580706	1
SLC35B4	0.532326	0.191	0.143	0.290078	0.000380594	1	0	0.356459	0.191	0.148	0.290078	1	0.55202	0.148	0.109	0.0976048	1	0.540603	0.241	0.17	8.5556e-05	1	0.582819	0.185	0.121	0.000976421	1	0.819792	0.182	0.118	0.0508039	1	0.661277	0.141	0.102	0.0017631	1	0.59145	0.286	0.209	4.75822e-05	0.866853	0.660896	0.141	0.103	0.0122428	1
NR4A2	0.271898	0.489	0.445	0.618126	0.000383458	1	0	0.875443	0.682	0.503	0.000169318	1	-0.0930635	0.287	0.303	0.618126	1	-0.130217	0.442	0.475	0.143581	1	0.224987	0.815	0.699	4.79403e-05	0.873377	-0.00115584	0.667	0.579	0.305588	1	0.10043	0.601	0.576	0.232111	1	-0.31993	0.336	0.342	0.331602	1	0.131722	0.218	0.207	0.586368	1
TMEM86A	0.468928	0.122	0.094	0.740109	0.000393765	1	0	0.486031	0.082	0.073	0.740109	1	0.590053	0.13	0.089	0.0575962	1	0.301573	0.132	0.113	0.195273	1	0.671819	0.135	0.092	0.011253	1	-0.224602	0.053	0.062	0.684883	1	0.625051	0.11	0.075	0.00191281	1	0.115959	0.124	0.115	0.533329	1	0.980822	0.135	0.077	4.92291e-05	0.896855
DRAM2	0.364085	0.39	0.329	0.366015	0.000411549	1	0	0.489137	0.327	0.249	0.089037	1	0.209888	0.361	0.332	0.307589	1	0.426086	0.399	0.325	0.000305509	1	0.144323	0.396	0.353	0.127529	1	0.488586	0.288	0.27	0.366015	1	0.303835	0.376	0.325	0.00290495	1	0.400417	0.405	0.341	0.00135541	1	0.423643	0.435	0.345	5.14529e-05	0.937368
NRGN	0.462913	0.103	0.074	0.569833	0.000429569	1	0	0.973909	0.145	0.073	0.0187317	1	-0.179386	0.057	0.069	0.501111	1	0.49026	0.058	0.043	0.129336	1	0.18537	0.085	0.076	0.569833	1	-0.987563	0.068	0.133	0.0414227	1	0.706906	0.099	0.06	0.000207354	1	0.584108	0.222	0.151	5.37062e-05	0.97842	0.540543	0.065	0.04	0.0226317	1
KIF13B	0.305211	0.325	0.278	0.321096	0.000451063	1	0	1.02299	0.309	0.171	0.000849221	1	0.665495	0.378	0.295	0.00228103	1	0.378816	0.436	0.347	5.6394e-05	1	0.343632	0.258	0.195	0.00682607	1	0.323639	0.326	0.283	0.321096	1	0.258613	0.219	0.189	0.0546262	1	0.307179	0.426	0.358	0.00177359	1	0.531516	0.312	0.238	0.000367857	1
ADAP1	0.415428	0.175	0.134	0.826055	0.000460721	1	0	1.01573	0.255	0.153	0.00815682	1	-0.00147418	0.152	0.145	0.826055	1	0.209524	0.144	0.131	0.394831	1	0.677533	0.221	0.138	5.76017e-05	1	0.300418	0.182	0.152	0.409694	1	0.256931	0.186	0.156	0.0540104	1	0.608584	0.174	0.12	0.000585078	1	0.307551	0.137	0.109	0.0859865	1
SHMT1	0.706951	0.107	0.068	0.290387	0.000477772	1	0	1.2703	0.064	0.035	0.175569	1	0.768994	0.17	0.103	0.00511714	1	0.82799	0.123	0.072	8.61687e-05	1	0.639088	0.153	0.095	0.0012159	1	-0.376605	0.076	0.107	0.290387	1	0.563315	0.091	0.067	0.0234786	1	1.0889	0.071	0.033	5.9734e-05	1	0.622552	0.1	0.066	0.0108352	1
PLP2	0.311467	0.391	0.345	0.384198	0.000538063	1	0	0.456169	0.5	0.407	0.034307	1	0.434134	0.391	0.321	0.0201379	1	0.351636	0.436	0.374	0.00171713	1	0.108676	0.306	0.282	0.384198	1	0.28636	0.409	0.367	0.246978	1	0.320004	0.457	0.388	6.72738e-05	1	0.400212	0.398	0.339	0.00172448	1	0.286223	0.292	0.267	0.176982	1
RB1	0.284887	0.466	0.424	0.291078	0.000547041	1	0	0.71975	0.427	0.281	0.00189389	1	0.361041	0.491	0.48	0.19	1	0.331571	0.504	0.464	0.00419301	1	0.413293	0.507	0.4	6.83965e-05	1	0.338853	0.47	0.401	0.139935	1	0.304278	0.404	0.356	0.00552264	1	0.225315	0.577	0.53	0.00824911	1	0.145596	0.355	0.336	0.291078	1
SLC26A2	0.470251	0.19	0.145	0.426842	0.000547343	1	0	0.314697	0.173	0.128	0.244307	1	0.720868	0.252	0.166	0.00241114	1	0.510045	0.163	0.121	0.00646202	1	0.69764	0.245	0.161	6.84343e-05	1	0.512364	0.197	0.172	0.392991	1	0.495788	0.157	0.121	0.00673934	1	0.262893	0.24	0.209	0.0965301	1	0.109702	0.133	0.119	0.426842	1
POLR2L	0.264647	0.637	0.586	0.976123	0.000607743	1	0	0.0321427	0.845	0.824	0.976123	1	0.119938	0.622	0.623	0.452065	1	0.126727	0.473	0.463	0.437647	1	0.0601475	0.875	0.862	0.206556	1	0.177686	0.492	0.517	0.809836	1	0.274554	0.581	0.515	7.59881e-05	1	0.0292269	0.574	0.572	0.893032	1	0.0126356	0.729	0.721	0.743249	1
SLC39A11	0.482909	0.185	0.136	0.599268	0.000640933	1	0	0.366518	0.255	0.193	0.17905	1	-0.151446	0.126	0.139	0.599268	1	0.500986	0.181	0.128	0.00122868	1	0.22598	0.195	0.163	0.135153	1	0.588466	0.136	0.103	0.250961	1	0.545304	0.178	0.13	0.000619636	1	0.573053	0.243	0.172	8.01391e-05	1	0.664529	0.149	0.091	0.000216116	1
SLC25A19	0.373543	0.228	0.194	0.987789	0.00065068	1	0	0.343366	0.209	0.163	0.26754	1	-0.0932076	0.196	0.219	0.482211	1	0.305106	0.191	0.168	0.168534	1	0.57993	0.378	0.286	8.13582e-05	1	0.050405	0.136	0.137	0.987789	1	0.360594	0.211	0.177	0.0227697	1	-0.119275	0.179	0.196	0.364976	1	0.204914	0.239	0.22	0.283613	1
SLC9A7	0.578503	0.127	0.09	0.634894	0.000689297	1	0	1.22723	0.091	0.035	0.015731	1	0.301411	0.148	0.113	0.161926	1	0.943843	0.105	0.06	0.000143412	1	0.4274	0.123	0.094	0.0868914	1	0.876376	0.144	0.09	0.066737	1	-0.0624808	0.103	0.109	0.634894	1	0.72961	0.183	0.126	0.000272853	1	0.91691	0.124	0.069	8.61881e-05	1
MTHFR	0.305987	0.189	0.155	0.715036	0.000712526	1	0	0.0776573	0.173	0.156	0.715036	1	0.587124	0.17	0.114	0.0217336	1	0.539384	0.235	0.165	8.90935e-05	1	0.284738	0.223	0.181	0.0561711	1	-0.361538	0.174	0.21	0.331004	1	0.0771081	0.124	0.113	0.39629	1	0.209325	0.234	0.208	0.164001	1	0.676363	0.173	0.117	0.00085339	1
MAPK3	0.497669	0.137	0.099	0.877014	0.000730775	1	0	0.777262	0.145	0.09	0.089936	1	0.371395	0.126	0.093	0.149268	1	0.320354	0.115	0.097	0.205297	1	0.711238	0.219	0.138	9.13761e-05	1	0.317292	0.098	0.094	0.877014	1	0.463216	0.132	0.095	0.00390149	1	0.295651	0.13	0.104	0.0897869	1	0.339913	0.106	0.088	0.201231	1
KIAA0930	0.488058	0.338	0.267	0.386541	0.000771339	1	0	0.3173	0.373	0.304	0.159712	1	0.403187	0.343	0.281	0.042834	1	0.53554	0.292	0.224	0.000307761	1	0.0960511	0.429	0.408	0.386541	1	0.717106	0.318	0.245	0.0402266	1	0.389121	0.285	0.237	0.00385947	1	0.540083	0.368	0.298	0.000260814	1	0.461519	0.343	0.258	9.645e-05	1
SESN1	0.390201	0.3	0.248	0.679416	0.00078205	1	0	1.14157	0.2	0.095	0.00270726	1	0.768512	0.396	0.327	0.00474898	1	0.445612	0.311	0.232	9.77897e-05	1	0.180981	0.266	0.243	0.30041	1	0.338259	0.25	0.236	0.679416	1	0.248559	0.239	0.196	0.0118668	1	0.228317	0.373	0.323	0.0209837	1	0.494431	0.329	0.262	0.000945278	1
TAGAP	0.449403	0.221	0.175	0.91996	0.000792951	1	0	1.39292	0.236	0.128	0.00359123	1	0.240246	0.213	0.169	0.124937	1	0.409534	0.226	0.191	0.038013	1	0.578097	0.352	0.256	9.91533e-05	1	0.0373835	0.136	0.133	0.91996	1	0.28836	0.2	0.164	0.0203116	1	0.231806	0.229	0.195	0.0687436	1	0.142448	0.133	0.115	0.276107	1
SRPK2	0.321367	0.282	0.237	0.894364	0.000808154	1	0	0.407806	0.182	0.126	0.146198	1	0.181058	0.283	0.287	0.894364	1	0.374685	0.304	0.242	0.00223508	1	0.530274	0.358	0.265	0.000101055	1	-0.190777	0.205	0.234	0.490749	1	0.386122	0.247	0.188	0.000338924	1	0.179916	0.329	0.304	0.182398	1	0.31627	0.231	0.199	0.0978011	1
CNN2	0.321582	0.331	0.28	0.98658	0.000913736	1	0	0.346924	0.336	0.314	0.445735	1	0.497572	0.257	0.22	0.150176	1	0.472408	0.315	0.239	0.000114263	1	0.21057	0.429	0.363	0.0311069	1	0.104631	0.288	0.292	0.98658	1	0.300773	0.361	0.298	0.00103725	1	-0.0356962	0.343	0.359	0.503319	1	0.339492	0.235	0.2	0.0608893	1
NOTCH2	0.263688	0.318	0.276	0.340518	0.000955807	1	0	0.499784	0.245	0.181	0.128966	1	0.440518	0.417	0.36	0.042888	1	0.398404	0.403	0.317	0.000119526	1	0.0366969	0.316	0.288	0.340518	1	-0.310269	0.28	0.33	0.232509	1	0.421985	0.228	0.191	0.0141248	1	0.375715	0.407	0.327	0.0002586	1	0.250227	0.255	0.213	0.0537467	1
ZDHHC12	0.341538	0.232	0.192	0.974556	0.00109206	1	0	0.293954	0.318	0.266	0.271338	1	0.136352	0.117	0.12	0.974556	1	0.236297	0.232	0.203	0.122168	1	0.531075	0.27	0.19	0.000481821	1	0.123798	0.167	0.161	0.861432	1	0.484079	0.251	0.19	0.000136573	1	0.329636	0.27	0.227	0.021775	1	0.198113	0.176	0.159	0.335102	1
NBPF14	0.364878	0.217	0.179	0.494364	0.00110189	1	0	0.598925	0.127	0.085	0.178968	1	0.531955	0.27	0.218	0.0562605	1	0.492308	0.305	0.234	0.000207124	1	0.0706133	0.201	0.186	0.494364	1	-0.232949	0.235	0.281	0.320764	1	0.489567	0.167	0.123	0.00141559	1	0.565492	0.238	0.17	0.000137803	1	0.625447	0.188	0.138	0.00367491	1
FKBP3	0.342762	0.327	0.274	0.789904	0.00110357	1	0	0.164103	0.3	0.327	0.712748	1	0.49501	0.352	0.316	0.0842497	1	0.402786	0.37	0.29	0.000138013	1	0.37458	0.421	0.345	0.00177517	1	0.0322004	0.265	0.251	0.789904	1	0.211305	0.286	0.248	0.0340247	1	0.314732	0.341	0.28	0.00410552	1	0.405813	0.249	0.209	0.0375165	1
AP1AR	0.325615	0.294	0.252	0.470924	0.00113377	1	0	0.743372	0.245	0.156	0.0258982	1	0.261633	0.317	0.302	0.470924	1	0.153709	0.272	0.255	0.33119	1	0.497437	0.304	0.222	0.000510064	1	0.740065	0.242	0.176	0.0682738	1	0.357695	0.258	0.214	0.00692876	1	0.198117	0.4	0.374	0.149817	1	0.605748	0.257	0.182	0.000141792	1
RASA3	0.502848	0.13	0.095	0.37695	0.00114739	1	0	1.2526	0.191	0.093	0.00359177	1	0.716551	0.143	0.099	0.048559	1	0.590037	0.165	0.118	0.00198894	1	0.23025	0.105	0.085	0.216965	1	-0.443242	0.061	0.084	0.37695	1	0.574343	0.108	0.071	0.000991182	1	0.685646	0.169	0.11	0.000143496	1	0.571602	0.112	0.077	0.0154158	1
HPS3	0.364617	0.273	0.224	0.460324	0.00125539	1	0	1.13537	0.264	0.126	0.000373304	1	0.451677	0.348	0.283	0.0382515	1	0.41105	0.313	0.253	0.0017916	1	0.281475	0.274	0.224	0.036739	1	0.350307	0.273	0.245	0.460324	1	0.263283	0.208	0.177	0.0490768	1	0.445465	0.343	0.266	0.00015701	1	0.489032	0.222	0.169	0.00572072	1
ARHGAP9	0.401791	0.175	0.136	0.385796	0.00127277	1	0	0.66262	0.236	0.143	0.0219547	1	0.68382	0.191	0.12	0.00499455	1	0.147945	0.126	0.113	0.385796	1	0.540669	0.175	0.117	0.00269318	1	-0.536352	0.144	0.225	0.0402154	1	0.344646	0.199	0.157	0.00549393	1	0.220145	0.187	0.164	0.188371	1	0.818949	0.165	0.105	0.000159185	1
ARHGAP12	0.419412	0.123	0.095	0.286004	0.00130828	1	0	1.06677	0.091	0.04	0.0345429	1	0.948679	0.139	0.079	0.00453189	1	0.677779	0.16	0.103	0.000163629	1	0.214349	0.123	0.096	0.134167	1	0.937149	0.174	0.116	0.0566881	1	0.297515	0.082	0.068	0.184019	1	0.199512	0.155	0.131	0.163279	1	0.408533	0.104	0.089	0.286004	1
CARD19	0.488762	0.169	0.126	0.280764	0.00132868	1	0	1.08353	0.291	0.151	0.00061541	1	0.832128	0.17	0.107	0.00751961	1	0.478638	0.16	0.118	0.00788903	1	0.147235	0.177	0.154	0.280764	1	-0.502136	0.114	0.155	0.221447	1	0.245627	0.158	0.139	0.169067	1	0.604867	0.188	0.127	0.000166182	1	0.772705	0.153	0.1	0.000624221	1
TMED2	0.250852	0.521	0.478	0.911239	0.00136105	1	0	0.392293	0.455	0.415	0.128227	1	0.461173	0.591	0.517	0.000650229	1	0.318801	0.568	0.513	0.000655596	1	0.357377	0.584	0.505	0.000645904	1	-0.0449291	0.432	0.412	0.866918	1	0.377751	0.463	0.401	0.000170232	1	0.00446591	0.599	0.59	0.911239	1	0.181832	0.422	0.378	0.0988605	1
MAP3K20	0.444278	0.218	0.173	0.703762	0.00140005	1	0	0.839323	0.291	0.168	0.00498527	1	0.920085	0.252	0.168	0.00161738	1	0.352363	0.265	0.205	0.00229058	1	0.417342	0.161	0.116	0.0188827	1	0.4774	0.227	0.227	0.703762	1	0.409279	0.167	0.13	0.00753225	1	0.427031	0.279	0.221	0.00292574	1	0.779789	0.202	0.138	0.000175114	1
BAIAP2	0.536394	0.163	0.117	0.649259	0.00144425	1	0	0.270302	0.109	0.095	0.649259	1	0.302147	0.187	0.168	0.439029	1	0.302968	0.103	0.084	0.149779	1	0.443168	0.211	0.155	0.00854769	1	0.471869	0.068	0.047	0.346948	1	0.481879	0.134	0.096	0.0030851	1	0.449566	0.211	0.162	0.00451784	1	0.705005	0.19	0.126	0.000180645	1
AGAP3	0.280523	0.3	0.256	0.556317	0.00152169	1	0	0.675559	0.373	0.249	0.00809493	1	0.208066	0.287	0.272	0.556317	1	0.246743	0.313	0.267	0.0270081	1	0.168857	0.3	0.274	0.235388	1	0.311645	0.28	0.236	0.271024	1	0.406151	0.291	0.227	0.000190338	1	0.104833	0.359	0.327	0.219759	1	0.485108	0.231	0.178	0.00494222	1
TLR1	0.351587	0.261	0.221	0.224924	0.00153281	1	0	0.705518	0.227	0.158	0.0769922	1	0.668611	0.265	0.177	0.00200434	1	0.311237	0.323	0.272	0.00998544	1	0.153807	0.229	0.2	0.224924	1	0.760898	0.28	0.217	0.0537875	1	0.607453	0.192	0.14	0.00019173	1	0.328947	0.348	0.303	0.015649	1	0.45398	0.241	0.192	0.0101483	1
DDX39A	0.292929	0.228	0.19	0.951876	0.00156336	1	0	0.101905	0.282	0.249	0.584367	1	0.0946076	0.209	0.211	0.951876	1	0.352394	0.239	0.192	0.0122131	1	0.39572	0.256	0.199	0.0108818	1	0.0312961	0.205	0.202	0.918623	1	0.452092	0.233	0.174	0.000195554	1	0.102575	0.263	0.243	0.335326	1	0.484283	0.147	0.11	0.0219939	1
TMEM206	0.422099	0.118	0.088	0.873775	0.00156765	1	0	0.314697	0.082	0.078	0.873775	1	0.519105	0.117	0.085	0.130968	1	0.456893	0.117	0.087	0.0298464	1	0.68168	0.145	0.089	0.00114781	1	1.37233	0.144	0.06	0.00147759	1	0.674103	0.12	0.077	0.000196091	1	0.126257	0.14	0.127	0.431069	1	-0.124273	0.065	0.069	0.738646	1
SNAP29	0.294126	0.345	0.298	0.976432	0.00162398	1	0	0.00484126	0.255	0.254	0.976432	1	0.170357	0.361	0.344	0.518288	1	0.397151	0.411	0.334	0.000203142	1	0.426458	0.376	0.299	0.00176925	1	0.487217	0.28	0.242	0.222458	1	0.259757	0.276	0.239	0.0245639	1	0.262993	0.409	0.35	0.00794295	1	0.439728	0.318	0.252	0.00134047	1
CREM	0.504289	0.287	0.213	0.525634	0.00165942	1	0	0.872967	0.4	0.269	0.00219874	1	0.567962	0.152	0.108	0.0595976	1	0.208884	0.185	0.163	0.190888	1	0.209259	0.63	0.506	0.000207579	1	0.402474	0.348	0.247	0.0177697	1	0.0272871	0.314	0.297	0.460784	1	0.0510865	0.179	0.167	0.525634	1	0.555959	0.153	0.107	0.00475606	1
SLC16A3	0.252007	0.536	0.492	0.964268	0.00178943	1	0	0.305068	0.736	0.724	0.0786917	1	0.391028	0.509	0.481	0.0746165	1	0.0308725	0.463	0.467	0.964268	1	0.278999	0.654	0.599	0.00350215	1	0.28037	0.5	0.476	0.281761	1	0.152564	0.495	0.456	0.0382939	1	0.0683601	0.57	0.551	0.450806	1	0.348829	0.496	0.404	0.000223853	1
STX2	0.387361	0.195	0.154	0.568788	0.0017957	1	0	0.809461	0.245	0.143	0.0102602	1	0.828081	0.283	0.186	0.000795544	1	0.4731	0.226	0.17	0.00171315	1	0.149722	0.183	0.152	0.167037	1	0.438363	0.258	0.176	0.0515758	1	0.342411	0.157	0.121	0.00893572	1	0.116092	0.208	0.199	0.568788	1	0.81043	0.155	0.097	0.000224639	1
AC096667.1	0.421137	0.115	0.088	0.681029	0.00181064	1	0	0.74835	0.1	0.063	0.178506	1	0.357642	0.135	0.11	0.292938	1	0.714633	0.132	0.083	0.000324844	1	0.184433	0.078	0.069	0.499624	1	0.0331957	0.121	0.137	0.681029	1	0.580772	0.146	0.098	0.00022651	1	0.163532	0.087	0.081	0.610592	1	0.37475	0.112	0.086	0.0753224	1
LRRC25	0.296072	0.296	0.255	0.75655	0.00188927	1	0	0.446459	0.209	0.168	0.300299	1	0.0259746	0.291	0.325	0.554468	1	0.253722	0.237	0.206	0.08914	1	0.544947	0.256	0.175	0.000236354	1	0.00387509	0.242	0.264	0.75655	1	0.318498	0.346	0.295	0.00411134	1	0.288991	0.361	0.308	0.010148	1	0.195601	0.282	0.248	0.110561	1
TMEM106A	0.417494	0.204	0.161	0.398298	0.00191174	1	0	0.337417	0.173	0.141	0.398298	1	0.714712	0.2	0.138	0.014685	1	0.0989268	0.193	0.176	0.395389	1	0.50283	0.324	0.235	0.000239168	1	0.757508	0.182	0.137	0.156619	1	0.221191	0.144	0.119	0.075457	1	0.3333	0.238	0.201	0.041208	1	0.584618	0.169	0.12	0.00457769	1
ZNF710	0.4737	0.12	0.09	0.833764	0.00199456	1	0	0.407806	0.073	0.068	0.833764	1	0.2913	0.117	0.099	0.423685	1	0.611745	0.15	0.103	0.0014908	1	0.748888	0.177	0.109	0.000249538	1	0.63922	0.083	0.069	0.529586	1	0.680695	0.1	0.067	0.00217543	1	-0.0712438	0.11	0.115	0.753548	1	0.513199	0.1	0.065	0.0091813	1
TMEM43	0.356952	0.255	0.217	0.892824	0.00207468	1	0	1.19737	0.291	0.163	0.000858236	1	0.55758	0.322	0.266	0.0336081	1	0.322807	0.304	0.264	0.0297257	1	0.373076	0.217	0.186	0.11185	1	0.00103234	0.227	0.234	0.892824	1	0.379412	0.2	0.159	0.00800256	1	0.427246	0.364	0.29	0.00025957	1	0.601178	0.176	0.125	0.00295963	1
SMARCD2	0.302949	0.238	0.201	0.886476	0.00208226	1	0	0.559809	0.227	0.168	0.12777	1	0.409977	0.217	0.196	0.391074	1	0.484614	0.247	0.179	0.00026052	1	0.0660979	0.227	0.225	0.886476	1	0.178246	0.129	0.144	0.75151	1	0.299931	0.208	0.167	0.0109904	1	0.205116	0.355	0.309	0.0413396	1	0.375101	0.2	0.163	0.0469474	1
EMC6	0.292879	0.236	0.2	0.632324	0.00217783	1	0	0.096273	0.309	0.284	0.632324	1	0.292774	0.2	0.183	0.482467	1	0.444316	0.276	0.206	0.000272488	1	0.322415	0.3	0.253	0.0425064	1	0.464311	0.189	0.167	0.439243	1	0.247837	0.216	0.192	0.104623	1	0.246741	0.234	0.202	0.0808575	1	0.0256761	0.176	0.163	0.538666	1
TMEM65	0.493431	0.144	0.109	0.456811	0.00235664	1	0	1.48087	0.191	0.075	0.000294884	1	0.819878	0.165	0.114	0.0248931	1	0.584778	0.15	0.105	0.00231211	1	0.234697	0.121	0.104	0.319868	1	0.745791	0.174	0.144	0.355249	1	0.456931	0.137	0.096	0.00129776	1	0.414457	0.187	0.148	0.0229235	1	0.27925	0.096	0.086	0.456811	1
AOAH	0.376437	0.221	0.178	0.439702	0.00242744	1	0	1.24954	0.173	0.078	0.00292225	1	0.083268	0.261	0.223	0.257853	1	0.450036	0.241	0.187	0.00291188	1	0.267011	0.179	0.141	0.0687082	1	0.147744	0.318	0.288	0.439702	1	0.505598	0.209	0.157	0.000430272	1	0.321074	0.236	0.206	0.0789028	1	0.612189	0.212	0.146	0.000303752	1
CCDC107	0.403804	0.346	0.292	0.9394	0.00256837	1	0	0.464244	0.382	0.294	0.0615808	1	0.129934	0.326	0.334	0.9394	1	0.418781	0.368	0.29	0.000321408	1	0.249524	0.483	0.439	0.031156	1	0.74179	0.348	0.23	0.00493969	1	0.385448	0.351	0.292	0.000526157	1	0.216021	0.291	0.279	0.315659	1	0.305313	0.245	0.225	0.197874	1
FES	0.296524	0.304	0.261	0.531706	0.00260027	1	0	0.609508	0.282	0.191	0.039152	1	0.0690892	0.296	0.277	0.531706	1	0.3275	0.27	0.22	0.00981055	1	0.123281	0.33	0.309	0.385645	1	-0.113781	0.227	0.283	0.329785	1	0.25777	0.328	0.285	0.0221968	1	0.107335	0.316	0.306	0.521801	1	0.541174	0.288	0.217	0.000325404	1
GMFB	0.283163	0.308	0.264	0.634424	0.00260398	1	0	0.484896	0.273	0.211	0.128288	1	0.184414	0.257	0.24	0.564504	1	0.412792	0.379	0.305	0.00032587	1	0.336364	0.394	0.334	0.0127986	1	0.170289	0.288	0.273	0.634424	1	0.310774	0.241	0.185	0.00102284	1	0.101738	0.384	0.365	0.356375	1	0.447237	0.208	0.155	0.0048407	1
MALT1	0.318207	0.244	0.199	0.22116	0.00263467	1	0	0.893739	0.245	0.156	0.0219787	1	0.400711	0.239	0.186	0.0709493	1	0.259145	0.247	0.211	0.0622523	1	0.26867	0.252	0.198	0.0225654	1	0.165968	0.348	0.29	0.22116	1	0.0759685	0.208	0.177	0.0898649	1	0.476305	0.323	0.252	0.000329714	1	0.585353	0.176	0.131	0.00770029	1
RHBDF2	0.356403	0.215	0.174	0.878639	0.00275713	1	0	0.326886	0.173	0.171	0.827628	1	0.732387	0.248	0.162	0.00216128	1	0.359606	0.204	0.168	0.0355429	1	0.214267	0.272	0.22	0.0405585	1	0.423863	0.303	0.223	0.0597932	1	-0.0620613	0.172	0.174	0.878639	1	0.474026	0.266	0.199	0.000345058	1	0.481316	0.149	0.122	0.0804517	1
PCNX2	0.551339	0.103	0.073	0.286924	0.00279407	1	0	1.44023	0.109	0.045	0.0113131	1	1.58261	0.1	0.041	0.000349686	1	0.441139	0.134	0.1	0.019159	1	0.621933	0.07	0.047	0.0575186	1	0.662251	0.083	0.058	0.286924	1	0.615341	0.082	0.057	0.0121432	1	0.495404	0.135	0.097	0.00906207	1	0.835483	0.102	0.057	0.000389922	1
NDUFS6	0.288391	0.533	0.47	0.978528	0.0028224	1	0	0.314383	0.782	0.663	0.0644261	1	0.371933	0.522	0.457	0.0192497	1	0.147341	0.521	0.463	0.0276412	1	0.293997	0.688	0.629	0.00083932	1	-0.0237452	0.424	0.459	0.600531	1	0.271298	0.518	0.46	0.000371559	1	0.272605	0.533	0.45	0.000353236	1	-0.0117986	0.396	0.393	0.978528	1
PLEKHG2	0.448684	0.103	0.075	0.521087	0.00293009	1	0	1.49912	0.182	0.07	0.000366732	1	0.642551	0.104	0.068	0.0705228	1	0.522682	0.134	0.089	0.0014374	1	0.300563	0.151	0.112	0.0361392	1	0.376185	0.258	0.227	0.407289	1	0.570947	0.061	0.039	0.0119963	1	0.253959	0.064	0.057	0.521087	1	0.174068	0.076	0.064	0.327373	1
ZBED3	0.392162	0.184	0.144	0.761571	0.00355315	1	0	0.6948	0.118	0.09	0.361142	1	0.197177	0.139	0.128	0.638298	1	0.478945	0.224	0.168	0.0016278	1	0.600268	0.173	0.112	0.00129893	1	-0.00333021	0.083	0.092	0.761571	1	0.502506	0.172	0.123	0.000444835	1	0.390085	0.245	0.197	0.00874713	1	0.468194	0.165	0.12	0.00801646	1
DENND6A	0.283893	0.213	0.177	0.862487	0.00397269	1	0	0.610152	0.218	0.138	0.0445858	1	0.248708	0.187	0.168	0.460666	1	0.447696	0.249	0.189	0.00122447	1	0.0848976	0.199	0.197	0.862487	1	0.449424	0.25	0.176	0.0689531	1	0.1513	0.159	0.143	0.264769	1	0.379426	0.297	0.225	0.000497452	1	0.340285	0.182	0.142	0.0310126	1
HTRA4	0.457723	0.127	0.099	0.888895	0.00484872	1	0	0.04791	0.027	0.033	0.775658	1	0.334074	0.057	0.075	0.346454	1	0.673991	0.126	0.08	0.000607379	1	-0.00139595	0.157	0.154	0.888895	1	1.68229	0.061	0.017	0.0065575	1	0.470951	0.072	0.06	0.211904	1	0.373068	0.178	0.143	0.0362722	1	0.448437	0.196	0.153	0.0153644	1
BLNK	0.578361	0.121	0.084	0.943431	0.00511431	1	0	1.38578	0.1	0.043	0.0191406	1	0.874356	0.174	0.107	0.0048394	1	0.602876	0.091	0.064	0.0226845	1	0.658987	0.139	0.087	0.0021456	1	0.23483	0.045	0.047	0.943431	1	0.00456703	0.08	0.076	0.740184	1	0.586859	0.165	0.117	0.00177674	1	0.688641	0.149	0.095	0.000640724	1
VMA21	0.30581	0.416	0.367	0.341274	0.00515768	1	0	0.576289	0.436	0.369	0.0661698	1	0.271867	0.435	0.381	0.0913382	1	0.202623	0.377	0.344	0.101884	1	0.338051	0.507	0.427	0.000646169	1	0.442722	0.356	0.333	0.341274	1	0.333923	0.405	0.359	0.00247857	1	0.0992685	0.469	0.442	0.252324	1	0.256326	0.329	0.29	0.0709929	1
CEMIP2	0.446053	0.212	0.166	0.332873	0.0052697	1	0	1.3761	0.209	0.101	0.00178376	1	0.49142	0.278	0.234	0.0954583	1	0.485437	0.243	0.181	0.000819057	1	0.33195	0.37	0.277	0.000660236	1	0.384023	0.379	0.326	0.146174	1	0.298802	0.134	0.116	0.15468	1	0.224212	0.183	0.168	0.332873	1	0.366713	0.106	0.085	0.148819	1
WBP1L	0.293385	0.223	0.185	0.620606	0.00580356	1	0	0.931886	0.218	0.126	0.0127012	1	0.299427	0.143	0.119	0.300011	1	0.400972	0.278	0.228	0.00742593	1	0.410127	0.274	0.192	0.000727294	1	-0.0966846	0.22	0.24	0.620606	1	0.387415	0.205	0.157	0.00170257	1	0.165203	0.238	0.219	0.298141	1	0.312373	0.167	0.128	0.0333591	1
ADAM15	0.355234	0.227	0.182	0.474684	0.00595592	1	0	0.460986	0.273	0.191	0.0634888	1	0.795047	0.209	0.143	0.0101367	1	0.426351	0.218	0.167	0.00447285	1	0.267529	0.272	0.224	0.0508411	1	-0.162061	0.121	0.15	0.428646	1	0.323241	0.233	0.183	0.00278343	1	0.461936	0.268	0.205	0.000746437	1	-0.160134	0.165	0.178	0.474684	1
SRGAP2C	0.334959	0.21	0.172	0.329542	0.00675292	1	0	0.468242	0.109	0.078	0.307552	1	0.361041	0.239	0.212	0.301531	1	0.313735	0.193	0.165	0.101327	1	0.277489	0.245	0.189	0.0178028	1	0.46985	0.258	0.208	0.182385	1	0.115471	0.187	0.172	0.329542	1	0.490003	0.266	0.204	0.000846619	1	0.325343	0.165	0.127	0.032796	1
PTPRJ	0.36119	0.306	0.255	0.328656	0.00681878	1	0	0.405462	0.291	0.211	0.0748497	1	0.593862	0.339	0.265	0.0118242	1	0.34999	0.358	0.288	0.000854901	1	0.341311	0.35	0.281	0.00592125	1	0.769166	0.28	0.215	0.0684874	1	0.427763	0.249	0.202	0.00209923	1	0.39117	0.345	0.291	0.00503156	1	0.146239	0.249	0.227	0.328656	1
ARHGAP22	0.586291	0.104	0.072	0.821966	0.00957167	1	0	0.471936	0.182	0.131	0.181442	1	0.742306	0.157	0.109	0.0370625	1	0.436145	0.093	0.069	0.0460316	1	0.583459	0.143	0.095	0.00632927	1	0.682289	0.061	0.045	0.454167	1	0.69183	0.094	0.06	0.0012015	1	0.0938962	0.073	0.07	0.821966	1	0.835483	0.098	0.059	0.00197536	1
NSF	0.262399	0.308	0.269	0.525986	0.00962806	1	0	0.508814	0.273	0.198	0.0900665	1	0.372877	0.335	0.305	0.222017	1	0.308788	0.383	0.324	0.00577473	1	0.46678	0.358	0.289	0.00220515	1	0.133291	0.348	0.324	0.525986	1	0.328861	0.176	0.134	0.00453303	1	0.373279	0.393	0.327	0.00120861	1	0.121506	0.282	0.259	0.314965	1
ASB1	0.386017	0.112	0.086	0.63967	0.0103963	1	0	0.207567	0.127	0.111	0.63967	1	0.83367	0.104	0.059	0.0155693	1	0.557615	0.142	0.097	0.00205869	1	0.781753	0.111	0.062	0.00130548	1	0.907255	0.106	0.062	0.082323	1	0.266981	0.089	0.071	0.111522	1	0.353135	0.149	0.121	0.0719395	1	0.284251	0.082	0.069	0.297215	1
TLE3	0.319117	0.328	0.283	0.35915	0.0118754	1	0	0.369838	0.291	0.249	0.35915	1	0.225192	0.335	0.299	0.244614	1	0.294255	0.381	0.32	0.00562604	1	0.260739	0.342	0.314	0.20409	1	0.215201	0.333	0.296	0.354141	1	0.279191	0.322	0.268	0.00282631	1	0.380053	0.313	0.271	0.0204376	1	0.484171	0.292	0.227	0.0014922	1
SYPL1	0.28426	0.331	0.287	0.42912	0.0119174	1	0	0.761289	0.382	0.259	0.00499946	1	-0.0494936	0.23	0.268	0.361281	1	0.41091	0.329	0.268	0.0014975	1	0.0850571	0.304	0.283	0.42912	1	0.29896	0.265	0.23	0.364717	1	0.176108	0.346	0.311	0.0638478	1	0.243351	0.401	0.349	0.0135413	1	0.458136	0.31	0.245	0.00154207	1
TP53INP1	0.460778	0.134	0.101	0.610306	0.012243	1	0	-0.244271	0.055	0.068	0.610306	1	0.382095	0.139	0.116	0.335764	1	0.619543	0.128	0.087	0.00237848	1	0.519482	0.115	0.08	0.0321847	1	0.167715	0.136	0.107	0.398164	1	0.491849	0.11	0.081	0.0116331	1	0.518375	0.211	0.157	0.00153863	1	0.448971	0.125	0.092	0.0299013	1
LAMB2	0.567171	0.11	0.076	0.165378	0.013539	1	0	0.992768	0.164	0.093	0.0300751	1	0.718123	0.122	0.071	0.0133603	1	0.471918	0.08	0.06	0.0817427	1	0.655576	0.135	0.082	0.00170248	1	0.694261	0.076	0.045	0.165378	1	0.551535	0.086	0.063	0.022896	1	0.321074	0.171	0.139	0.0565739	1	0.745225	0.08	0.052	0.0150528	1
SGSH	0.486917	0.154	0.116	0.860788	0.0176735	1	0	0.855265	0.145	0.085	0.0600334	1	0.0799235	0.091	0.087	0.860788	1	0.56035	0.187	0.137	0.00229719	1	0.372201	0.183	0.147	0.0692435	1	0.897795	0.098	0.067	0.192142	1	0.625926	0.104	0.07	0.00222646	1	0.490999	0.178	0.131	0.00433668	1	0.461231	0.186	0.14	0.0091099	1
SAE1	0.413386	0.169	0.13	0.622433	0.0219304	1	0	0.807959	0.227	0.148	0.0378756	1	0.294943	0.187	0.158	0.277596	1	0.475653	0.195	0.144	0.00276797	1	0.326558	0.209	0.156	0.0164288	1	-0.0977458	0.106	0.122	0.622433	1	0.472361	0.138	0.102	0.00532765	1	0.458155	0.187	0.141	0.00651847	1	0.424141	0.131	0.099	0.0400806	1
ORAI1	0.28884	0.287	0.241	0.570865	0.0263264	1	0	0.504768	0.373	0.307	0.126532	1	0.0499669	0.283	0.26	0.570865	1	0.370218	0.29	0.236	0.00588247	1	0.0838726	0.334	0.307	0.342292	1	0.326752	0.182	0.152	0.403067	1	0.308786	0.277	0.226	0.00332934	1	0.292417	0.33	0.279	0.0134391	1	0.198986	0.214	0.189	0.191889	1
SEC24D	0.400217	0.241	0.191	0.911259	0.030612	1	0	0.588478	0.236	0.171	0.100261	1	0.507471	0.217	0.17	0.076804	1	0.400615	0.239	0.189	0.00684711	1	0.209432	0.356	0.303	0.0477966	1	0.0542573	0.197	0.204	0.911259	1	0.328549	0.191	0.157	0.0252768	1	0.342851	0.274	0.227	0.0186081	1	0.48407	0.194	0.142	0.00387876	1
A1BG	0.346017	0.203	0.166	0.467852	0.0344646	1	0	0.767802	0.2	0.116	0.0231433	1	0.0640732	0.17	0.196	0.413517	1	0.337594	0.158	0.129	0.0756222	1	0.133212	0.215	0.199	0.467852	1	0.556758	0.159	0.116	0.182302	1	0.36291	0.197	0.154	0.00437447	1	0.364846	0.226	0.179	0.0123226	1	0.200432	0.249	0.224	0.21992	1
YIF1B	0.437814	0.163	0.127	0.915781	0.0395056	1	0	1.01702	0.236	0.131	0.00502572	1	0.332895	0.126	0.105	0.360968	1	0.0525025	0.119	0.117	0.915781	1	0.466414	0.249	0.193	0.00942162	1	0.36036	0.152	0.133	0.546183	1	0.378302	0.162	0.127	0.0113902	1	0.39463	0.19	0.149	0.017059	1	0.315183	0.1	0.089	0.437236	1
NAGA	0.281891	0.331	0.29	0.441444	0.0472898	1	0	0.308522	0.391	0.307	0.10636	1	0.470815	0.291	0.241	0.0732261	1	0.190405	0.313	0.278	0.0864039	1	0.248962	0.372	0.332	0.0891332	1	-0.00123783	0.235	0.279	0.441444	1	0.313487	0.296	0.249	0.00603727	1	0.184594	0.417	0.377	0.0581806	1	0.360315	0.296	0.259	0.0546695	1
FHOD1	0.405205	0.149	0.119	0.845891	0.0625251	1	0	0.929265	0.227	0.128	0.00950491	1	0.298263	0.139	0.131	0.694325	1	0.498363	0.148	0.109	0.00945522	1	0.546125	0.197	0.144	0.00803818	1	0.325027	0.129	0.124	0.845891	1	0.357695	0.111	0.085	0.0270526	1	0.269412	0.199	0.175	0.171077	1	0.276258	0.102	0.093	0.50633	1
STMP1	0.256353	0.464	0.412	0.84383	0.0872969	1	0	0.350271	0.455	0.369	0.0965247	1	0.136733	0.443	0.4	0.219337	1	0.214317	0.411	0.35	0.0154806	1	0.157347	0.505	0.463	0.127172	1	0.0787103	0.371	0.358	0.84383	1	0.227186	0.533	0.495	0.0113531	1	0.161141	0.503	0.465	0.0589192	1	0.217499	0.361	0.342	0.249895	1
IGKC	0.80742	0.236	0.195	0.931538	0.105972	1	0	-0.377396	0.073	0.095	0.457977	1	-0.212614	0.17	0.201	0.396534	1	0.286968	0.023	0.021	0.69564	1	-0.0136399	0.376	0.389	0.485216	1	0.530285	0.083	0.075	0.696186	1	0.529743	0.456	0.465	0.73987	1	1.60234	0.265	0.217	0.0139047	1	-0.25198	0.045	0.044	0.931538	1
KRTCAP2	0.259057	0.356	0.314	0.580007	0.208848	1	0	0.174087	0.427	0.349	0.205368	1	0.285827	0.37	0.368	0.460475	1	0.272455	0.274	0.24	0.0639849	1	0.211794	0.449	0.395	0.0533895	1	-0.0374678	0.303	0.384	0.174009	1	0.0965108	0.453	0.424	0.149662	1	0.2708	0.293	0.25	0.0288586	1	-0.0445428	0.259	0.273	0.580007	1
VAMP5	0.33547	0.167	0.135	0.686784	0.289651	1	0	-0.0580235	0.191	0.211	0.686784	1	-0.191697	0.139	0.157	0.50888	1	0.183747	0.123	0.114	0.539217	1	0.0551583	0.427	0.383	0.186278	1	-0.486311	0.258	0.303	0.224363	1	0.251834	0.123	0.097	0.0418489	1	0.0943028	0.08	0.074	0.637404	1	0.293156	0.11	0.086	0.110745	1

### Sheet: cl_2 - AM 3
Gene	overall_avg_log2FC	overall_pct.1	overall_pct.2	max_pval	minimump_p_val	minimump_p_val_adj	n_samples_significant	Subject1_avg_log2FC	Subject1_pct.1	Subject1_pct.2	Subject1_p_val	Subject1_p_val_adj	Subject2_avg_log2FC	Subject2_pct.1	Subject2_pct.2	Subject2_p_val	Subject2_p_val_adj	Subject3_avg_log2FC	Subject3_pct.1	Subject3_pct.2	Subject3_p_val	Subject3_p_val_adj	Subject4_avg_log2FC	Subject4_pct.1	Subject4_pct.2	Subject4_p_val	Subject4_p_val_adj	Subject5_avg_log2FC	Subject5_pct.1	Subject5_pct.2	Subject5_p_val	Subject5_p_val_adj	Subject6_avg_log2FC	Subject6_pct.1	Subject6_pct.2	Subject6_p_val	Subject6_p_val_adj	Subject7_avg_log2FC	Subject7_pct.1	Subject7_pct.2	Subject7_p_val	Subject7_p_val_adj	Subject8_avg_log2FC	Subject8_pct.1	Subject8_pct.2	Subject8_p_val	Subject8_p_val_adj
EREG	3.24139	0.674	0.253	1.17748e-25	5.55683e-150	1.01234e-145	8	2.5678	0.724	0.217	1.17748e-25	2.14513e-21	4.69127	0.716	0.172	5.36312e-70	9.77053e-66	2.61807	0.482	0.176	1.18526e-62	2.1593e-58	2.77987	0.653	0.278	1.42543e-50	2.59685e-46	3.50878	0.923	0.444	2.10619e-53	3.83706e-49	2.40584	0.853	0.494	6.94604e-151	1.26543e-146	3.52614	0.654	0.193	2.27464e-111	4.14394e-107	3.66954	0.482	0.118	1.02331e-78	1.86427e-74
AREG	2.74924	0.729	0.383	1.69806e-08	1.18012e-147	2.14995e-143	8	2.14435	0.571	0.346	1.69806e-08	0.000309352	3.70663	0.533	0.142	2.55973e-40	4.66332e-36	2.07283	0.67	0.379	7.70867e-61	1.40437e-56	2.9411	0.506	0.223	7.29546e-34	1.32909e-29	2.87906	0.94	0.563	7.93639e-45	1.44585e-40	2.42603	0.907	0.634	1.47515e-148	2.68744e-144	2.96032	0.865	0.427	3.26297e-128	5.94448e-124	3.20882	0.555	0.173	9.96557e-78	1.81553e-73
CCL20	3.405	0.503	0.138	5.27666e-21	9.59266e-146	1.74759e-141	8	2.84985	0.663	0.234	5.27666e-21	9.61303e-17	4.89273	0.355	0.035	5.93677e-46	1.08156e-41	3.01037	0.446	0.127	4.28239e-78	7.80165e-74	2.63408	0.564	0.219	4.08407e-43	7.44035e-39	3.44139	0.47	0.121	3.07642e-24	5.60462e-20	3.04117	0.711	0.273	1.19908e-146	2.18449e-142	4.39427	0.457	0.068	9.99274e-115	1.82048e-110	3.85974	0.243	0.042	1.1041e-44	2.01145e-40
TNFAIP3	2.26084	0.764	0.424	8.89585e-21	1.85336e-129	3.37645e-125	8	1.64565	0.918	0.554	8.89585e-21	1.62065e-16	2.91691	0.898	0.446	3.11978e-62	5.68362e-58	1.83382	0.66	0.392	4.17057e-54	7.59794e-50	1.35315	0.834	0.524	7.09419e-39	1.29242e-34	2.68011	0.97	0.616	3.6698e-51	6.68563e-47	1.92336	0.88	0.55	2.3167e-130	4.22056e-126	2.31936	0.642	0.309	3.49243e-58	6.3625e-54	2.06889	0.572	0.304	7.1812e-40	1.30827e-35
NR4A2	1.66205	0.738	0.386	9.96162e-08	2.92921e-117	5.33644e-113	8	1.11837	0.735	0.495	9.96162e-08	0.00181481	2.65652	0.68	0.213	4.26006e-48	7.76097e-44	1.14277	0.704	0.432	1.80097e-40	3.28101e-36	0.861655	0.914	0.688	6.5045e-28	1.18499e-23	2.03332	0.869	0.493	5.12304e-36	9.33315e-32	1.55277	0.864	0.488	3.66152e-118	6.67055e-114	2.31523	0.725	0.268	1.19885e-94	2.18407e-90	1.939	0.419	0.154	9.19186e-39	1.67457e-34
CXCL8	3.06827	0.575	0.216	2.04708e-17	1.07182e-115	1.95264e-111	8	2.83846	0.776	0.422	2.04708e-17	3.72938e-13	3.75009	0.756	0.243	1.50461e-60	2.74111e-56	3.25373	0.642	0.217	1.33977e-116	2.4408e-112	2.31111	0.666	0.406	2.28987e-33	4.17168e-29	2.93575	0.786	0.463	8.3505e-26	1.52129e-21	2.54476	0.517	0.213	1.1323e-78	2.06282e-74	4.26267	0.4	0.081	9.60685e-80	1.75018e-75	3.11637	0.502	0.146	7.69197e-70	1.40132e-65
SRGN	1.21998	0.961	0.884	1.2426e-09	5.35323e-112	9.75252e-108	8	1.44354	0.959	0.905	1.2426e-09	2.26376e-05	1.74777	0.97	0.878	3.18023e-36	5.79375e-32	0.529475	0.928	0.845	1.79785e-23	3.27532e-19	0.541721	1	0.996	1.76768e-18	3.22036e-14	2.00199	0.988	0.965	7.17505e-43	1.30715e-38	1.12968	0.994	0.954	6.69154e-113	1.21906e-108	0.84554	0.858	0.739	3.45535e-28	6.29495e-24	0.768459	0.991	0.951	2.95245e-39	5.37878e-35
BTG1	1.13351	0.968	0.879	4.6315e-09	7.95899e-109	1.44997e-104	8	1.14734	0.898	0.785	4.6315e-09	8.43767e-05	1.12758	0.964	0.924	7.03558e-25	1.28174e-20	0.555528	0.93	0.86	2.15267e-25	3.92174e-21	0.885789	0.963	0.862	7.06928e-26	1.28788e-21	1.15904	0.976	0.926	1.80194e-25	3.28278e-21	1.21056	0.992	0.932	9.94874e-110	1.81246e-105	1.08921	0.962	0.833	2.18667e-54	3.98368e-50	0.924664	0.991	0.896	1.848e-41	3.36668e-37
NAMPT	1.50477	0.948	0.763	4.33331e-19	6.10277e-107	1.1118e-102	8	1.70319	0.959	0.807	4.33331e-19	7.89442e-15	2.38574	0.929	0.651	3.29092e-42	5.99541e-38	0.989901	0.952	0.795	7.30922e-63	1.33159e-58	1.00695	0.963	0.843	6.39659e-36	1.16533e-31	2.1102	0.988	0.867	3.58812e-48	6.53683e-44	1.16408	0.98	0.846	7.62846e-108	1.38975e-103	1.37079	0.855	0.608	7.84021e-56	1.42833e-51	1.06796	0.956	0.761	3.24923e-42	5.91945e-38
PNRC1	1.18795	0.941	0.819	6.59147e-18	1.48957e-101	2.71371e-97	8	1.38163	0.949	0.766	7.02642e-20	1.28007e-15	1.42188	0.929	0.808	5.97914e-33	1.08928e-28	0.551433	0.882	0.813	6.59147e-18	1.20083e-13	0.835837	0.96	0.872	8.18272e-35	1.49073e-30	1.85586	0.988	0.87	3.57072e-41	6.50514e-37	1.208	0.969	0.858	1.86197e-102	3.39213e-98	1.08617	0.919	0.732	1.21148e-55	2.20708e-51	0.883788	0.952	0.863	1.06021e-24	1.9315e-20
FOS	0.889745	0.996	0.975	2.09923e-07	1.88233e-95	3.42923e-91	8	0.876734	0.969	0.966	2.09923e-07	0.00382437	1.5958	0.985	0.952	1.2728e-45	2.31879e-41	0.388306	1	0.993	2.91288e-23	5.30669e-19	0.415043	0.997	0.996	5.78418e-12	1.05376e-07	0.83442	1	0.986	6.1281e-20	1.11642e-15	0.766458	1	0.987	5.96457e-62	1.08663e-57	1.24134	0.993	0.965	2.35292e-96	4.28654e-92	1.10725	0.996	0.933	3.80355e-76	6.92931e-72
DUSP1	0.836484	0.996	0.972	6.16173e-10	3.2627e-89	5.94399e-85	8	0.830413	1	0.98	1.4431e-10	2.62903e-06	1.46349	0.995	0.917	9.20384e-44	1.67675e-39	0.295848	0.996	0.986	7.88447e-17	1.43639e-12	0.299226	0.997	0.995	6.16173e-10	1.12254e-05	0.935591	1	0.981	4.4345e-33	8.07878e-29	0.680542	0.996	0.99	4.17329e-57	7.6029e-53	1.08371	0.988	0.962	4.07838e-90	7.42999e-86	0.980344	0.998	0.944	2.55891e-68	4.66181e-64
SAMSN1	1.52708	0.799	0.544	1.28182e-09	7.61927e-85	1.38808e-80	8	1.17486	0.745	0.451	1.28182e-09	2.33521e-05	1.91578	0.624	0.365	2.92139e-19	5.32218e-15	1.00261	0.67	0.469	1.4046e-27	2.5589e-23	0.967563	0.831	0.601	7.25689e-27	1.32206e-22	2.49052	0.929	0.628	6.04462e-48	1.10121e-43	1.23675	0.911	0.703	9.52409e-86	1.7351e-81	1.6692	0.834	0.519	5.7555e-69	1.04854e-64	0.9857	0.728	0.544	2.79158e-22	5.08569e-18
NFKBIA	1.52492	0.896	0.714	2.0127e-14	2.17415e-78	3.96087e-74	8	1.32498	0.929	0.754	2.0127e-14	3.66673e-10	1.85839	0.98	0.846	6.90358e-53	1.25769e-48	1.06048	0.83	0.714	6.29028e-35	1.14596e-30	1.13601	0.945	0.8	6.61312e-43	1.20478e-38	2.1278	0.97	0.821	1.5578e-41	2.838e-37	1.27823	0.911	0.729	2.71769e-79	4.95109e-75	1.62099	0.874	0.618	5.40038e-63	9.83841e-59	1.20193	0.855	0.658	3.00622e-34	5.47673e-30
CXCL2	1.81227	0.725	0.43	7.63035e-13	2.39657e-78	4.36608e-74	8	1.99136	0.735	0.441	7.63035e-13	1.3901e-08	2.85024	0.655	0.205	4.56246e-45	8.31189e-41	1.39823	0.742	0.475	1.25564e-47	2.28752e-43	1.08194	0.856	0.724	5.25957e-24	9.58189e-20	1.95458	0.81	0.605	6.53858e-18	1.1912e-13	1.41234	0.794	0.567	1.99344e-60	3.63165e-56	2.83617	0.647	0.253	2.99572e-79	5.4576e-75	2.03877	0.564	0.27	5.07804e-44	9.25117e-40
SOD2	1.7474	0.819	0.595	1.49208e-18	7.94825e-73	1.44801e-68	8	1.97952	0.959	0.717	7.99734e-22	1.45695e-17	2.57018	0.939	0.645	3.08657e-57	5.62312e-53	1.12533	0.628	0.475	1.49208e-18	2.71828e-14	1.05036	0.914	0.755	3.0051e-31	5.47469e-27	2.28619	0.976	0.695	2.65507e-44	4.83701e-40	1.3509	0.871	0.679	9.93531e-74	1.81001e-69	1.45906	0.742	0.509	2.36419e-40	4.30708e-36	1.2296	0.803	0.62	1.39126e-23	2.5346e-19
REL	0.946492	0.88	0.761	7.03898e-12	3.90161e-72	7.10794e-68	8	1.21818	0.888	0.695	7.03898e-12	1.28236e-07	1.2774	0.904	0.705	4.10748e-23	7.483e-19	0.669972	0.818	0.787	1.36836e-16	2.49288e-12	0.845484	0.794	0.647	1.37375e-15	2.5027e-11	1.39115	0.958	0.76	4.31127e-27	7.85428e-23	1.15966	0.887	0.716	4.87701e-73	8.88493e-69	0.814369	0.896	0.792	1.31777e-22	2.40071e-18	0.641445	0.941	0.857	1.02945e-14	1.87544e-10
SAT1	0.648593	0.999	0.998	2.16673e-09	2.38625e-71	4.34727e-67	8	0.769871	1	0.995	2.16673e-09	3.94735e-05	1.04659	0.995	1	5.46119e-34	9.9492e-30	0.298438	0.998	0.994	3.61416e-13	6.58428e-09	0.337286	1	1	7.53702e-11	1.37309e-06	0.971251	1	1	6.0541e-32	1.10294e-27	0.559591	1	1	2.98281e-72	5.43409e-68	0.571903	1	0.999	1.76897e-44	3.22271e-40	0.371681	1	0.999	1.8816e-25	3.42789e-21
NLRP3	2.46519	0.384	0.136	2.76171e-09	5.23301e-71	9.5335e-67	8	2.65596	0.316	0.093	2.76171e-09	5.03129e-05	3.50797	0.381	0.096	3.42305e-27	6.23611e-23	1.49897	0.304	0.139	3.63546e-22	6.62308e-18	2.03044	0.368	0.138	6.85954e-23	1.24967e-18	3.2051	0.738	0.221	4.24888e-41	7.7406e-37	2.07014	0.476	0.182	6.54126e-72	1.19169e-67	1.84909	0.315	0.114	8.61688e-29	1.56982e-24	1.85308	0.274	0.108	6.06553e-21	1.10502e-16
IL1B	2.67039	0.548	0.278	8.53851e-11	4.95743e-67	9.03144e-63	8	2.91299	0.776	0.393	4.88986e-19	8.90835e-15	3.58535	0.569	0.204	1.41295e-34	2.5741e-30	2.52133	0.596	0.269	6.19679e-68	1.12893e-63	2.65855	0.34	0.148	1.01991e-17	1.85808e-13	3.76504	0.851	0.447	4.01589e-42	7.31614e-38	1.99616	0.632	0.382	2.90891e-58	5.29946e-54	2.26695	0.476	0.229	7.61123e-34	1.38661e-29	1.46322	0.393	0.268	8.53851e-11	1.55555e-06
ETS2	0.956697	0.872	0.693	1.22082e-09	1.74856e-63	3.18553e-59	8	1.21733	0.796	0.578	1.22082e-09	2.2241e-05	1.01443	0.898	0.685	1.19241e-19	2.17233e-15	0.858921	0.956	0.806	1.25266e-56	2.28209e-52	0.889086	0.905	0.71	3.08934e-25	5.62816e-21	0.84628	0.982	0.842	6.11235e-21	1.11355e-16	0.889258	0.96	0.824	2.1857e-64	3.98192e-60	1.04556	0.82	0.592	4.43804e-35	8.08522e-31	1.14334	0.616	0.419	5.56563e-23	1.01395e-18
KDM6B	1.49655	0.625	0.346	2.63032e-13	1.0784e-62	1.96463e-58	8	1.24305	0.847	0.546	2.63032e-13	4.79191e-09	1.65678	0.543	0.276	2.56425e-17	4.67155e-13	1.11117	0.634	0.396	6.9394e-34	1.26422e-29	1.24617	0.623	0.343	1.57315e-24	2.86596e-20	1.55291	0.643	0.337	7.44635e-16	1.35658e-11	1.34449	0.694	0.411	1.348e-63	2.45579e-59	1.88899	0.645	0.29	2.60825e-61	4.7517e-57	1.77449	0.461	0.232	1.0356e-29	1.88666e-25
SOCS3	1.41871	0.629	0.337	4.58029e-09	4.77405e-62	8.69736e-58	8	1.03784	0.796	0.571	4.58029e-09	8.34436e-05	2.06973	0.497	0.184	1.96875e-23	3.58667e-19	0.988553	0.418	0.242	6.84975e-18	1.24789e-13	0.619922	0.807	0.651	3.98141e-11	7.25334e-07	1.95444	0.792	0.284	1.81993e-33	3.31554e-29	1.0739	0.813	0.548	5.96756e-63	1.08717e-58	1.87235	0.528	0.215	8.94818e-48	1.63018e-43	1.67406	0.467	0.2	1.44497e-36	2.63245e-32
CD83	1.20199	0.737	0.482	9.86262e-09	6.07161e-61	1.10613e-56	8	1.01184	0.898	0.717	3.1692e-12	5.77366e-08	1.61601	0.858	0.51	3.07678e-36	5.60527e-32	1.26743	0.776	0.502	2.3346e-55	4.25317e-51	0.65899	0.837	0.659	1.14089e-13	2.07847e-09	1.03315	0.685	0.493	9.86262e-09	0.000179677	1.00993	0.842	0.58	7.58952e-62	1.38266e-57	1.62534	0.614	0.311	3.70923e-44	6.75747e-40	1.11527	0.487	0.347	8.80591e-15	1.60426e-10
ZFP36	1.1721	0.943	0.782	8.88219e-10	1.98117e-60	3.6093e-56	8	1.1664	0.857	0.705	8.88219e-10	1.61816e-05	1.81725	0.944	0.744	2.05515e-37	3.74408e-33	0.787079	0.88	0.739	5.00373e-33	9.11579e-29	0.633172	0.972	0.859	3.59891e-22	6.5565e-18	1.578	0.988	0.849	1.01414e-36	1.84756e-32	0.803253	0.976	0.901	1.08417e-59	1.97513e-55	1.29443	0.905	0.713	2.47647e-61	4.51163e-57	1.1653	0.971	0.757	2.38218e-49	4.33985e-45
IER3	1.77114	0.468	0.221	4.75196e-10	4.68581e-55	8.53662e-51	8	1.33075	0.602	0.266	1.1531e-11	2.10071e-07	2.17947	0.553	0.167	2.59344e-33	4.72473e-29	1.23171	0.418	0.22	1.30461e-23	2.37674e-19	1.56545	0.684	0.41	9.60246e-28	1.74938e-23	2.22413	0.625	0.216	5.26622e-26	9.59399e-22	1.5377	0.548	0.267	5.85727e-56	1.06708e-51	1.65258	0.237	0.112	2.57291e-13	4.68733e-09	1.33068	0.316	0.193	4.75196e-10	8.65713e-06
STK17B	0.903086	0.825	0.634	1.81271e-06	7.60426e-55	1.38534e-50	8	0.88302	0.643	0.415	1.81271e-06	0.033024	1.21509	0.756	0.547	3.94e-16	7.17789e-12	0.797407	0.88	0.718	1.31677e-40	2.39889e-36	0.822714	0.641	0.446	2.24608e-13	4.0919e-09	0.863451	0.94	0.795	1.57938e-16	2.87731e-12	0.856838	0.885	0.702	9.50532e-56	1.73168e-51	1.02086	0.882	0.654	5.14741e-42	9.37756e-38	0.965007	0.763	0.541	9.85502e-28	1.79539e-23
PLAUR	1.03417	0.893	0.77	3.46701e-07	4.76221e-52	8.67579e-48	8	1.1605	0.908	0.802	1.83839e-12	3.34918e-08	1.19236	0.787	0.615	7.79241e-16	1.41962e-11	0.350846	0.812	0.738	3.46701e-07	0.0063162	1.02805	0.887	0.754	1.41644e-25	2.58047e-21	2.09832	0.94	0.709	4.28539e-36	7.80713e-32	1.00875	0.944	0.842	5.95276e-53	1.08447e-48	0.860953	0.882	0.752	2.77353e-26	5.05281e-22	0.526146	0.932	0.85	3.49898e-09	6.37445e-05
NFIL3	1.2125	0.611	0.384	1.27066e-06	1.04627e-51	1.90609e-47	8	1.0038	0.643	0.422	1.27066e-06	0.0231489	1.52029	0.482	0.272	1.23379e-11	2.24772e-07	0.974319	0.682	0.468	5.1117e-28	9.3125e-24	0.926844	0.73	0.499	3.97938e-20	7.24963e-16	1.20673	0.804	0.493	1.76493e-17	3.21534e-13	1.3411	0.621	0.361	1.30784e-52	2.38262e-48	1.45041	0.668	0.366	9.75111e-48	1.77646e-43	0.971636	0.357	0.231	1.33637e-09	2.4346e-05
NFKBIZ	1.62032	0.63	0.366	2.34057e-08	8.67095e-51	1.57967e-46	8	1.1737	0.694	0.429	2.34057e-08	0.000426405	2.47093	0.822	0.362	1.08387e-51	1.97459e-47	1.13809	0.512	0.32	1.18428e-21	2.15753e-17	1.01584	0.709	0.465	2.13972e-20	3.89814e-16	2.2135	0.929	0.507	9.17473e-44	1.67145e-39	1.2335	0.655	0.413	2.26713e-49	4.13025e-45	1.52217	0.566	0.331	7.09937e-30	1.29336e-25	1.31937	0.513	0.319	4.17622e-21	7.60823e-17
DUSP2	1.95444	0.303	0.11	1.36224e-06	2.16775e-50	3.94921e-46	8	1.96628	0.459	0.161	1.50358e-11	2.73922e-07	2.03432	0.447	0.174	5.90851e-19	1.07641e-14	1.20104	0.112	0.056	1.36224e-06	0.0248172	1.41518	0.497	0.257	9.58126e-20	1.74551e-15	2.8943	0.429	0.112	2.02269e-20	3.68493e-16	1.609	0.423	0.174	2.70969e-51	4.93651e-47	2.06948	0.175	0.049	2.02408e-21	3.68748e-17	1.69463	0.14	0.058	1.14076e-09	2.07825e-05
HIF1A	1.06163	0.7	0.505	6.88783e-07	8.17333e-45	1.48902e-40	8	1.58977	0.663	0.38	6.73578e-10	1.22712e-05	1.28874	0.68	0.471	2.67136e-15	4.86668e-11	0.574901	0.616	0.478	4.0633e-12	7.40251e-08	0.806058	0.847	0.645	1.90261e-20	3.46618e-16	1.41983	0.869	0.586	2.0238e-25	3.68696e-21	0.882486	0.824	0.629	1.02167e-45	1.86127e-41	0.925052	0.664	0.464	1.5859e-19	2.8892e-15	0.674688	0.456	0.367	6.88783e-07	0.0125482
MCL1	0.457337	0.992	0.971	3.1301e-09	2.65323e-43	4.83366e-39	8	0.826781	0.98	0.917	3.1301e-09	5.70241e-05	0.986453	0.98	0.909	2.62997e-25	4.79128e-21	0.329553	0.992	0.992	1.24349e-21	2.26539e-17	0.51673	0.991	0.963	4.38106e-22	7.98141e-18	0.634208	0.994	0.984	2.75864e-17	5.02569e-13	0.527673	0.991	0.962	3.31654e-44	6.04208e-40	0.510817	1	0.985	1.7983e-33	3.27615e-29	0.410987	0.991	0.971	1.70694e-12	3.1097e-08
PPP1R15B	0.972364	0.679	0.495	2.48419e-06	8.95396e-37	1.63123e-32	8	0.879357	0.714	0.532	2.48419e-06	0.0452569	1.55902	0.822	0.497	8.66539e-30	1.57866e-25	0.867012	0.774	0.585	2.47396e-31	4.50706e-27	0.775476	0.788	0.582	1.93986e-18	3.53403e-14	1.04523	0.667	0.526	3.15209e-09	5.74248e-05	0.990636	0.612	0.415	9.38891e-34	1.71047e-29	1.09488	0.794	0.53	1.11925e-37	2.03904e-33	0.956437	0.443	0.322	2.29519e-10	4.18137e-06
PPP1R15A	0.746909	0.896	0.766	7.30089e-07	3.10494e-33	5.65657e-29	8	0.790777	0.898	0.749	7.30089e-07	0.0133008	1.18121	0.949	0.77	4.33418e-29	7.89601e-25	0.608292	0.93	0.846	2.61021e-27	4.75528e-23	0.516757	0.85	0.761	8.59993e-09	0.000156674	1.6748	0.964	0.784	3.88117e-34	7.07072e-30	0.491562	0.885	0.758	1.15103e-20	2.09694e-16	0.878046	0.889	0.694	1.82135e-32	3.31814e-28	0.582277	0.873	0.732	1.19691e-14	2.18054e-10
NEAT1	0.580088	1	0.998	1.40042e-08	9.09398e-28	1.65674e-23	8	0.777341	1	0.998	1.40042e-08	0.000255128	1.11154	1	0.998	7.05183e-27	1.2847e-22	0.416587	1	0.998	9.75727e-27	1.77758e-22	0.443556	1	0.998	1.20032e-15	2.18674e-11	0.598688	1	0.986	2.10855e-16	3.84137e-12	0.326813	1	0.999	3.13838e-21	5.7175e-17	0.467375	1	0.998	1.91629e-28	3.49109e-24	0.457312	1	0.998	1.13675e-28	2.07093e-24
THBS1	1.26713	0.928	0.861	0.368159	1.14522e-111	2.08637e-107	7	0.709802	0.633	0.717	0.368159	1	1.08925	0.909	0.886	1.64271e-08	0.000299269	0.578972	0.976	0.926	1.12228e-27	2.04457e-23	0.911827	0.724	0.646	4.20695e-09	7.66423e-05	1.79233	1	0.951	2.24956e-45	4.09825e-41	1.10852	0.991	0.94	1.43153e-112	2.60796e-108	1.54267	0.917	0.791	1.33512e-61	2.43233e-57	1.16474	0.969	0.863	3.1311e-52	5.70424e-48
CXCL3	1.4498	0.893	0.696	0.000509296	5.51659e-96	1.00501e-91	7	1.07488	0.908	0.715	8.16643e-10	1.48776e-05	2.26828	0.756	0.411	7.17073e-33	1.30636e-28	1.39414	0.982	0.8	6.89573e-97	1.25626e-92	1.01982	0.847	0.756	2.5896e-18	4.71774e-14	0.92199	0.744	0.816	0.000509296	1	1.22009	0.921	0.819	3.44787e-52	6.28132e-48	2.40287	0.841	0.488	7.38095e-89	1.34466e-84	1.47619	0.936	0.686	5.78826e-54	1.0545e-49
C5AR1	0.942436	0.957	0.872	1.73948e-05	9.12876e-89	1.66308e-84	7	0.585395	0.959	0.902	1.73948e-05	0.316898	1.54369	0.944	0.79	4.80329e-30	8.75064e-26	0.532062	0.968	0.897	4.82111e-26	8.78309e-22	0.517235	0.972	0.961	2.49694e-13	4.54892e-09	1.24245	0.982	0.926	7.40731e-28	1.34946e-23	1.00162	0.98	0.926	1.1411e-89	2.07885e-85	1.08083	0.898	0.741	2.65927e-46	4.84465e-42	0.625797	0.947	0.886	1.17745e-17	2.14509e-13
HBEGF	1.11107	0.854	0.641	0.0137921	3.65814e-85	6.6644e-81	7	0.702411	0.724	0.71	0.0137921	1	1.52249	0.543	0.308	1.4583e-13	2.65674e-09	1.01612	0.868	0.675	3.13914e-48	5.71888e-44	1.02131	0.85	0.63	9.33709e-28	1.70103e-23	0.915637	0.815	0.56	4.26694e-12	7.77351e-08	1.15284	0.93	0.697	4.57267e-86	8.33049e-82	1.37218	0.86	0.633	1.74185e-57	3.17331e-53	0.964613	0.882	0.689	2.20002e-29	4.008e-25
CD55	1.14648	0.876	0.685	0.000375866	6.23944e-79	1.1367e-74	7	0.715696	0.724	0.649	0.000375866	1	1.58992	0.873	0.645	5.05152e-29	9.20286e-25	0.907157	0.906	0.699	2.22863e-49	4.06012e-45	0.805067	0.755	0.587	2.81005e-16	5.11936e-12	1.74041	0.946	0.716	1.02024e-34	1.85867e-30	1.10458	0.935	0.765	7.79929e-80	1.42088e-75	1.25563	0.912	0.688	2.16513e-67	3.94443e-63	0.826265	0.8	0.63	9.53836e-20	1.7377e-15
FOSB	1.18389	0.845	0.6	0.000292739	2.76106e-77	5.0301e-73	7	0.591107	0.806	0.661	0.000292739	1	1.87724	0.904	0.62	6.02873e-44	1.09831e-39	1.20375	0.898	0.65	2.53379e-58	4.61605e-54	0.762115	0.975	0.863	1.46856e-25	2.67542e-21	1.2197	0.94	0.73	6.73196e-23	1.22643e-18	0.999047	0.93	0.699	3.45132e-78	6.28762e-74	1.4964	0.806	0.454	5.76608e-64	1.05046e-59	0.952613	0.531	0.335	4.02013e-17	7.32388e-13
MXD1	1.54479	0.574	0.324	0.00023323	6.19731e-73	1.12903e-68	7	1.15223	0.48	0.327	0.00023323	1	2.25248	0.533	0.245	1.08035e-21	1.96818e-17	0.773101	0.382	0.269	7.76506e-09	0.000141464	1.02643	0.776	0.549	1.86996e-22	3.40669e-18	1.83731	0.869	0.419	9.8602e-35	1.79633e-30	1.43304	0.72	0.425	7.74664e-74	1.41128e-69	1.36055	0.531	0.283	5.2948e-28	9.64607e-24	1.39963	0.355	0.206	3.27622e-15	5.96862e-11
CCNH	1.10145	0.703	0.478	0.0980237	8.42722e-73	1.53527e-68	7	0.686259	0.388	0.322	0.0980237	1	1.351	0.635	0.377	3.4127e-15	6.21727e-11	0.728852	0.752	0.587	1.00261e-23	1.82655e-19	0.628998	0.583	0.424	1.66895e-08	0.000304049	0.759533	0.875	0.609	2.78372e-12	5.07138e-08	1.17019	0.808	0.52	1.0534e-73	1.91909e-69	1.57305	0.829	0.482	1.50693e-65	2.74532e-61	1.2615	0.467	0.306	7.64512e-17	1.39279e-12
VEGFA	1.93542	0.395	0.17	0.116759	3.16924e-72	5.77372e-68	7	1.90962	0.469	0.215	3.24626e-08	0.000591403	2.37021	0.401	0.131	4.31935e-21	7.86899e-17	0.529874	0.18	0.156	0.116759	1	1.27187	0.653	0.354	2.67371e-26	4.87096e-22	2.20593	0.571	0.23	3.73738e-19	6.80876e-15	1.79129	0.555	0.239	3.96155e-73	7.21715e-69	2.30523	0.273	0.087	4.33728e-29	7.90166e-25	1.8096	0.197	0.085	2.04179e-12	3.71974e-08
CXCL5	2.85227	0.341	0.151	0.574661	7.73112e-68	1.40846e-63	7	2.52324	0.541	0.241	7.64703e-12	1.39314e-07	3.62121	0.269	0.082	1.43931e-15	2.62213e-11	2.74839	0.55	0.234	9.6639e-69	1.76057e-64	2.73716	0.218	0.1	3.16893e-10	5.77315e-06	2.58907	0.089	0.081	0.574661	1	2.6998	0.344	0.206	6.95893e-25	1.26778e-20	3.5272	0.296	0.102	2.65795e-32	4.84226e-28	3.85826	0.318	0.057	2.05661e-59	3.74674e-55
ZNF331	1.35449	0.637	0.392	1.83076e-05	7.19844e-67	1.31141e-62	7	1.13712	0.663	0.38	1.85231e-08	0.000337455	1.43942	0.421	0.305	1.83076e-05	0.333528	1.04142	0.612	0.419	1.38645e-21	2.52584e-17	0.92079	0.856	0.663	1.41119e-22	2.5709e-18	1.38601	0.792	0.47	3.79678e-17	6.91698e-13	1.26611	0.747	0.449	8.99805e-68	1.63927e-63	1.87097	0.633	0.32	3.69826e-48	6.73749e-44	1.39846	0.351	0.209	1.69611e-13	3.08997e-09
PDE4B	1.86125	0.391	0.171	1.27307e-05	7.67845e-64	1.39886e-59	7	2.12987	0.5	0.18	4.6352e-13	8.44441e-09	2.55781	0.34	0.099	1.61721e-19	2.94623e-15	0.912458	0.26	0.165	4.43956e-08	0.000808799	1.0471	0.549	0.34	1.2964e-14	2.36178e-10	2.39182	0.744	0.244	3.42605e-36	6.24158e-32	1.84767	0.502	0.217	9.59806e-65	1.74857e-60	1.90068	0.341	0.13	4.23546e-29	7.71617e-25	1.29235	0.143	0.078	1.27307e-05	0.231928
JUNB	0.958539	0.941	0.816	0.00106323	5.86222e-63	1.06798e-58	7	0.549847	0.98	0.92	1.52582e-06	0.0277974	1.30266	0.934	0.802	7.7152e-31	1.40555e-26	0.208339	0.852	0.799	0.00106323	1	0.644738	0.982	0.874	6.38267e-22	1.1628e-17	1.26098	0.982	0.809	1.13271e-22	2.06357e-18	0.892193	0.976	0.881	7.32777e-64	1.33497e-59	1.18313	0.919	0.764	1.72544e-58	3.14341e-54	1.14096	0.945	0.769	2.11373e-49	3.85079e-45
FOSL2	1.27952	0.613	0.362	0.000123016	3.39287e-62	6.18114e-58	7	0.855317	0.541	0.339	0.000123016	1	1.10241	0.487	0.293	8.71391e-10	1.5875e-05	0.866869	0.558	0.356	1.25326e-21	2.28319e-17	0.867241	0.758	0.551	1.91597e-18	3.49051e-14	1.65348	0.774	0.358	5.51619e-25	1.00494e-20	1.26007	0.715	0.44	4.24109e-63	7.72642e-59	1.26657	0.597	0.332	6.2396e-33	1.13673e-28	1.31407	0.419	0.223	2.01887e-20	3.67797e-16
NR4A1	1.50994	0.586	0.298	3.71739e-06	8.21056e-60	1.4958e-55	7	0.949293	0.633	0.415	3.71739e-06	0.0677234	2.03872	0.726	0.306	3.86566e-38	7.04245e-34	0.908125	0.578	0.345	2.02222e-25	3.68407e-21	1.14014	0.586	0.347	2.50117e-18	4.55664e-14	1.51937	0.613	0.295	1.27646e-15	2.32546e-11	1.36929	0.632	0.35	1.02632e-60	1.86975e-56	1.9069	0.59	0.23	2.38343e-59	4.34213e-55	1.78965	0.43	0.168	1.86212e-36	3.39241e-32
G0S2	3.25137	0.204	0.053	0.00303796	1.04117e-57	1.8968e-53	7	3.18271	0.347	0.085	2.71099e-12	4.93887e-08	3.96347	0.244	0.05	1.48301e-19	2.70176e-15	2.3947	0.084	0.028	4.20005e-10	7.65165e-06	2.64375	0.193	0.058	1.45238e-14	2.64594e-10	3.77483	0.464	0.074	3.96779e-30	7.22851e-26	2.76837	0.368	0.128	1.30146e-58	2.371e-54	2.68534	0.047	0.011	5.1458e-08	0.000937461	1.85551	0.059	0.031	0.00303796	1
NR4A3	1.69787	0.343	0.136	0.00203164	3.98068e-53	7.252e-49	7	0.904306	0.316	0.185	0.00203164	1	2.6221	0.208	0.046	2.867e-15	5.2231e-11	1.37141	0.322	0.147	2.10246e-23	3.83027e-19	0.938436	0.503	0.304	5.15329e-12	9.38827e-08	1.69496	0.387	0.149	1.01523e-10	1.84954e-06	1.65884	0.419	0.164	4.97585e-54	9.065e-50	2.08033	0.289	0.082	8.22916e-36	1.49919e-31	2.06937	0.219	0.07	1.29316e-21	2.35589e-17
KLF6	0.629773	0.972	0.931	0.0439894	2.37241e-48	4.32206e-44	7	0.885167	0.98	0.932	3.28392e-11	5.98265e-07	1.33994	0.985	0.886	3.26784e-32	5.95336e-28	0.823099	0.992	0.931	2.96551e-49	5.40257e-45	0.461167	0.972	0.962	3.57776e-11	6.51797e-07	0.216666	0.976	0.953	0.0439894	1	0.266409	0.975	0.963	1.5041e-08	0.000274017	0.567893	0.912	0.899	2.49351e-15	4.54267e-11	0.657499	0.989	0.925	2.40327e-27	4.37827e-23
PELI1	1.24142	0.565	0.363	6.10835e-06	1.38258e-41	2.51879e-37	7	1.44149	0.571	0.371	6.10835e-06	0.111282	1.6805	0.589	0.308	1.01552e-17	1.85008e-13	0.988727	0.65	0.476	6.19014e-21	1.12772e-16	1.11535	0.558	0.333	3.70978e-16	6.75848e-12	1.26661	0.821	0.565	6.76e-17	1.23154e-12	1.19735	0.62	0.387	1.72823e-42	3.14849e-38	1.40291	0.557	0.316	3.47855e-28	6.33722e-24	1.04022	0.281	0.18	6.5292e-08	0.00118949
MALAT1	0.489838	1	1	0.000405828	1.08412e-40	1.97504e-36	7	0.499972	1	1	4.51851e-07	0.00823181	0.592197	1	1	5.69606e-19	1.03771e-14	0.415772	1	1	1.35515e-41	2.46881e-37	0.472546	1	1	2.87501e-15	5.23769e-11	0.638912	1	1	2.67852e-14	4.87973e-10	0.578207	1	1	2.41361e-37	4.39711e-33	0.122993	1	1	0.000405828	1	0.377869	1	1	3.83536e-13	6.98725e-09
CHD1	0.923924	0.608	0.45	0.161779	2.42708e-34	4.42165e-30	7	1.29249	0.582	0.334	3.62297e-07	0.00660033	1.16519	0.569	0.403	8.7957e-09	0.00016024	0.503234	0.68	0.555	8.26721e-11	1.50612e-06	0.754375	0.623	0.424	2.21153e-11	4.02896e-07	1.84487	0.887	0.537	1.06152e-34	1.93388e-30	1.02209	0.576	0.364	3.03385e-35	5.52706e-31	0.999128	0.773	0.526	7.56297e-34	1.37782e-29	0.360678	0.342	0.328	0.161779	1
SLC2A3	0.980977	0.69	0.496	0.0189212	4.30199e-34	7.83736e-30	7	0.928993	0.602	0.527	0.0189212	1	1.42443	0.508	0.306	2.39416e-10	4.36168e-06	0.88288	0.788	0.57	5.08787e-34	9.26908e-30	0.680937	0.776	0.622	5.01567e-11	9.13755e-07	2.26088	0.857	0.43	5.37748e-35	9.7967e-31	0.707838	0.783	0.62	4.88168e-27	8.89345e-23	1.12247	0.656	0.427	2.18532e-26	3.98121e-22	0.729208	0.423	0.302	2.73905e-08	0.000498999
ZC3H12A	1.35175	0.291	0.138	0.0138165	1.07852e-30	1.96484e-26	7	0.874087	0.306	0.2	0.0138165	1	1.89439	0.269	0.09	1.39544e-12	2.54221e-08	1.12404	0.3	0.148	8.90451e-18	1.62222e-13	0.925911	0.377	0.205	4.77547e-10	8.69995e-06	1.37896	0.262	0.105	1.26109e-06	0.0229745	1.48604	0.332	0.148	1.34815e-31	2.45605e-27	1.50967	0.334	0.158	4.8052e-20	8.7541e-16	1.19929	0.123	0.057	1.11026e-06	0.0202268
MAFF	1.04727	0.42	0.238	3.00198e-05	5.688e-29	1.03624e-24	7	0.763904	0.52	0.288	3.00198e-05	0.546901	1.01487	0.381	0.206	9.65318e-08	0.00175862	1.11034	0.496	0.278	4.03936e-26	7.35891e-22	0.807059	0.371	0.222	3.64454e-08	0.000663962	1.14015	0.435	0.23	3.47791e-07	0.00633606	1.01146	0.459	0.258	7.11e-30	1.2953e-25	1.09332	0.424	0.231	1.67639e-18	3.05406e-14	0.937703	0.292	0.163	9.03015e-11	1.64511e-06
CCNL1	0.59615	0.918	0.812	0.000279987	1.23715e-27	2.25384e-23	7	0.500033	0.959	0.876	0.000279987	1	1.09805	0.959	0.728	1.54644e-28	2.8173e-24	0.621841	0.884	0.767	3.08068e-22	5.61238e-18	0.529182	0.813	0.765	3.05558e-07	0.00556665	0.490215	0.958	0.909	1.18449e-07	0.0021579	0.403962	0.922	0.809	1.47595e-17	2.68888e-13	0.630685	0.929	0.852	6.29087e-25	1.14607e-20	0.520185	0.974	0.878	3.30833e-15	6.02711e-11
CSRNP1	1.18549	0.374	0.188	0.00239502	9.99632e-27	1.82113e-22	7	0.750074	0.48	0.324	0.00239502	1	1.67189	0.396	0.157	1.49033e-15	2.71508e-11	1.05165	0.386	0.201	3.49791e-21	6.37249e-17	0.869352	0.485	0.292	9.61693e-12	1.75201e-07	1.47673	0.435	0.184	4.42032e-11	8.05293e-07	1.05007	0.394	0.221	1.25567e-23	2.28758e-19	1.44628	0.37	0.151	1.24954e-27	2.27641e-23	1.16225	0.195	0.085	2.04242e-11	3.72089e-07
SRSF3	0.466897	0.854	0.751	0.0527118	1.74947e-24	3.18718e-20	7	0.319465	0.867	0.798	0.0527118	1	0.617962	0.797	0.674	3.62685e-08	0.000660739	0.309138	0.824	0.752	1.23623e-08	0.000225216	0.481229	0.804	0.702	5.59473e-08	0.00101925	0.85064	0.911	0.721	8.76422e-16	1.59666e-11	0.51938	0.902	0.789	2.18683e-25	3.98397e-21	0.339936	0.844	0.776	1.36737e-07	0.00249107	0.379084	0.849	0.731	2.68377e-09	4.88929e-05
H3F3B	0.469676	0.992	0.975	0.0510838	4.62121e-24	8.41893e-20	7	0.17839	0.99	0.985	0.0510838	1	0.605131	0.964	0.96	1.11914e-09	2.03884e-05	0.365072	0.994	0.968	2.75659e-18	5.02196e-14	0.434467	0.985	0.982	2.78809e-07	0.00507934	0.912132	1	0.965	5.77652e-25	1.05237e-20	0.377267	0.999	0.989	2.69355e-22	4.90711e-18	0.236725	0.986	0.965	2.11562e-06	0.0385424	0.36245	0.996	0.988	9.59366e-09	0.000174777
NFKB2	1.58413	0.169	0.062	0.000258028	2.09203e-23	3.81125e-19	7	1.69704	0.429	0.159	9.93933e-10	1.81075e-05	1.89014	0.188	0.056	8.45141e-10	1.53968e-05	1.17169	0.108	0.051	3.79661e-07	0.00691666	1.04652	0.221	0.112	3.62238e-07	0.00659925	2.37757	0.268	0.07	1.46e-11	2.65982e-07	1.52657	0.198	0.072	2.61503e-24	4.76407e-20	1.65229	0.147	0.047	8.99711e-15	1.63909e-10	1.01538	0.068	0.031	0.000258028	1
ATF3	1.37767	0.806	0.476	0.0341369	1.45944e-92	2.65881e-88	6	1.00946	0.745	0.615	8.34363e-06	0.152004	1.60801	0.848	0.441	1.28739e-35	2.34537e-31	1.31556	0.838	0.486	8.03721e-74	1.46422e-69	1.00349	0.902	0.691	1.44604e-27	2.63439e-23	0.282741	0.595	0.512	0.0341369	1	1.06439	0.93	0.645	1.47449e-78	2.68623e-74	2.08219	0.765	0.286	1.8243e-93	3.32351e-89	1.48144	0.599	0.307	3.46295e-38	6.3088e-34
ELL2	1.04693	0.756	0.58	0.000239771	4.37959e-79	7.97873e-75	6	0.969011	0.561	0.385	0.000239771	1	0.962871	0.584	0.469	4.41146e-06	0.0803679	0.403471	0.772	0.686	2.99717e-08	0.000546025	0.568197	0.804	0.667	1.24321e-09	2.26488e-05	1.55498	0.899	0.633	2.17207e-25	3.95707e-21	1.13164	0.857	0.6	5.47449e-80	9.97342e-76	1.37634	0.827	0.588	1.19491e-49	2.17688e-45	1.1067	0.529	0.386	4.41311e-15	8.03981e-11
ATP1B3	0.958691	0.926	0.861	0.00645434	1.3042e-77	2.376e-73	6	0.476619	0.908	0.927	0.00645434	1	0.707643	0.807	0.76	0.000116034	1	0.620406	0.906	0.838	4.76509e-19	8.68104e-15	0.727163	0.945	0.869	2.44639e-21	4.45683e-17	0.875505	0.964	0.902	1.201e-16	2.18798e-12	1.12229	0.945	0.875	1.63025e-78	2.97e-74	1.08586	0.957	0.916	3.05946e-54	5.57373e-50	0.620349	0.912	0.827	4.2762e-11	7.79039e-07
RASGEF1B	0.694588	0.88	0.763	0.0345391	9.66384e-74	1.76056e-69	6	0.78204	0.786	0.717	2.89554e-06	0.0527509	1.12189	0.893	0.712	1.08679e-21	1.97991e-17	0.975367	0.97	0.854	1.20798e-74	2.2007e-70	0.669177	0.853	0.667	6.98404e-16	1.27235e-11	-0.265124	0.744	0.814	0.0345391	1	0.539367	0.876	0.748	3.44743e-28	6.28054e-24	0.835633	0.841	0.699	5.03668e-26	9.17583e-22	0.72586	0.91	0.79	3.05364e-21	5.56312e-17
ZFAND5	0.848022	0.944	0.885	0.614604	2.39487e-72	4.36298e-68	6	0.533137	0.847	0.744	0.00862959	1	1.19869	0.919	0.831	7.8459e-22	1.42937e-17	0.0458593	0.878	0.865	0.614604	1	0.49888	0.936	0.895	4.71119e-11	8.58284e-07	0.996519	0.976	0.909	4.78805e-19	8.72287e-15	1.02435	0.966	0.901	2.99359e-73	5.45373e-69	1.08274	0.969	0.895	2.63927e-47	4.80823e-43	0.495364	0.98	0.933	5.22148e-14	9.51249e-10
JUND	0.651309	0.994	0.948	0.36134	3.82685e-65	6.97176e-61	6	0.134904	0.99	0.985	0.36134	1	1.02269	0.99	0.881	5.2777e-35	9.61492e-31	0.548955	0.994	0.953	2.01501e-41	3.67094e-37	0.405492	0.994	0.973	3.3076e-16	6.02578e-12	0.176293	0.976	0.977	0.0358917	1	0.511386	1	0.984	7.57533e-48	1.38007e-43	0.954243	0.986	0.913	4.78357e-66	8.7147e-62	0.606693	0.998	0.935	3.39365e-24	6.18256e-20
GRASP	1.76503	0.32	0.125	0.000285104	3.17632e-56	5.78662e-52	6	1.71963	0.224	0.083	3.96524e-05	0.722387	2.77509	0.218	0.044	2.99453e-17	5.45543e-13	0.629473	0.162	0.107	0.000285104	1	1.17578	0.433	0.225	6.14703e-15	1.11987e-10	2.23214	0.423	0.119	9.86922e-18	1.79797e-13	1.66901	0.468	0.198	3.9704e-57	7.23328e-53	1.87211	0.344	0.116	4.16958e-35	7.59614e-31	1.69352	0.156	0.055	4.38389e-13	7.98658e-09
SERPINB9	2.07066	0.194	0.071	0.130344	7.82539e-49	1.42563e-44	6	2.28948	0.378	0.095	9.77538e-13	1.78088e-08	2.38236	0.173	0.048	4.81384e-10	8.76986e-06	0.489204	0.048	0.034	0.130344	1	0.955451	0.325	0.169	9.57554e-10	1.74447e-05	3.43756	0.696	0.116	9.78174e-50	1.78204e-45	1.54547	0.213	0.098	1.81226e-18	3.30157e-14	1.52628	0.1	0.042	7.98006e-07	0.0145381	0.614092	0.101	0.069	0.0192837	1
VCAN	0.950127	0.799	0.608	0.0255211	5.99593e-48	1.09234e-43	6	0.786321	0.449	0.276	0.000475476	1	1.37226	0.843	0.565	1.78593e-21	3.25361e-17	-0.0383953	0.658	0.582	0.0255211	1	0.988856	0.733	0.568	9.31894e-14	1.69772e-09	2.04846	0.917	0.56	2.38998e-37	4.35407e-33	0.816014	0.877	0.657	7.49491e-49	1.36542e-44	0.831148	0.803	0.635	1.36054e-22	2.47864e-18	0.4356	0.873	0.69	1.10988e-13	2.02197e-09
ZFP36L1	0.988208	0.682	0.511	0.0218442	2.33516e-47	4.2542e-43	6	0.777672	0.52	0.41	0.0218442	1	1.49724	0.761	0.517	9.52018e-21	1.73439e-16	-0.355696	0.314	0.373	0.00809183	1	0.561803	0.887	0.778	6.60535e-11	1.20336e-06	1.06769	0.685	0.474	1.12245e-09	2.04487e-05	0.930523	0.859	0.672	2.91895e-48	5.31775e-44	0.68727	0.54	0.381	3.30488e-12	6.02083e-08	0.851044	0.757	0.56	3.19461e-15	5.81993e-11
MAP3K8	1.06668	0.64	0.471	8.89523e-06	4.74191e-47	8.63882e-43	6	1.00295	0.735	0.546	8.89523e-06	0.162053	1.36641	0.482	0.289	1.76734e-10	3.21974e-06	0.53963	0.584	0.476	6.70042e-09	0.000122068	0.905796	0.767	0.626	4.85184e-18	8.83909e-14	1.74697	0.774	0.493	1.38437e-21	2.52204e-17	1.0811	0.775	0.572	5.92739e-48	1.07985e-43	0.763174	0.628	0.456	2.1578e-14	3.93109e-10	0.781829	0.386	0.305	5.25994e-06	0.0958256
RGS2	1.33802	0.56	0.339	0.0899101	2.65526e-46	4.83734e-42	6	1.06477	0.388	0.18	8.12692e-06	0.148056	2.02366	0.736	0.369	1.27008e-32	2.31384e-28	0.225577	0.26	0.227	0.0899101	1	0.657578	0.779	0.655	1.43447e-10	2.61332e-06	1.60973	0.899	0.5	5.11666e-28	9.32153e-24	1.24467	0.651	0.411	3.31907e-47	6.04668e-43	0.9452	0.538	0.311	4.13575e-22	7.5345e-18	1.09856	0.43	0.254	2.59158e-15	4.72134e-11
FCN1	1.69499	0.293	0.14	0.00850747	3.24335e-44	5.90874e-40	6	3.07519	0.245	0.063	2.3974e-08	0.000436759	3.24207	0.426	0.129	1.13403e-26	2.06597e-22	0.63109	0.102	0.069	0.00850747	1	1.60763	0.218	0.107	7.25666e-08	0.00132202	2.80856	0.768	0.209	4.05419e-45	7.38592e-41	0.782015	0.314	0.206	1.54845e-11	2.82097e-07	1.14538	0.227	0.108	1.25804e-11	2.2919e-07	0.646535	0.357	0.25	4.44358e-06	0.0809531
PTPRE	1.32416	0.556	0.312	1.40117e-05	1.06886e-42	1.94725e-38	6	1.08986	0.602	0.4	1.40117e-05	0.255266	1.96037	0.569	0.262	9.81506e-23	1.78811e-18	0.967094	0.604	0.341	9.41034e-32	1.71438e-27	1.06602	0.687	0.392	1.29387e-25	2.35717e-21	2.12382	0.869	0.405	7.38412e-41	1.34524e-36	1.15603	0.586	0.348	1.33608e-43	2.43407e-39	1.11256	0.467	0.244	1.1656e-22	2.12348e-18	0.894383	0.311	0.225	7.33017e-06	0.133541
GPR183	1.51909	0.411	0.214	0.546795	1.06591e-37	1.94187e-33	6	0.875545	0.245	0.134	0.00520798	1	2.12536	0.467	0.184	3.00723e-20	5.47858e-16	-0.365829	0.076	0.084	0.546795	1	1.02346	0.638	0.462	9.89659e-13	1.80296e-08	2.49581	0.72	0.251	2.82114e-32	5.13956e-28	1.35323	0.528	0.306	1.33238e-38	2.42734e-34	1.31605	0.32	0.143	4.67688e-19	8.52034e-15	0.79084	0.393	0.274	4.52013e-08	0.000823477
KLF4	0.759227	0.891	0.75	0.180826	4.9925e-37	9.09533e-33	6	0.770246	0.724	0.668	0.0021456	1	1.15812	0.909	0.673	3.98129e-24	7.25312e-20	0.833414	0.886	0.734	6.24062e-38	1.13692e-33	0.508509	0.865	0.769	1.33446e-10	2.43111e-06	0.269985	0.821	0.814	0.180826	1	0.615492	0.946	0.828	7.27688e-38	1.3257e-33	0.84197	0.848	0.687	3.62197e-24	6.59851e-20	0.611993	0.914	0.782	7.03823e-17	1.28222e-12
CD300E	1.86925	0.199	0.086	0.920637	2.07082e-36	3.77263e-32	6	2.21785	0.306	0.1	5.8646e-08	0.00106841	2.16119	0.294	0.089	7.33501e-16	1.33629e-11	-0.0494334	0.09	0.092	0.920637	1	1.40472	0.298	0.144	4.06826e-11	7.41155e-07	2.57827	0.685	0.165	2.58853e-37	4.71578e-33	1.19435	0.226	0.125	6.30925e-13	1.14942e-08	0.943945	0.071	0.037	0.00153424	1	1.73234	0.077	0.025	9.86525e-08	0.00179725
CEBPD	1.10595	0.752	0.591	0.36417	1.2071e-35	2.19909e-31	6	0.471988	0.459	0.415	0.210255	1	1.51137	0.751	0.593	1.53444e-15	2.79544e-11	0.113605	0.496	0.473	0.36417	1	0.827882	0.834	0.653	3.1446e-15	5.72883e-11	1.82096	0.875	0.572	5.09291e-28	9.27827e-24	0.841888	0.896	0.77	1.50887e-36	2.74886e-32	0.737727	0.602	0.47	1.17348e-09	2.13785e-05	0.963489	0.882	0.717	6.25196e-28	1.13898e-23
GADD45B	0.91265	0.683	0.516	0.00433802	5.83241e-35	1.06255e-30	6	0.477814	0.694	0.571	0.00433802	1	0.96798	0.853	0.694	2.58124e-15	4.70251e-11	0.584416	0.602	0.491	4.84693e-10	8.83014e-06	0.438105	0.702	0.625	0.000208526	1	1.42803	0.78	0.558	2.65418e-14	4.83539e-10	0.863161	0.806	0.618	7.29052e-36	1.32819e-31	0.846929	0.507	0.361	8.44033e-12	1.53766e-07	0.787782	0.594	0.439	3.7769e-12	6.88076e-08
UBC	0.417934	0.995	0.987	0.629223	8.27994e-35	1.50844e-30	6	0.0492327	1	0.99	0.629223	1	0.787108	0.99	0.98	6.05419e-21	1.10295e-16	0.241425	0.984	0.975	3.92616e-10	7.15269e-06	0.168689	0.994	0.996	0.0187079	1	0.530734	1	0.993	2.18e-11	3.97153e-07	0.425392	1	0.992	1.03499e-35	1.88555e-31	0.221847	0.995	0.99	8.07673e-07	0.0147142	0.344914	0.998	0.992	2.65619e-13	4.83904e-09
NEDD9	1.28774	0.309	0.157	0.0224528	2.78942e-34	5.08177e-30	6	1.01293	0.265	0.176	0.0224528	1	1.36993	0.284	0.166	2.27659e-05	0.41475	1.04903	0.334	0.177	6.55885e-17	1.19489e-12	1.08008	0.365	0.2	6.88802e-11	1.25486e-06	1.59374	0.464	0.156	4.21952e-15	7.68713e-11	1.49413	0.346	0.151	3.48678e-35	6.35221e-31	0.975142	0.303	0.175	3.08189e-10	5.61459e-06	1.45829	0.147	0.07	1.19989e-07	0.00218595
CTNNB1	0.460399	0.943	0.889	0.00414942	3.92835e-34	7.15666e-30	6	0.514818	0.929	0.895	0.00414942	1	0.893415	0.888	0.823	1.04187e-10	1.89807e-06	0.554732	0.99	0.954	4.91043e-35	8.94583e-31	0.612429	0.831	0.737	2.85046e-11	5.19298e-07	-0.382757	0.851	0.93	0.00365313	1	0.351536	0.974	0.911	3.80439e-19	6.93084e-15	0.549365	0.974	0.928	1.57325e-19	2.86614e-15	0.75661	0.947	0.813	3.66739e-28	6.68125e-24
IER2	0.995437	0.672	0.51	0.593162	1.24604e-32	2.27004e-28	6	0.686259	0.755	0.588	0.000452923	1	1.55855	0.858	0.584	8.7106e-29	1.5869e-24	0.18611	0.47	0.467	0.593162	1	0.93122	0.785	0.594	4.18688e-20	7.62766e-16	2.16927	0.851	0.465	1.55755e-33	2.83754e-29	0.84715	0.609	0.454	2.99753e-21	5.4609e-17	0.49457	0.6	0.462	2.08133e-08	0.000379177	0.730285	0.827	0.631	3.33636e-18	6.07818e-14
KLF2	0.834652	0.782	0.6	0.129327	2.36767e-30	4.31342e-26	6	0.606372	0.551	0.532	0.129327	1	1.05497	0.868	0.688	1.30795e-18	2.38282e-14	1.03064	0.742	0.534	2.95959e-31	5.39178e-27	0.410607	0.862	0.772	1.51159e-06	0.0275381	0.374404	0.78	0.64	0.000430139	1	0.542203	0.836	0.718	7.11684e-17	1.29655e-12	1.1579	0.673	0.453	1.06198e-26	1.93472e-22	0.869595	0.789	0.595	6.86312e-21	1.25032e-16
BIRC3	1.756	0.282	0.127	0.000636874	3.25504e-29	5.93003e-25	6	1.19556	0.337	0.185	0.000636874	1	3.12276	0.381	0.097	1.31432e-26	2.39443e-22	0.834559	0.2	0.131	3.037e-05	0.55328	0.779462	0.377	0.235	1.28848e-07	0.00234734	2.53191	0.488	0.163	1.11286e-18	2.02741e-14	1.49416	0.339	0.163	4.0688e-30	7.41254e-26	2.13407	0.225	0.077	1.16872e-21	2.12917e-17	1.93326	0.125	0.054	3.35786e-08	0.000611735
OSM	1.63745	0.231	0.099	0.00837931	3.41252e-29	6.21693e-25	6	1.41077	0.337	0.176	0.000135805	1	1.46965	0.071	0.031	0.00837931	1	1.2474	0.078	0.031	2.5732e-07	0.00468786	0.825389	0.592	0.419	1.05063e-09	1.91404e-05	2.69983	0.274	0.044	7.98458e-16	1.45463e-11	1.63285	0.343	0.168	4.26565e-30	7.77116e-26	1.94747	0.071	0.024	3.06116e-07	0.00557682	2.13431	0.127	0.046	8.30186e-11	1.51243e-06
RIPK2	1.13188	0.399	0.249	0.0138171	3.82516e-28	6.96868e-24	6	1.06477	0.418	0.215	1.34522e-05	0.245071	1.26413	0.416	0.238	3.892e-09	7.09045e-05	0.710493	0.384	0.269	6.5348e-09	0.000119051	1.23795	0.5	0.292	6.03631e-16	1.0997e-11	1.72167	0.524	0.235	5.36679e-14	9.77722e-10	1.25154	0.44	0.256	4.78145e-29	8.71085e-25	0.886702	0.391	0.259	1.20687e-09	2.19867e-05	0.631525	0.221	0.178	0.0138171	1
ATP2B1-AS1	0.692854	0.457	0.341	0.0346094	7.71526e-27	1.40557e-22	6	1.11146	0.663	0.385	2.1427e-06	0.0390357	1.28127	0.452	0.275	6.73024e-09	0.000122612	0.54925	0.588	0.464	3.49491e-09	6.36702e-05	0.398685	0.399	0.327	0.0100466	1	1.06688	0.607	0.367	1.60212e-09	2.91874e-05	0.300595	0.375	0.346	0.0346094	1	1.36034	0.479	0.243	9.64407e-28	1.75696e-23	0.835467	0.379	0.267	1.51082e-08	0.000275241
YBX3	0.68432	0.882	0.798	0.0177175	1.0249e-26	1.86717e-22	6	0.534716	0.796	0.756	0.0177175	1	0.625195	0.812	0.793	2.46571e-05	0.449203	0.376958	0.814	0.761	1.28453e-07	0.00234016	0.60423	0.868	0.74	5.5426e-11	1.00975e-06	1.65638	0.935	0.805	1.28113e-27	2.33396e-23	0.48819	0.918	0.85	6.17869e-20	1.12563e-15	0.739536	0.896	0.798	4.72108e-27	8.60086e-23	0.45054	0.921	0.842	6.66217e-08	0.00121371
METRNL	0.962783	0.602	0.43	0.0229396	1.86001e-25	3.38856e-21	6	0.961516	0.724	0.459	3.00644e-08	0.000547714	0.426504	0.497	0.454	0.0229396	1	0.741246	0.606	0.426	1.072e-18	1.95296e-14	0.945302	0.782	0.573	3.53087e-21	6.43254e-17	1.47417	0.857	0.547	1.25588e-23	2.28797e-19	0.89639	0.606	0.436	2.32501e-26	4.2357e-22	0.897568	0.618	0.406	8.43461e-22	1.53662e-17	0.589302	0.373	0.315	0.000523793	1
EGR1	1.30861	0.448	0.296	0.00922702	2.76304e-24	5.0337e-20	6	1.34087	0.48	0.293	8.30141e-05	1	1.03854	0.675	0.46	9.16858e-10	1.67033e-05	1.1826	0.564	0.346	3.4538e-25	6.29213e-21	1.08933	0.669	0.443	1.30612e-17	2.37948e-13	1.89539	0.429	0.202	6.67415e-10	1.2159e-05	1.14428	0.37	0.283	4.77441e-10	8.69802e-06	0.755172	0.237	0.186	0.00922702	1	1.7911	0.397	0.218	1.83018e-19	3.33423e-15
CCL4	2.3761	0.229	0.098	0.000139098	4.37484e-24	7.97008e-20	6	2.91578	0.561	0.2	7.64146e-16	1.39212e-11	2.3578	0.472	0.16	5.46855e-25	9.9626e-21	1.47512	0.154	0.086	4.41799e-07	0.00804869	1.25257	0.236	0.15	0.000139098	1	2.56835	0.494	0.135	1.58927e-22	2.89533e-18	1.70857	0.242	0.14	2.06754e-13	3.76665e-09	2.15694	0.059	0.02	4.70075e-06	0.0856382	2.12605	0.164	0.068	4.82681e-11	8.79348e-07
RBM39	0.3875	0.935	0.871	0.0116243	8.37593e-24	1.52593e-19	6	0.377387	0.888	0.817	0.0116243	1	0.386204	0.914	0.872	7.20115e-05	1	0.346976	0.936	0.878	9.05095e-13	1.6489e-08	0.358303	0.88	0.79	9.62414e-07	0.0175333	0.627642	0.994	0.919	3.00385e-12	5.47242e-08	0.461257	0.935	0.853	1.04699e-24	1.90741e-20	0.346471	0.945	0.921	1.0442e-12	1.90232e-08	0.332931	0.961	0.869	7.31623e-08	0.00133287
GPR132	1.61716	0.174	0.067	0.114738	5.00829e-23	9.1241e-19	6	2.24311	0.224	0.066	1.57067e-06	0.0286144	2.34303	0.132	0.035	2.0823e-08	0.000379354	0.67291	0.05	0.036	0.114738	1	0.883601	0.301	0.172	2.28148e-07	0.00415639	1.96731	0.226	0.065	1.34861e-08	0.00024569	1.49206	0.236	0.1	2.5351e-23	4.61845e-19	2.03974	0.206	0.06	6.26036e-24	1.14051e-19	1.09836	0.068	0.037	0.003781	1
PLEKHG2	1.45668	0.145	0.066	0.0445961	4.80513e-22	8.75399e-18	6	0.707218	0.153	0.08	0.0318778	1	2.40253	0.193	0.05	3.27808e-12	5.972e-08	0.414752	0.12	0.092	0.0445961	1	1.25585	0.202	0.103	1.35196e-06	0.02463	2.19584	0.5	0.13	6.00641e-23	1.09425e-18	1.34136	0.079	0.033	5.39727e-08	0.000983274	1.33996	0.109	0.049	1.11137e-06	0.020247	1.38772	0.125	0.051	1.89269e-08	0.000344811
WTAP	0.679858	0.537	0.425	0.84256	4.1584e-18	7.57577e-14	6	1.42918	0.684	0.405	2.9745e-10	5.41895e-06	0.982942	0.574	0.438	1.56779e-07	0.0028562	0.385134	0.568	0.471	6.01335e-06	0.109551	0.640967	0.558	0.432	5.44334e-07	0.00991668	1.59034	0.673	0.416	4.17147e-15	7.59958e-11	0.721848	0.543	0.385	5.198e-19	9.46971e-15	0.487824	0.611	0.472	8.42112e-09	0.000153416	0.142925	0.314	0.335	0.84256	1
SRSF5	0.381417	0.926	0.85	0.0023566	1.67861e-17	3.05808e-13	6	0.310347	0.898	0.844	0.0023566	1	0.739216	0.863	0.667	5.33273e-11	9.71517e-07	0.298718	0.95	0.897	4.95656e-10	9.02987e-06	0.624482	0.88	0.743	1.12612e-17	2.05156e-13	0.486624	0.935	0.916	1.01441e-07	0.00184805	0.40091	0.912	0.843	8.93475e-16	1.62773e-11	0.495779	0.931	0.836	2.09826e-18	3.8226e-14	0.163332	0.985	0.939	0.000580881	1
CD44	0.356783	0.971	0.944	0.0122386	2.56502e-15	4.67295e-11	6	0.991548	0.99	0.976	1.42129e-09	2.5893e-05	0.284697	0.909	0.88	0.00460219	1	0.366805	0.982	0.943	3.20627e-16	5.84118e-12	0.551185	0.957	0.922	1.83913e-12	3.35052e-08	0.291073	0.964	0.942	0.0122386	1	0.312633	0.972	0.937	5.66179e-13	1.03146e-08	0.230122	0.976	0.96	2.24886e-06	0.0409697	0.286565	0.989	0.973	8.57817e-07	0.0156277
ZEB2	0.369822	0.966	0.948	0.0108472	1.07321e-14	1.95517e-10	6	0.933046	0.898	0.849	1.29446e-07	0.00235824	0.709702	0.98	0.962	2.14059e-12	3.89972e-08	0.313152	0.964	0.962	6.14257e-13	1.11905e-08	0.454125	0.979	0.929	2.95973e-11	5.39203e-07	0.799923	0.994	0.949	1.34151e-15	2.44397e-11	0.319126	0.956	0.947	1.20522e-11	2.19567e-07	0.126306	0.957	0.95	0.0108472	1	0.244865	0.985	0.954	3.58149e-05	0.652475
PLSCR1	0.461191	0.666	0.567	0.946625	4.63667e-14	8.44708e-10	6	0.811014	0.755	0.534	1.12833e-06	0.0205559	0.215791	0.538	0.488	0.106667	1	0.374387	0.644	0.567	1.7797e-06	0.0324226	0.50645	0.742	0.603	7.06369e-08	0.00128686	0.873921	0.905	0.67	5.79583e-15	1.05588e-10	0.348395	0.763	0.68	1.85376e-09	3.37718e-05	0.369471	0.666	0.542	1.95532e-06	0.0356221	0.0990692	0.412	0.438	0.946625	1
NINJ1	1.15122	0.325	0.182	0.00847236	1.72501e-13	3.14262e-09	6	1.77331	0.551	0.268	5.64669e-10	1.02871e-05	1.18257	0.447	0.263	6.77046e-09	0.000123344	0.690313	0.15	0.096	0.000253757	1	0.732016	0.586	0.377	1.29654e-11	2.36204e-07	1.52489	0.589	0.284	2.15626e-14	3.92828e-10	0.78253	0.354	0.248	9.15016e-11	1.66698e-06	1.49867	0.164	0.07	8.27747e-11	1.50799e-06	0.654455	0.228	0.18	0.00847236	1
HSPA1B	1.12502	0.688	0.496	0.992728	4.40873e-80	8.03182e-76	5	0.712254	0.571	0.466	0.0106587	1	1.14909	0.888	0.744	5.83103e-18	1.0623e-13	0.907888	0.252	0.144	4.60422e-10	8.38797e-06	0.247011	0.65	0.742	0.992728	1	-0.518594	0.232	0.351	0.00354124	1	0.911751	0.977	0.797	5.51091e-81	1.00398e-76	1.01293	0.595	0.373	3.95091e-23	7.19776e-19	1.03519	0.882	0.629	6.0375e-40	1.09991e-35
OLR1	0.580444	0.968	0.972	0.000257174	3.42884e-69	6.24666e-65	5	0.553545	0.959	0.98	3.51723e-06	0.0640769	0.539815	0.929	0.961	0.000257174	1	0.631376	0.996	0.997	4.28605e-70	7.80832e-66	0.809864	0.92	0.835	2.76479e-18	5.0369e-14	-0.804089	0.738	0.944	2.74442e-15	4.99978e-11	0.636534	0.996	0.987	7.55826e-61	1.37696e-56	0.846467	0.998	0.987	1.07756e-66	1.9631e-62	0.47791	1	0.988	2.12595e-20	3.87306e-16
B3GNT5	0.618682	0.813	0.715	0.0092029	5.33473e-59	9.7188e-55	5	0.576832	0.694	0.676	0.0092029	1	0.463018	0.67	0.579	0.00556597	1	0.97092	0.952	0.819	6.66841e-60	1.21485e-55	0.650767	0.61	0.459	3.07756e-08	0.000560671	-1.20337	0.595	0.807	7.52321e-13	1.37058e-08	0.562788	0.882	0.798	6.62063e-22	1.20615e-17	0.862968	0.794	0.677	5.18198e-19	9.44053e-15	0.671709	0.873	0.686	2.99467e-17	5.4557e-13
RHOB	0.665703	0.94	0.883	0.744329	1.7217e-58	3.1366e-54	5	0.121616	0.694	0.715	0.744329	1	0.995896	0.929	0.838	1.05242e-15	1.91729e-11	0.330118	0.944	0.907	1.09751e-09	1.99945e-05	0.289039	0.905	0.864	0.000210261	1	-0.26469	0.815	0.893	0.00564551	1	0.518763	0.972	0.927	3.36193e-30	6.12476e-26	1.01902	0.974	0.872	4.73012e-56	8.61733e-52	1.04864	0.978	0.865	2.15213e-59	3.92075e-55
JUN	0.69988	0.969	0.924	0.39393	6.06172e-57	1.10432e-52	5	0.262747	0.969	0.968	0.39393	1	1.08858	0.995	0.938	2.81414e-28	5.1268e-24	0.52665	0.954	0.887	2.09e-16	3.80756e-12	0.198215	0.923	0.961	0.100471	1	-0.535291	0.899	0.947	1.91364e-05	0.348628	0.49724	0.99	0.947	1.6207e-30	2.95259e-26	1.05434	0.972	0.9	2.76096e-52	5.02992e-48	0.93022	0.996	0.941	7.57715e-58	1.38041e-53
CHMP1B	0.986297	0.604	0.466	0.509916	3.53532e-56	6.44064e-52	5	0.850089	0.643	0.388	5.08546e-07	0.00926469	1.26288	0.533	0.419	1.46075e-06	0.026612	0.281559	0.556	0.483	0.000446152	1	0.509552	0.684	0.573	8.32157e-05	1	1.32083	0.744	0.502	2.25361e-11	4.10563e-07	1.24262	0.758	0.526	4.41915e-57	8.0508e-53	0.794933	0.581	0.459	1.0292e-09	1.875e-05	0.318394	0.32	0.323	0.509916	1
DDIT4	1.30114	0.477	0.292	0.166308	1.79244e-52	3.26546e-48	5	1.02374	0.418	0.268	0.00144176	1	1.45212	0.548	0.344	5.07085e-12	9.23807e-08	0.129073	0.294	0.268	0.166308	1	0.617988	0.423	0.28	2.15533e-06	0.0392658	1.8458	0.696	0.295	6.17206e-24	1.12443e-19	1.29628	0.657	0.397	2.24055e-53	4.08183e-49	1.30727	0.467	0.247	9.82344e-24	1.78963e-19	0.890512	0.311	0.231	1.58609e-05	0.288954
LMNA	0.544013	0.853	0.799	0.410872	2.76234e-50	5.03243e-46	5	-0.0959731	0.949	0.968	0.410872	1	0.722581	0.711	0.675	0.0006946	1	0.765587	0.972	0.902	3.45293e-51	6.29054e-47	0.542201	0.936	0.889	3.65459e-12	6.65793e-08	-1.31235	0.423	0.856	3.14564e-24	5.73072e-20	0.534957	0.868	0.827	5.48895e-12	9.99977e-08	1.19062	0.825	0.641	9.55904e-38	1.74147e-33	0.532677	0.862	0.735	9.03786e-12	1.64652e-07
THBD	0.832534	0.649	0.504	0.186068	1.49312e-45	2.72017e-41	5	0.861237	0.673	0.595	0.00188211	1	0.969574	0.299	0.23	0.00835944	1	0.880227	0.906	0.727	2.81362e-42	5.12586e-38	0.80199	0.644	0.546	1.34806e-07	0.00245589	-0.0146557	0.595	0.5	0.186068	1	0.940333	0.812	0.604	1.8664e-46	3.40021e-42	1.00468	0.54	0.359	1.10151e-15	2.00672e-11	1.1403	0.351	0.244	9.78285e-09	0.000178224
EIF1	0.347162	0.999	0.998	0.196397	6.73389e-45	1.22678e-40	5	0.243142	1	0.993	0.00432343	1	0.0622671	1	0.998	0.196397	1	0.149453	1	0.998	7.88812e-06	0.143706	0.33223	1	0.996	6.40414e-09	0.000116671	0.872973	1	1	3.46533e-28	6.31314e-24	0.4625	0.999	0.999	8.41736e-46	1.53347e-41	0.411914	0.998	0.997	7.37134e-24	1.34291e-19	0.213491	1	0.999	5.06366e-10	9.22497e-06
PTGS2	2.22791	0.194	0.08	0.13495	5.01509e-44	9.13649e-40	5	3.78279	0.316	0.08	5.11501e-11	9.31853e-07	3.13137	0.183	0.066	4.37254e-08	0.000796589	0.674932	0.064	0.048	0.13495	1	1.38148	0.279	0.15	3.05341e-08	0.00055627	4.21438	0.625	0.095	6.26886e-45	1.14206e-40	1.20003	0.192	0.094	1.05311e-13	1.91856e-09	1.29162	0.14	0.075	8.47639e-06	0.154423	0.753955	0.151	0.084	1.2153e-05	0.221403
ATP2B1	0.746665	0.596	0.491	0.0367511	6.43513e-38	1.17235e-33	5	0.953739	0.786	0.705	2.93762e-05	0.535176	0.939827	0.533	0.435	0.00012345	1	0.957643	0.828	0.645	8.04392e-39	1.46544e-34	0.546025	0.73	0.592	8.63556e-08	0.00157323	0.869799	0.726	0.565	3.96132e-07	0.00721673	0.901962	0.533	0.384	8.04783e-22	1.46615e-17	0.539071	0.545	0.448	2.67605e-06	0.0487523	0.54762	0.342	0.312	0.0367511	1
TSC22D3	0.4708	0.951	0.921	0.602177	3.02283e-36	5.507e-32	5	0.362877	0.704	0.744	0.602177	1	0.874484	0.98	0.934	3.47562e-20	6.33189e-16	0.2979	0.956	0.926	1.56851e-12	2.85752e-08	0.0597088	0.893	0.907	0.569236	1	0.145285	0.929	0.93	0.310979	1	0.369536	0.98	0.946	3.16178e-19	5.76014e-15	0.728091	0.964	0.924	3.77854e-37	6.88375e-33	0.579858	0.976	0.915	4.50292e-20	8.20342e-16
TNFRSF1B	0.976923	0.418	0.305	0.446646	1.75019e-35	3.18849e-31	5	2.10005	0.459	0.234	1.68693e-07	0.00307325	1.42871	0.548	0.332	1.39753e-13	2.54602e-09	0.0504523	0.276	0.258	0.446646	1	0.912663	0.574	0.384	2.4612e-12	4.48382e-08	2.2195	0.762	0.27	2.18774e-36	3.98562e-32	0.601513	0.405	0.33	9.64371e-07	0.0175689	0.373244	0.396	0.327	0.0020429	1	0.354203	0.316	0.285	0.0738666	1
ABL2	0.809131	0.432	0.326	0.752753	1.54508e-33	2.81482e-29	5	1.3833	0.663	0.39	1.62718e-09	2.9644e-05	0.45714	0.31	0.294	0.427299	1	1.23471	0.618	0.377	1.93135e-34	3.51853e-30	1.02571	0.479	0.303	1.19924e-10	2.18477e-06	0.116409	0.25	0.272	0.752753	1	0.633678	0.373	0.275	1.8867e-08	0.000343719	0.680542	0.524	0.398	1.61936e-08	0.000295014	0.796503	0.281	0.238	0.00547357	1
CDKN1A	0.790361	0.615	0.435	0.112068	1.02596e-32	1.8691e-28	5	0.312292	0.48	0.398	0.112068	1	0.961814	0.563	0.401	9.55783e-08	0.00174125	0.506806	0.45	0.337	2.64821e-07	0.0048245	0.516717	0.571	0.472	5.21736e-05	0.950498	0.890753	0.494	0.321	1.84001e-05	0.335213	0.873536	0.691	0.49	1.28245e-33	2.33638e-29	1.12637	0.595	0.337	8.89147e-27	1.61985e-22	0.44563	0.809	0.698	2.70625e-06	0.0493024
CLK1	0.741854	0.625	0.458	0.000962203	1.96873e-32	3.58663e-28	5	1.15881	0.582	0.322	4.49041e-07	0.00818064	0.905934	0.802	0.615	6.80334e-15	1.23943e-10	0.472474	0.54	0.415	7.54258e-09	0.000137411	0.365007	0.684	0.568	1.86246e-05	0.339302	0.513557	0.56	0.444	0.000962203	1	0.649884	0.706	0.533	4.72099e-24	8.6007e-20	0.976488	0.751	0.462	2.46091e-33	4.48328e-29	0.617295	0.375	0.312	0.000280498	1
MAT2A	0.755377	0.636	0.512	8.19507e-05	1.34489e-28	2.45013e-24	5	0.794189	0.622	0.434	8.19507e-05	1	0.843724	0.675	0.535	2.13099e-06	0.0388224	0.304779	0.636	0.546	3.16975e-05	0.577465	0.574365	0.672	0.558	2.59369e-06	0.0472518	1.11789	0.732	0.479	3.54107e-12	6.45113e-08	0.900791	0.695	0.521	1.68112e-29	3.06266e-25	0.614135	0.671	0.558	1.10543e-09	2.01388e-05	0.754838	0.425	0.365	6.03342e-05	1
SYAP1	0.91579	0.615	0.498	0.123149	7.99466e-28	1.45647e-23	5	0.940537	0.551	0.493	0.0566619	1	1.12806	0.548	0.455	3.87868e-05	0.706618	0.714126	0.73	0.609	4.36667e-14	7.95519e-10	0.771442	0.62	0.448	6.70556e-10	1.22162e-05	1.00643	0.762	0.656	3.82834e-08	0.000697446	1.02725	0.645	0.477	9.99333e-29	1.82058e-24	1.23227	0.675	0.484	5.41235e-22	9.86022e-18	0.594343	0.366	0.364	0.123149	1
PHACTR1	0.478659	0.789	0.666	0.674797	3.8886e-27	7.08426e-23	5	0.200366	0.673	0.637	0.171038	1	0.186129	0.68	0.605	0.0599003	1	0.523315	0.798	0.677	2.38009e-15	4.33606e-11	0.469592	0.776	0.709	1.08485e-07	0.00197638	-0.0307056	0.673	0.7	0.674797	1	0.303012	0.859	0.756	1.44221e-11	2.62742e-07	0.764893	0.858	0.617	4.86076e-28	8.85532e-24	0.596925	0.715	0.586	4.07805e-11	7.42939e-07
NFE2L2	0.554287	0.792	0.702	0.00670442	6.06001e-26	1.10401e-21	5	0.814314	0.827	0.68	3.36501e-06	0.0613037	0.537504	0.802	0.734	0.000176291	1	0.412523	0.78	0.715	4.65229e-08	0.000847555	0.585574	0.816	0.73	4.53122e-10	8.25498e-06	0.655092	0.821	0.663	5.13932e-07	0.00936281	0.655668	0.828	0.71	7.57502e-27	1.38002e-22	0.464417	0.775	0.683	2.24186e-09	4.08421e-05	0.321243	0.717	0.674	0.00670442	1
SMAP2	0.531844	0.718	0.628	0.203712	7.2916e-26	1.32838e-21	5	0.2717	0.439	0.373	0.203712	1	0.74268	0.802	0.711	1.02441e-07	0.00186628	0.159941	0.624	0.599	0.0832892	1	0.592853	0.617	0.47	1.83173e-07	0.00333704	1.3183	0.94	0.693	9.1145e-27	1.66048e-22	0.568961	0.689	0.589	2.75457e-14	5.01828e-10	0.410787	0.763	0.693	7.24787e-07	0.0132042	0.1078	0.842	0.755	0.0156222	1
HNRNPU	0.348672	0.984	0.967	0.0685345	1.15782e-25	2.10932e-21	5	0.751546	0.939	0.863	8.47952e-07	0.015448	0.90748	0.99	0.964	4.16845e-21	7.59408e-17	0.0980648	0.994	0.988	0.0685345	1	0.376519	0.963	0.927	2.03082e-06	0.0369975	0.247991	1	0.979	0.000200868	1	0.311156	0.976	0.953	9.25816e-14	1.68665e-09	0.601745	1	0.99	1.44728e-26	2.63665e-22	0.259379	0.991	0.972	2.0558e-05	0.374526
SFPQ	0.407634	0.84	0.748	0.00017032	2.60149e-25	4.7394e-21	5	0.441334	0.857	0.659	3.277e-05	0.597004	0.50249	0.893	0.773	4.47984e-07	0.00816137	0.476282	0.89	0.812	1.29513e-18	2.35946e-14	0.317542	0.706	0.604	0.00017032	1	0.366523	0.875	0.747	3.25725e-05	0.593407	0.415509	0.797	0.69	3.30495e-13	6.02096e-09	0.642393	0.905	0.794	3.25186e-26	5.92425e-22	0.329068	0.857	0.755	1.22359e-07	0.00222914
TRA2B	0.540098	0.865	0.742	0.0408274	1.96164e-23	3.57371e-19	5	0.297903	0.776	0.732	0.0408274	1	1.03607	0.939	0.74	5.98724e-24	1.09075e-19	0.567507	0.872	0.718	2.45205e-24	4.46714e-20	0.356529	0.816	0.725	2.75537e-05	0.501973	0.479726	0.887	0.809	1.88239e-05	0.342933	0.329192	0.858	0.764	3.64081e-11	6.63283e-07	0.618524	0.9	0.761	1.83998e-23	3.35208e-19	0.499763	0.849	0.73	1.66692e-14	3.0368e-10
ATP13A3	0.739639	0.48	0.364	0.889602	3.38364e-23	6.16432e-19	5	1.75392	0.531	0.298	3.09529e-07	0.00563899	0.392948	0.376	0.354	0.233207	1	0.925916	0.554	0.335	4.22955e-24	7.7054e-20	0.871284	0.525	0.356	8.54409e-10	1.55656e-05	1.03068	0.637	0.372	9.84979e-11	1.79443e-06	0.74532	0.486	0.354	4.18653e-15	7.62702e-11	0.32451	0.521	0.466	0.00461073	1	0.246522	0.294	0.318	0.889602	1
ICAM1	1.23902	0.281	0.179	0.184195	3.63348e-23	6.61948e-19	5	1.61356	0.592	0.339	2.12979e-08	0.000388005	1.90938	0.335	0.15	4.77336e-11	8.69611e-07	0.325156	0.16	0.132	0.0800592	1	0.882499	0.503	0.358	2.22846e-08	0.000405982	2.90842	0.494	0.133	4.54185e-24	8.27434e-20	1.08456	0.285	0.187	5.64279e-11	1.028e-06	0.541885	0.213	0.183	0.0926762	1	0.524456	0.14	0.121	0.184195	1
IRAK3	0.43061	0.859	0.788	0.0558355	1.35282e-22	2.46457e-18	5	1.14661	0.643	0.427	2.82581e-06	0.0514807	0.521487	0.904	0.835	8.82371e-06	0.16075	0.399953	0.858	0.82	4.69012e-14	8.54447e-10	0.639476	0.678	0.523	2.33764e-09	4.25871e-05	1.08001	0.952	0.844	1.69102e-23	3.08071e-19	0.459372	0.854	0.754	1.23949e-17	2.2581e-13	0.350735	0.941	0.881	6.11439e-11	1.11392e-06	0.127129	0.917	0.875	0.0558355	1
BTG2	0.908544	0.491	0.358	0.124132	3.46245e-22	6.30789e-18	5	0.580524	0.633	0.585	0.124132	1	0.773993	0.528	0.422	7.38582e-05	1	0.68493	0.54	0.409	1.90317e-10	3.46719e-06	0.910986	0.534	0.348	8.56018e-12	1.55949e-07	1.98785	0.702	0.309	4.32806e-23	7.88486e-19	0.70719	0.473	0.337	2.30346e-14	4.19644e-10	0.661029	0.36	0.281	6.27158e-05	1	0.919451	0.432	0.327	1.77727e-07	0.00323784
CCL3	1.7031	0.258	0.121	0.0196767	2.0362e-20	3.70955e-16	5	1.99467	0.612	0.283	1.83171e-12	3.33702e-08	1.91366	0.457	0.168	2.54525e-21	4.63694e-17	0.95818	0.086	0.059	0.0196767	1	0.99944	0.417	0.299	1.27454e-05	0.232195	1.67065	0.387	0.137	4.6287e-12	8.43257e-08	1.38553	0.248	0.141	6.00333e-14	1.09369e-09	0.803816	0.055	0.025	0.000973925	1	1.60205	0.327	0.149	7.13805e-20	1.30041e-15
XBP1	0.521611	0.698	0.601	0.0470554	3.36222e-20	6.12529e-16	5	0.553974	0.704	0.617	0.00976287	1	0.851068	0.579	0.5	6.61009e-06	0.120423	0.594126	0.81	0.67	4.20277e-21	7.65661e-17	0.531274	0.702	0.586	8.52299e-08	0.00155272	0.888453	0.732	0.563	5.25662e-09	9.5765e-05	0.485717	0.755	0.627	3.3072e-15	6.02505e-11	0.423001	0.796	0.677	1.90402e-10	3.46875e-06	0.478758	0.417	0.403	0.0470554	1
FPR1	0.441717	0.727	0.639	0.0893037	4.749e-20	8.65174e-16	5	1.169	0.663	0.424	6.84889e-08	0.00124773	0.542522	0.629	0.524	0.000348842	1	0.357716	0.724	0.643	1.37047e-06	0.0249671	0.239499	0.546	0.505	0.0893037	1	1.24484	0.881	0.686	5.93626e-21	1.08147e-16	0.390574	0.669	0.572	4.13709e-09	7.53696e-05	0.456499	0.853	0.76	1.66772e-11	3.03826e-07	0.281914	0.846	0.754	2.77838e-05	0.506165
DDX3X	0.399868	0.92	0.862	0.00530977	2.64026e-19	4.81003e-15	5	0.430898	0.898	0.768	0.00530977	1	0.88092	0.944	0.873	6.92954e-14	1.26242e-09	0.427086	0.96	0.904	3.30033e-20	6.01254e-16	0.360596	0.868	0.796	3.88886e-06	0.0708472	0.472812	0.988	0.953	2.96189e-09	5.39596e-05	0.187932	0.854	0.795	9.81067e-06	0.178731	0.473146	0.936	0.852	5.99933e-16	1.09296e-11	0.376424	0.98	0.929	2.5119e-10	4.57619e-06
GABARAPL1	0.527659	0.784	0.682	0.199584	6.43481e-19	1.17229e-14	5	0.377029	0.684	0.676	0.199584	1	0.419607	0.726	0.632	0.00066208	1	0.388614	0.808	0.731	2.75173e-09	5.0131e-05	0.551152	0.733	0.652	1.60209e-07	0.00291869	0.374385	0.827	0.74	0.00536745	1	0.610499	0.818	0.714	8.04352e-20	1.46537e-15	0.607319	0.749	0.616	9.56114e-14	1.74185e-09	0.559978	0.8	0.668	9.11652e-11	1.66085e-06
TES	0.843519	0.466	0.332	0.000360924	1.46554e-18	2.66993e-14	5	1.1013	0.408	0.237	0.000275993	1	1.1395	0.538	0.351	1.95441e-09	3.56054e-05	0.795933	0.566	0.37	3.42912e-19	6.24716e-15	0.66011	0.429	0.311	9.96198e-06	0.181487	1.54296	0.696	0.365	1.83193e-19	3.33741e-15	0.775147	0.422	0.302	5.71968e-13	1.04201e-08	0.733995	0.562	0.423	3.94036e-12	7.17856e-08	0.734459	0.268	0.203	0.000360924	1
PNPLA8	0.654973	0.513	0.41	0.426575	2.15932e-17	3.93384e-13	5	0.898961	0.48	0.315	0.000912689	1	0.712489	0.452	0.406	0.0342625	1	0.708619	0.654	0.496	1.51056e-16	2.75193e-12	0.62043	0.537	0.389	2.28981e-07	0.00417158	1.46084	0.744	0.433	2.69915e-18	4.9173e-14	0.650022	0.443	0.342	1.03745e-09	1.89003e-05	0.64086	0.645	0.49	2.22783e-12	4.05866e-08	0.181791	0.289	0.276	0.426575	1
FAM133B	0.613957	0.671	0.551	0.0537955	4.85427e-17	8.84351e-13	5	0.542204	0.673	0.5	0.000479721	1	0.470295	0.563	0.532	0.0537955	1	0.503855	0.668	0.57	9.94891e-09	0.000181249	0.663561	0.669	0.509	8.84989e-10	1.61227e-05	0.758453	0.685	0.509	3.94141e-07	0.00718047	0.564875	0.708	0.589	2.34457e-16	4.27134e-12	0.765547	0.694	0.52	6.06784e-18	1.10544e-13	0.453291	0.634	0.567	4.41517e-05	0.804355
JMJD1C	0.373472	0.91	0.855	0.0018655	4.48497e-16	8.17072e-12	5	0.681198	0.735	0.627	0.0018655	1	0.580928	0.904	0.843	8.72344e-09	0.000158924	0.470149	0.946	0.917	1.08418e-16	1.97516e-12	0.698231	0.847	0.728	1.45929e-14	2.65853e-10	0.327419	0.929	0.881	0.000534335	1	0.442951	0.89	0.804	5.60621e-17	1.02134e-12	0.411724	0.969	0.909	2.90004e-16	5.28329e-12	0.262418	0.932	0.882	0.000247183	1
ZFP36L2	0.538892	0.9	0.851	0.794905	1.80871e-14	3.2951e-10	5	0.176561	0.714	0.771	0.794905	1	0.443007	0.924	0.912	0.00425638	1	0.120633	0.78	0.778	0.213406	1	0.438974	0.89	0.845	2.37464e-06	0.0432612	0.802251	0.982	0.902	3.25279e-12	5.92594e-08	0.404378	0.959	0.927	2.26088e-15	4.11888e-11	0.449159	0.9	0.839	1.85041e-10	3.37108e-06	0.557047	0.939	0.868	5.68227e-11	1.0352e-06
DSE	0.544317	0.627	0.549	0.180499	2.95306e-14	5.37989e-10	5	1.39393	0.878	0.624	3.69133e-15	6.72487e-11	0.505912	0.589	0.561	0.026662	1	0.361659	0.724	0.626	7.27039e-08	0.00132452	0.636147	0.727	0.576	6.95595e-10	1.26723e-05	0.904427	0.72	0.533	4.45018e-09	8.10734e-05	0.518172	0.662	0.564	4.54413e-12	8.27849e-08	0.238662	0.547	0.518	0.0760608	1	0.365164	0.388	0.394	0.180499	1
CFLAR	0.344759	0.778	0.708	0.549311	3.85981e-14	7.03181e-10	5	1.19696	0.796	0.52	7.60017e-11	1.3846e-06	0.579162	0.843	0.71	2.08451e-06	0.0379757	0.224349	0.844	0.795	0.00248185	1	0.787333	0.724	0.518	3.13075e-14	5.7036e-10	1.03666	0.863	0.753	4.82477e-15	8.78976e-11	0.43433	0.701	0.622	2.07132e-10	3.77354e-06	0.17869	0.777	0.742	0.013645	1	0.0497603	0.818	0.784	0.549311	1
C9orf72	0.582325	0.515	0.421	0.211722	1.0072e-12	1.83493e-08	5	0.513755	0.337	0.254	0.0934458	1	0.913988	0.508	0.366	1.51203e-06	0.0275461	0.262153	0.566	0.483	0.000672235	1	0.86387	0.555	0.392	1.2414e-10	2.26159e-06	1.0238	0.774	0.542	1.25901e-13	2.29366e-09	0.614246	0.527	0.406	1.92583e-12	3.50847e-08	0.539774	0.583	0.456	3.96126e-08	0.000721663	0.0571954	0.289	0.339	0.211722	1
CYB5D1	1.42955	0.136	0.065	0.475084	3.7888e-09	6.90243e-05	5	1.37175	0.327	0.149	2.00168e-05	0.364666	0.320072	0.076	0.062	0.475084	1	1.13045	0.148	0.077	9.07597e-08	0.00165346	1.06481	0.141	0.068	2.93654e-05	0.53498	1.98391	0.208	0.063	9.89197e-08	0.00180212	1.33113	0.117	0.061	1.60326e-07	0.00292082	1.52667	0.133	0.058	2.07985e-08	0.000378907	2.2726	0.112	0.039	4.736e-10	8.62804e-06
HSPA1A	0.954404	0.825	0.738	0.117098	2.31958e-80	4.2258e-76	4	0.494133	0.847	0.856	0.117098	1	0.930563	0.99	0.964	1.47592e-20	2.68883e-16	0.313618	0.456	0.425	0.0474739	1	-0.0276017	0.801	0.921	0.00747944	1	-0.194965	0.494	0.686	5.87083e-06	0.106955	0.886135	0.989	0.919	2.89947e-81	5.28225e-77	0.995251	0.882	0.716	5.41131e-36	9.85833e-32	0.836106	0.954	0.828	6.52029e-28	1.18787e-23
HSP90AA1	0.510768	0.998	0.999	0.475166	9.73575e-79	1.77366e-74	4	0.401728	1	1	0.000216292	1	0.70838	1	1	5.77372e-13	1.05186e-08	-0.00650069	1	0.999	0.475166	1	0.130298	1	1	0.326836	1	-0.364017	0.982	1	7.31535e-08	0.00133271	0.669167	1	1	1.21697e-79	2.21707e-75	0.240518	0.998	0.999	1.33019e-09	2.42334e-05	0.389208	0.998	0.997	4.98145e-20	9.07521e-16
CXCR4	1.22276	0.77	0.606	0.206128	2.80583e-78	5.11165e-74	4	0.281394	0.276	0.183	0.0460476	1	1.04948	0.858	0.744	3.95152e-12	7.19887e-08	0.399905	0.586	0.511	3.26763e-05	0.595296	0.433201	0.528	0.419	0.000157981	1	-0.131132	0.679	0.721	0.206128	1	1.22738	0.931	0.753	3.50728e-79	6.38957e-75	1.56907	0.893	0.666	3.43294e-76	6.25414e-72	1.33006	0.851	0.615	2.45103e-36	4.46529e-32
DNAJB1	1.04384	0.674	0.503	0.496229	8.50206e-61	1.54891e-56	4	0.72632	0.602	0.463	0.00918903	1	1.1643	0.904	0.776	3.61605e-17	6.58772e-13	0.435066	0.39	0.317	0.000213436	1	0.27775	0.681	0.701	0.496229	1	0.612911	0.345	0.307	0.410769	1	0.857397	0.945	0.745	1.06276e-61	1.93613e-57	1.01505	0.701	0.446	1.76322e-28	3.21224e-24	1.08767	0.522	0.36	5.18089e-17	9.43855e-13
BASP1	1.24291	0.489	0.296	0.1811	3.38981e-57	6.17556e-53	4	1.47981	0.286	0.127	7.43887e-05	1	1.04738	0.228	0.114	1.49352e-05	0.272089	0.212652	0.158	0.135	0.1811	1	0.72346	0.604	0.43	7.53636e-10	1.37297e-05	1.35085	0.744	0.437	1.30201e-16	2.37201e-12	1.46222	0.625	0.348	4.23726e-58	7.71945e-54	1.145	0.718	0.446	8.27773e-35	1.50804e-30	0.512669	0.384	0.321	0.00171405	1
MMP19	0.725408	0.632	0.51	0.0375168	1.12372e-50	2.04719e-46	4	0.7022	0.561	0.52	0.0375168	1	0.94462	0.386	0.316	0.00498777	1	1.05832	0.88	0.64	1.40465e-51	2.55899e-47	0.630579	0.617	0.531	2.79236e-05	0.508711	-0.551015	0.435	0.67	3.0047e-07	0.00547397	0.360188	0.681	0.576	1.28664e-09	2.344e-05	1.24116	0.678	0.447	9.84989e-30	1.79445e-25	1.08938	0.436	0.307	1.48316e-11	2.70202e-07
IL1R2	2.36432	0.235	0.088	0.272573	4.72639e-41	8.61054e-37	4	2.31631	0.071	0.024	0.0188143	1	2.94685	0.376	0.108	5.89787e-23	1.07447e-18	0.258327	0.082	0.069	0.272573	1	0.942695	0.095	0.047	0.000964338	1	2.91966	0.726	0.184	5.90799e-42	1.07632e-37	1.75991	0.378	0.175	8.19778e-38	1.49347e-33	1.81118	0.152	0.047	2.71556e-16	4.9472e-12	1.15977	0.125	0.067	2.38033e-05	0.433648
CD93	1.65499	0.149	0.075	0.69407	5.67869e-40	1.03454e-35	4	2.32483	0.296	0.107	4.43979e-07	0.00808842	2.73466	0.193	0.041	1.74263e-14	3.17472e-10	-0.671871	0.034	0.057	0.0351846	1	1.71312	0.178	0.081	1.62633e-07	0.00296284	2.71041	0.673	0.14	7.09836e-41	1.29318e-36	0.677801	0.143	0.111	0.00957014	1	0.131043	0.066	0.061	0.69407	1	0.88727	0.096	0.063	0.0099394	1
RGCC	0.547955	0.75	0.7	0.991353	5.24594e-39	9.55706e-35	4	0.0727567	0.867	0.876	0.991353	1	0.118982	0.386	0.455	0.36889	1	0.885669	0.89	0.727	6.55743e-40	1.19463e-35	0.580513	0.644	0.565	5.38455e-06	0.0980957	-1.65982	0.25	0.556	9.78815e-13	1.78321e-08	0.557854	0.752	0.709	1.14029e-07	0.00207738	0.604382	0.867	0.755	1.5266e-16	2.78116e-12	0.591611	0.877	0.773	1.8772e-11	3.41989e-07
CREM	1.22924	0.349	0.201	0.040201	2.53978e-38	4.62697e-34	4	0.947853	0.408	0.271	0.00151187	1	1.12668	0.162	0.107	0.0171359	1	0.870065	0.254	0.152	3.51072e-09	6.39583e-05	0.646665	0.675	0.512	1.62501e-10	2.96044e-06	0.666476	0.321	0.249	0.040201	1	1.44504	0.462	0.247	3.17473e-39	5.78372e-35	1.2019	0.289	0.147	1.27826e-13	2.32874e-09	0.725308	0.154	0.108	0.00502744	1
HRH2	2.07398	0.106	0.031	0.956022	8.55595e-38	1.55872e-33	4	1.93353	0.133	0.049	0.00178686	1	2.0052	0.132	0.04	4.67805e-07	0.00852246	0.291604	0.006	0.006	0.956022	1	1.55429	0.147	0.056	4.64577e-08	0.000846366	3.07917	0.554	0.074	1.06949e-38	1.9484e-34	1.11502	0.119	0.058	9.64839e-09	0.000175774	1.33725	0.033	0.016	0.020524	1	1.47047	0.05	0.019	0.000143323	1
S100A8	1.48	0.598	0.438	0.14555	5.92521e-37	1.07945e-32	4	1.74765	0.714	0.546	1.4946e-05	0.272286	2.56817	0.594	0.334	1.42272e-18	2.59191e-14	-0.236926	0.266	0.297	0.14555	1	0.609196	0.742	0.65	3.69844e-05	0.673782	2.85072	0.875	0.502	7.40651e-38	1.34932e-33	1.10251	0.685	0.518	1.45036e-29	2.64226e-25	0.197406	0.365	0.276	0.00037505	1	0.401071	0.794	0.666	5.86927e-08	0.00106926
DNAAF1	2.49652	0.112	0.031	0.519865	3.72648e-35	6.78889e-31	4	2.5242	0.082	0.017	0.000683326	1	3.72446	0.086	0.012	1.45669e-09	2.65381e-05	0.291604	0.034	0.029	0.519865	1	1.52211	0.089	0.045	0.00180861	1	3.54229	0.262	0.037	1.38143e-16	2.51668e-12	2.173	0.238	0.076	4.6581e-36	8.48612e-32	2.20375	0.038	0.008	4.77949e-07	0.00870728	1.89673	0.026	0.007	0.000512629	1
FGL2	1.05602	0.42	0.297	0.456884	2.30646e-33	4.20191e-29	4	1.65489	0.296	0.168	0.00160136	1	1.99075	0.497	0.232	9.48034e-18	1.72713e-13	0.0474776	0.424	0.403	0.456884	1	0.779585	0.528	0.397	4.55879e-07	0.0083052	2.00325	0.786	0.293	2.88307e-34	5.25238e-30	0.887824	0.379	0.257	5.53754e-13	1.00883e-08	0.573596	0.303	0.2	2.93937e-06	0.0535494	0.66879	0.377	0.293	5.34833e-05	0.974359
ARL4A	0.568208	0.863	0.779	0.804207	4.14668e-33	7.55442e-29	4	0.187144	0.633	0.685	0.804207	1	0.600341	0.848	0.772	1.13736e-05	0.207204	0.418316	0.904	0.849	2.74938e-13	5.00882e-09	0.391601	0.752	0.659	1.19754e-05	0.218167	0.0397009	0.768	0.842	0.39753	1	0.727108	0.915	0.825	5.18335e-34	9.44302e-30	0.767531	0.924	0.773	1.77856e-32	3.24018e-28	0.614831	0.84	0.686	2.31115e-14	4.21045e-10
RIPOR2	1.67156	0.166	0.083	0.814966	3.74485e-31	6.82237e-27	4	3.83031	0.173	0.032	4.36345e-08	0.000794933	3.29704	0.335	0.085	4.58813e-23	8.35866e-19	0.183847	0.08	0.077	0.814966	1	0.657386	0.08	0.054	0.0786024	1	2.35155	0.607	0.128	4.68106e-32	8.52796e-28	1.0892	0.171	0.097	4.37403e-09	7.9686e-05	0.811552	0.178	0.109	4.1146e-05	0.749598	0.280741	0.068	0.061	0.550498	1
VSIR	1.05354	0.298	0.193	0.424659	4.97291e-31	9.05965e-27	4	0.914528	0.296	0.168	0.00318051	1	1.54943	0.447	0.253	2.92864e-11	5.3354e-07	0.11745	0.198	0.183	0.424659	1	0.540914	0.304	0.228	0.00311985	1	2.0512	0.732	0.267	6.21614e-32	1.13246e-27	0.606157	0.317	0.241	1.50765e-06	0.0274663	1.0909	0.227	0.121	2.2495e-09	4.09815e-05	0.451171	0.213	0.176	0.0387295	1
CHORDC1	0.776014	0.512	0.362	0.795587	2.47304e-29	4.50538e-25	4	0.496486	0.378	0.31	0.100168	1	0.847351	0.736	0.565	1.44095e-10	2.62511e-06	0.500166	0.406	0.305	2.6797e-06	0.0488188	0.496868	0.555	0.431	3.06524e-05	0.558425	0.0398479	0.345	0.365	0.795587	1	0.744852	0.644	0.425	3.0913e-30	5.63172e-26	0.789478	0.54	0.365	2.9638e-14	5.39945e-10	0.709104	0.336	0.238	3.12597e-06	0.056949
ATF4	0.315249	0.788	0.707	0.457317	1.30807e-28	2.38305e-24	4	0.391935	0.714	0.634	0.00707527	1	-0.083543	0.766	0.753	0.457317	1	0.31828	0.86	0.787	5.63574e-10	1.02672e-05	0.510405	0.613	0.484	8.76896e-07	0.0159753	0.149872	0.72	0.626	0.130367	1	0.325735	0.806	0.707	4.93037e-12	8.98215e-08	0.74529	0.896	0.729	1.63509e-29	2.97881e-25	0.160209	0.754	0.692	0.0318548	1
CH25H	1.40166	0.291	0.171	0.422893	6.72637e-28	1.22541e-23	4	0.0728076	0.163	0.124	0.335463	1	1.22012	0.071	0.041	0.0653857	1	0.160481	0.236	0.221	0.422893	1	1.21381	0.301	0.167	2.16883e-08	0.000395117	1.5186	0.333	0.193	4.08171e-05	0.743606	1.46723	0.404	0.224	8.40796e-29	1.53176e-24	1.51255	0.303	0.148	2.75504e-16	5.01913e-12	1.73438	0.246	0.112	2.13853e-14	3.89598e-10
B4GALT1	0.694411	0.585	0.465	0.165517	1.68795e-27	3.07511e-23	4	0.909739	0.622	0.437	7.52749e-05	1	0.660602	0.503	0.393	0.000554194	1	0.648417	0.66	0.524	6.67912e-15	1.2168e-10	0.69987	0.567	0.406	1.72964e-08	0.000315106	0.406501	0.53	0.416	0.0264225	1	0.781812	0.668	0.503	2.10994e-28	3.84389e-24	0.730495	0.64	0.497	8.16882e-14	1.4882e-09	0.382769	0.368	0.362	0.165517	1
CHML	0.564303	0.712	0.594	0.00338242	2.50345e-27	4.56079e-23	4	1.12543	0.429	0.246	0.000123843	1	0.801541	0.508	0.408	0.000242056	1	0.553126	0.812	0.725	8.87678e-14	1.61717e-09	0.52508	0.546	0.419	1.2999e-05	0.236816	-0.488403	0.512	0.623	0.00338242	1	0.463263	0.706	0.554	1.08391e-14	1.97467e-10	0.968801	0.846	0.667	3.12932e-28	5.70099e-24	1.07641	0.827	0.602	3.9477e-25	7.19192e-21
TMEM88	1.55615	0.111	0.04	0.0175107	1.1368e-26	2.07103e-22	4	0.902499	0.173	0.09	0.0175107	1	1.55454	0.066	0.021	0.000644366	1	1.54824	0.102	0.035	2.22059e-11	4.04546e-07	0.817327	0.104	0.057	0.00320459	1	1.35588	0.101	0.04	0.00346935	1	1.2813	0.127	0.06	6.5394e-10	1.19135e-05	2.47335	0.159	0.032	1.42101e-27	2.58879e-23	1.82634	0.066	0.021	8.29843e-07	0.0151181
CD14	0.798222	0.604	0.462	0.0590741	2.61923e-26	4.77172e-22	4	0.394367	0.745	0.58	0.00570857	1	0.983483	0.589	0.403	7.48742e-10	1.36406e-05	0.20707	0.444	0.368	0.00349067	1	0.763609	0.782	0.612	1.65894e-12	3.02225e-08	1.91381	0.792	0.398	3.27404e-27	5.96465e-23	0.584012	0.701	0.55	3.12479e-20	5.69274e-16	0.333939	0.566	0.472	0.000152904	1	0.376778	0.423	0.413	0.0590741	1
TIMP1	0.956439	0.607	0.505	0.816665	8.3975e-26	1.52986e-21	4	2.09441	0.755	0.622	8.24027e-06	0.150121	1.01232	0.518	0.334	7.18524e-09	0.000130901	-0.0300021	0.452	0.458	0.816665	1	0.884326	0.69	0.601	1.97083e-08	0.000359046	1.96231	0.887	0.556	1.04969e-26	1.91232e-22	0.52626	0.774	0.693	5.59648e-13	1.01957e-08	0.250087	0.502	0.414	0.000267275	1	0.290073	0.423	0.433	0.468174	1
PHLDA1	0.827265	0.445	0.319	0.197681	1.70589e-25	3.10779e-21	4	0.781661	0.398	0.288	0.0123277	1	0.864705	0.213	0.182	0.197681	1	0.933007	0.638	0.415	2.13236e-26	3.88474e-22	0.708685	0.322	0.264	0.0102423	1	-0.819567	0.179	0.293	0.00593684	1	0.705386	0.499	0.367	1.4379e-14	2.61957e-10	1.26974	0.512	0.267	2.81476e-26	5.12794e-22	0.880243	0.375	0.266	4.36585e-08	0.00079537
RNF144B	0.942146	0.443	0.326	0.570551	1.70047e-24	3.09792e-20	4	1.72435	0.561	0.28	1.47999e-10	2.69624e-06	1.6816	0.538	0.297	1.19678e-15	2.1803e-11	0.0198293	0.292	0.307	0.570551	1	0.455691	0.518	0.425	0.000305971	1	1.79615	0.702	0.344	1.21365e-22	2.21103e-18	1.05835	0.501	0.329	2.12559e-25	3.8724e-21	0.527595	0.45	0.371	0.000130095	1	0.554107	0.285	0.251	0.0370905	1
DDX3Y	0.784061	0.4	0.304	1	3.05753e-24	5.5702e-20	4	0.649733	0.643	0.554	0.00821606	1	0.957296	0.701	0.531	4.17888e-09	7.61309e-05	2.61353	0	0	1	1	0.565904	0.702	0.565	3.41144e-08	0.000621496	1.35588	0	0	1	1	0.492289	0.56	0.486	1.78226e-07	0.00324693	0.901266	0.737	0.548	3.82191e-25	6.96275e-21	1.89673	0	0	1	1
NFKBID	1.21799	0.281	0.149	0.000145943	1.42334e-23	2.59304e-19	4	1.10599	0.418	0.227	5.23051e-05	0.952895	1.48857	0.279	0.164	1.99489e-05	0.36343	1.03918	0.29	0.161	6.79697e-13	1.23827e-08	0.794986	0.273	0.167	1.09548e-05	0.199574	2.0101	0.357	0.109	3.09828e-13	5.64444e-09	1.18422	0.272	0.144	6.87728e-18	1.2529e-13	1.55175	0.348	0.149	1.77918e-24	3.24131e-20	0.902333	0.173	0.109	0.000145943	1
AC020916.1	0.850789	0.375	0.257	0.463028	2.95678e-23	5.38666e-19	4	0.649733	0.367	0.266	0.0395872	1	2.04194	0.487	0.205	6.58236e-20	1.19917e-15	0.987763	0.514	0.317	2.71555e-21	4.94718e-17	0.377391	0.534	0.443	0.00107777	1	-0.174639	0.244	0.274	0.463028	1	0.39349	0.312	0.292	0.0982189	1	1.5432	0.367	0.164	3.69597e-24	6.73332e-20	1.2423	0.228	0.122	2.08451e-09	3.79756e-05
IFRD1	0.691784	0.64	0.468	0.40032	1.79954e-22	3.2784e-18	4	0.381404	0.408	0.376	0.40032	1	0.620125	0.548	0.4	2.75731e-05	0.502327	0.331405	0.482	0.367	1.56242e-06	0.0284642	0.240323	0.469	0.422	0.154903	1	0.359114	0.601	0.444	0.000849846	1	0.528603	0.812	0.628	2.24943e-23	4.09801e-19	0.832062	0.706	0.471	5.74706e-21	1.047e-16	0.756166	0.675	0.518	8.7551e-11	1.595e-06
PER1	0.597305	0.55	0.431	0.0162137	8.94527e-22	1.62965e-17	4	0.683341	0.459	0.359	0.0162137	1	0.901538	0.599	0.419	3.79145e-09	6.90726e-05	0.387417	0.592	0.501	6.12202e-06	0.111531	0.472195	0.571	0.413	9.95354e-07	0.0181334	0.438865	0.554	0.433	0.00306278	1	0.655471	0.537	0.417	8.14477e-15	1.48381e-10	0.82266	0.697	0.474	1.11816e-22	2.03706e-18	0.509297	0.373	0.303	0.000770057	1
UBE2D3	0.396037	0.95	0.91	0.00592076	3.90962e-21	7.12255e-17	4	0.316869	0.929	0.866	0.00592076	1	0.405401	0.929	0.862	6.29126e-06	0.114614	0.168535	0.91	0.899	0.000196052	1	0.268652	0.954	0.922	6.04847e-06	0.110191	0.711057	0.988	0.926	8.28246e-17	1.5089e-12	0.37865	0.974	0.93	4.88702e-22	8.90318e-18	0.386727	0.924	0.895	7.20163e-12	1.31199e-07	0.347332	0.974	0.944	2.5903e-08	0.000471901
IRS2	0.460237	0.749	0.66	0.932805	8.10531e-21	1.47662e-16	4	0.0682424	0.48	0.502	0.932805	1	0.678112	0.746	0.639	4.87704e-06	0.08885	0.315661	0.804	0.731	4.66468e-07	0.00849811	0.334797	0.54	0.481	0.00800297	1	1.16723	0.887	0.712	4.7383e-17	8.63223e-13	0.627257	0.793	0.666	1.01316e-21	1.84578e-17	0.225751	0.789	0.702	0.00131263	1	0.392225	0.732	0.619	2.44366e-07	0.00445186
JOSD1	0.590095	0.489	0.388	0.957954	3.52253e-20	6.41735e-16	4	0.588621	0.469	0.39	0.0328337	1	0.573595	0.421	0.338	0.0095506	1	0.513896	0.58	0.479	4.05277e-07	0.00738333	0.782202	0.549	0.363	8.8016e-11	1.60348e-06	0.433878	0.482	0.365	0.00850017	1	0.705798	0.484	0.349	5.38049e-15	9.80217e-11	0.927261	0.64	0.439	4.40316e-21	8.02168e-17	0.105864	0.252	0.258	0.957954	1
FAM49A	0.849596	0.324	0.222	0.541945	5.42316e-20	9.87992e-16	4	1.00863	0.378	0.244	0.00401825	1	0.393545	0.188	0.159	0.262937	1	0.223761	0.268	0.24	0.138578	1	0.666632	0.494	0.346	7.07596e-08	0.0012891	1.76527	0.643	0.279	6.77895e-21	1.23499e-16	1.03025	0.314	0.179	2.4609e-17	4.48328e-13	0.991336	0.408	0.247	1.08384e-13	1.97454e-09	0.0478233	0.136	0.15	0.541945	1
RASSF2	1.01546	0.257	0.15	0.0330435	7.97133e-20	1.45222e-15	4	1.08553	0.184	0.105	0.0252151	1	1.24458	0.325	0.168	1.13526e-07	0.00206821	-0.747216	0.056	0.083	0.0330435	1	0.540527	0.334	0.223	6.19389e-05	1	1.78579	0.631	0.26	9.96416e-21	1.81527e-16	0.754946	0.281	0.181	2.90573e-10	5.29366e-06	1.01523	0.277	0.162	2.27159e-09	4.13839e-05	0.758403	0.213	0.138	4.91774e-05	0.895913
AQP9	0.615707	0.467	0.376	0.68292	7.99265e-19	1.4561e-14	4	1.49524	0.633	0.371	6.05866e-08	0.00110377	0.588	0.482	0.408	0.0012128	1	0.354095	0.44	0.388	0.00297096	1	0.254583	0.466	0.412	0.0503421	1	1.33418	0.857	0.581	9.99081e-20	1.82013e-15	0.48122	0.448	0.356	6.25541e-07	0.0113961	0.489252	0.495	0.348	7.44979e-09	0.00013572	0.251396	0.318	0.329	0.68292	1
SIGLEC10	0.631615	0.353	0.245	0.184311	1.50795e-18	2.74718e-14	4	0.982308	0.112	0.073	0.184311	1	1.109	0.269	0.124	4.50419e-07	0.00820574	-0.682085	0.134	0.19	0.00184742	1	0.456132	0.463	0.332	2.04712e-05	0.372945	1.59481	0.536	0.165	1.88494e-19	3.43398e-15	0.762386	0.428	0.271	1.41802e-18	2.58336e-14	0.42919	0.533	0.388	1.09821e-07	0.00200071	0.389127	0.239	0.188	0.0115198	1
SDC4	0.906998	0.499	0.363	0.00115126	7.5927e-18	1.38324e-13	4	1.55361	0.51	0.278	1.33656e-07	0.00243494	0.961162	0.487	0.406	0.000324629	1	0.765535	0.514	0.337	6.29235e-16	1.14634e-11	0.756877	0.414	0.292	1.17807e-05	0.21462	1.22388	0.411	0.26	4.37597e-05	0.797214	0.768437	0.602	0.471	9.49087e-19	1.72905e-14	0.884611	0.573	0.404	1.14606e-15	2.08789e-11	0.743879	0.329	0.276	0.00115126	1
EHD1	1.05703	0.202	0.118	0.0284719	1.39072e-16	2.53361e-12	4	1.90023	0.592	0.22	1.04238e-14	1.899e-10	1.07676	0.162	0.097	0.00536209	1	0.857341	0.274	0.167	5.09903e-09	9.28942e-05	1.0497	0.141	0.073	0.000145489	1	2.35588	0.387	0.098	1.7384e-17	3.16702e-13	0.762229	0.202	0.131	3.48689e-07	0.00635241	0.511466	0.13	0.096	0.0284719	1	0.818728	0.099	0.065	0.0124232	1
RGS1	0.637794	0.431	0.314	0.999427	2.34358e-16	4.26954e-12	4	0.56227	0.184	0.163	0.542183	1	0.853827	0.335	0.189	1.56291e-06	0.0284732	0.22509	0.308	0.257	0.0097773	1	0.166838	0.571	0.527	0.138939	1	-0.42326	0.232	0.226	0.999427	1	0.617696	0.566	0.419	2.92948e-17	5.33692e-13	0.749217	0.403	0.279	1.86773e-08	0.000340263	0.519093	0.423	0.302	4.11622e-08	0.000749893
BHLHE40	0.38519	0.631	0.573	0.170061	2.96084e-16	5.39406e-12	4	0.551243	0.643	0.546	0.00889782	1	0.413674	0.437	0.414	0.169997	1	0.360928	0.762	0.698	1.26867e-06	0.0231127	0.584508	0.617	0.449	7.92588e-09	0.000144394	-0.29848	0.339	0.414	0.0590808	1	0.431148	0.66	0.552	4.27913e-11	7.79571e-07	0.764855	0.789	0.644	3.70105e-17	6.74257e-13	0.323077	0.489	0.489	0.170061	1
F13A1	1.44415	0.124	0.052	0.652454	2.42099e-15	4.41056e-11	4	1.44328	0.061	0.032	0.156868	1	2.30147	0.254	0.065	3.02624e-16	5.5132e-12	-0.408836	0.03	0.036	0.518003	1	1.01996	0.417	0.226	1.49335e-12	2.72059e-08	2.18987	0.292	0.058	1.14614e-14	2.08803e-10	1.31814	0.105	0.046	9.64295e-10	1.75675e-05	0.870931	0.017	0.014	0.652454	1	1.59334	0.046	0.024	0.0111809	1
SGK1	0.612496	0.723	0.606	0.805665	1.94506e-14	3.54352e-10	4	0.510357	0.5	0.359	0.00359518	1	0.603301	0.508	0.477	0.0372554	1	0.515986	0.602	0.502	1.12917e-06	0.0205713	0.303941	0.828	0.73	8.71638e-05	1	0.043981	0.601	0.602	0.805665	1	0.591264	0.795	0.702	2.43133e-15	4.4294e-11	0.751133	0.77	0.626	7.79304e-15	1.41974e-10	0.494698	0.796	0.678	5.95362e-07	0.0108463
USP36	0.734802	0.36	0.263	0.113289	9.63724e-14	1.75571e-09	4	0.858319	0.316	0.232	0.0341678	1	0.787198	0.305	0.233	0.0121059	1	0.5831	0.404	0.289	3.02552e-08	0.000551189	0.789453	0.442	0.291	3.04014e-08	0.000553852	0.44229	0.339	0.244	0.0220452	1	0.913777	0.369	0.245	1.20465e-14	2.19464e-10	0.730998	0.438	0.314	1.87352e-08	0.000341318	0.374053	0.208	0.182	0.113289	1
DDX21	0.322201	0.859	0.811	0.0288684	9.98149e-14	1.81843e-09	4	0.430898	0.806	0.734	0.00735015	1	0.263224	0.843	0.827	0.0288684	1	0.406333	0.876	0.842	2.01642e-12	3.67352e-08	0.458813	0.715	0.657	5.38311e-06	0.0980695	0.917967	0.869	0.74	1.24769e-14	2.27304e-10	0.367774	0.87	0.788	2.26372e-13	4.12404e-09	0.301453	0.938	0.895	4.81291e-07	0.00876816	0.247909	0.866	0.808	0.00075569	1
NFKB1	0.743815	0.379	0.289	0.985077	2.87722e-13	5.24172e-09	4	1.84238	0.633	0.28	3.59653e-14	6.55216e-10	0.695135	0.401	0.329	0.010811	1	0.557349	0.424	0.318	4.76692e-07	0.00868437	0.714189	0.414	0.298	9.96489e-06	0.18154	1.86629	0.488	0.249	6.13674e-11	1.11799e-06	0.833107	0.343	0.243	4.82402e-10	8.78841e-06	0.376698	0.453	0.357	0.000161241	1	0.142641	0.193	0.195	0.985077	1
BCL6	0.92837	0.306	0.206	0.0921454	2.85794e-12	5.20659e-08	4	1.18261	0.571	0.302	8.90787e-08	0.00162284	1.45229	0.452	0.248	4.4653e-11	8.13488e-07	0.592951	0.294	0.214	2.1497e-05	0.391632	0.797296	0.313	0.211	4.49325e-05	0.81858	1.50968	0.512	0.237	3.57242e-13	6.50824e-09	0.885918	0.272	0.175	3.63818e-10	6.62804e-06	0.606584	0.299	0.219	0.000119118	1	0.653002	0.186	0.16	0.0921454	1
SEMA4A	1.08125	0.176	0.096	0.444827	3.33747e-12	6.0802e-08	4	0.939239	0.255	0.117	0.000475706	1	1.74955	0.173	0.068	1.59048e-06	0.0289754	1.46093	0.164	0.075	3.7885e-11	6.9019e-07	0.828032	0.322	0.191	2.56283e-07	0.00466896	-0.0758408	0.19	0.16	0.444827	1	0.433365	0.123	0.089	0.00591332	1	0.869817	0.133	0.086	0.00181128	1	1.58705	0.2	0.083	4.17184e-13	7.60025e-09
DENND3	0.703831	0.302	0.211	0.496064	3.92741e-12	7.15496e-08	4	1.93739	0.367	0.139	1.24201e-07	0.0022627	0.882724	0.254	0.18	0.00929608	1	0.953435	0.328	0.192	4.90927e-13	8.9437e-09	0.948452	0.331	0.175	8.10912e-10	1.47732e-05	1.58075	0.351	0.144	3.42454e-09	6.23882e-05	0.533474	0.292	0.228	4.99009e-05	0.909094	0.329122	0.377	0.303	0.00245878	1	0.258916	0.186	0.177	0.496064	1
NDEL1	0.716595	0.308	0.215	0.632119	5.48292e-12	9.98878e-08	4	0.917929	0.276	0.176	0.0171723	1	0.971299	0.315	0.207	0.000337051	1	0.491286	0.384	0.281	2.35651e-06	0.0429309	0.70087	0.337	0.227	1.71657e-05	0.312725	1.65966	0.488	0.216	6.85365e-13	1.2486e-08	0.813987	0.27	0.166	4.22813e-11	7.70281e-07	0.6687	0.382	0.243	2.8649e-09	5.21928e-05	0.432062	0.138	0.134	0.632119	1
IL1A	1.49156	0.117	0.069	0.423084	1.8614e-09	3.3911e-05	4	2.54771	0.347	0.127	1.55044e-08	0.000282458	2.49416	0.162	0.054	8.79575e-08	0.00160241	1.90571	0.134	0.059	2.32675e-10	4.23887e-06	2.57639	0.077	0.018	7.58525e-08	0.00138188	1.55291	0.137	0.063	0.00303678	1	1.1132	0.13	0.091	0.000928895	1	0.857639	0.088	0.078	0.423084	1	0.123502	0.055	0.074	0.190476	1
AC016831.1	0.820176	0.184	0.113	0.165202	2.99001e-08	0.000544719	4	1.65631	0.378	0.127	3.73751e-09	6.80899e-05	0.445603	0.076	0.051	0.165202	1	0.766882	0.21	0.129	8.44641e-07	0.0153877	0.99558	0.227	0.135	2.71553e-05	0.494716	0.473232	0.155	0.112	0.153646	1	0.824634	0.176	0.105	6.11148e-08	0.00111339	0.888503	0.235	0.138	1.90872e-07	0.00347731	0.521222	0.11	0.081	0.0547248	1
ANXA1	0.37983	0.981	0.967	0.594679	9.66504e-46	1.76078e-41	3	0.0953856	0.98	0.978	0.594679	1	1.13505	0.99	0.942	8.46599e-18	1.54233e-13	0.690357	0.998	0.992	1.20813e-46	2.20097e-42	0.238034	0.979	0.975	0.0507758	1	-0.697625	0.958	0.988	1.02017e-10	1.85855e-06	0.146795	0.987	0.98	0.0153083	1	0.525206	0.95	0.912	4.74438e-14	8.64331e-10	0.245317	0.985	0.975	4.95221e-05	0.902194
EIF4A3	0.941264	0.563	0.433	0.852809	1.09702e-45	1.99855e-41	3	0.0766444	0.388	0.388	0.852809	1	0.954511	0.569	0.459	2.95062e-05	0.537544	0.0954946	0.468	0.431	0.346035	1	0.408797	0.571	0.467	0.000716639	1	1.20073	0.488	0.333	3.18466e-06	0.0580181	1.20017	0.706	0.476	1.37128e-46	2.49819e-42	0.777739	0.645	0.497	5.9726e-13	1.08809e-08	1.172	0.401	0.293	8.20948e-10	1.4956e-05
ARL5B	1.61874	0.272	0.149	0.080966	1.03865e-44	1.89222e-40	3	1.51223	0.245	0.112	0.000294532	1	2.39262	0.437	0.191	3.25837e-17	5.93611e-13	0.285477	0.172	0.142	0.080966	1	0.656686	0.255	0.163	0.000177789	1	3.50487	0.696	0.147	1.29832e-45	2.36527e-41	1.48734	0.306	0.141	5.20918e-28	9.49009e-24	0.548876	0.246	0.194	0.00652564	1	0.910945	0.138	0.092	0.00222773	1
IFITM2	1.29975	0.325	0.231	0.616791	6.90429e-43	1.25782e-38	3	0.59414	0.316	0.283	0.343281	1	1.03516	0.391	0.287	0.00049737	1	0.119899	0.256	0.236	0.347515	1	0.702895	0.531	0.395	3.0097e-07	0.00548307	2.62106	0.905	0.479	8.63036e-44	1.57228e-39	0.541554	0.369	0.288	1.7945e-06	0.0326923	0.281395	0.083	0.06	0.0825043	1	0.214744	0.16	0.153	0.616791	1
HERPUD1	0.779002	0.627	0.545	0.404243	1.17373e-39	2.13829e-35	3	0.534256	0.459	0.42	0.16786	1	0.786777	0.655	0.523	4.78845e-06	0.0872359	0.0681653	0.454	0.489	0.404243	1	0.352391	0.752	0.688	0.000350716	1	0.765667	0.804	0.542	8.44026e-12	1.53765e-07	1.00463	0.801	0.643	1.46716e-40	2.67287e-36	0.807378	0.661	0.558	5.03309e-12	9.16928e-08	0.134754	0.353	0.436	0.0620383	1
CD48	1.62655	0.163	0.074	0.933897	1.27627e-39	2.32512e-35	3	1.77526	0.133	0.041	0.000568344	1	2.02246	0.183	0.062	1.95304e-08	0.000355805	0.000554776	0.032	0.033	0.933897	1	0.668626	0.215	0.137	0.000653449	1	2.7018	0.69	0.158	1.59534e-40	2.9064e-36	1.00798	0.179	0.097	1.73901e-10	3.16812e-06	0.353851	0.092	0.071	0.123097	1	0.716158	0.11	0.071	0.00636612	1
PFKFB3	1.31668	0.239	0.139	0.82785	2.37508e-38	4.32692e-34	3	2.15669	0.316	0.122	3.56147e-07	0.00648829	1.44634	0.249	0.145	8.33466e-05	1	0.10874	0.132	0.129	0.82785	1	0.377221	0.337	0.265	0.00824409	1	2.84281	0.673	0.16	2.96885e-39	5.40865e-35	1.06343	0.271	0.157	2.81106e-14	5.12119e-10	0.697227	0.145	0.095	0.0019367	1	0.668289	0.136	0.104	0.034671	1
C15orf48	1.51664	0.233	0.126	0.461023	1.63946e-36	2.98676e-32	3	1.96795	0.551	0.327	1.60232e-07	0.0029191	1.87647	0.107	0.037	4.59098e-05	0.836384	0.325955	0.072	0.063	0.461023	1	1.1697	0.39	0.223	2.64125e-10	4.81184e-06	-0.43262	0.095	0.156	0.0676454	1	1.56446	0.359	0.156	2.04932e-37	3.73345e-33	0.882377	0.204	0.129	2.81767e-05	0.513322	0.950708	0.145	0.119	0.0641933	1
PDK4	0.380992	0.849	0.853	0.318728	6.40679e-36	1.16719e-31	3	-0.386926	0.276	0.441	0.00682211	1	0.236637	0.843	0.842	0.318728	1	-0.365993	0.832	0.885	1.80363e-10	3.28586e-06	-0.503157	0.712	0.766	0.000331954	1	-1.64745	0.577	0.891	8.52623e-27	1.55331e-22	0.342115	0.94	0.906	7.91501e-07	0.0144196	0.896594	0.936	0.88	1.39983e-33	2.55022e-29	0.989443	0.95	0.836	8.00849e-37	1.45899e-32
CORO1A	1.19788	0.244	0.132	0.0536056	7.23273e-33	1.31766e-28	3	0.874087	0.265	0.127	0.000859965	1	1.83994	0.31	0.105	7.08741e-14	1.29118e-09	-0.466196	0.058	0.083	0.0536056	1	0.326601	0.353	0.286	0.0212537	1	2.37486	0.643	0.153	9.04092e-34	1.64707e-29	0.929268	0.315	0.191	1.43218e-14	2.60914e-10	1.04602	0.154	0.086	1.05377e-05	0.191976	0.632669	0.149	0.108	0.0116799	1
SLC25A37	1.05345	0.317	0.224	0.0929341	1.5084e-30	2.74801e-26	3	2.30084	0.408	0.18	1.06988e-07	0.00194911	0.833469	0.391	0.309	0.0029414	1	0.296119	0.226	0.191	0.0594544	1	0.659328	0.279	0.181	0.000115472	1	2.59316	0.661	0.207	1.8855e-31	3.43501e-27	0.699235	0.354	0.275	8.69845e-08	0.00158468	0.430268	0.31	0.249	0.00358512	1	0.49234	0.206	0.178	0.0929341	1
BTG3	1.11265	0.293	0.177	0.38438	2.54993e-29	4.64547e-25	3	1.12531	0.469	0.261	1.12499e-05	0.204951	1.01921	0.279	0.185	0.000838962	1	0.850175	0.31	0.193	4.01472e-10	7.31402e-06	0.568577	0.365	0.283	0.000984713	1	0.395953	0.274	0.244	0.38438	1	1.45602	0.364	0.185	3.18742e-30	5.80683e-26	1.0256	0.232	0.133	4.11786e-08	0.000750192	0.994028	0.127	0.082	0.00202915	1
CSF3R	0.932348	0.278	0.185	0.311336	2.99319e-29	5.453e-25	3	0.912767	0.255	0.176	0.0458841	1	1.39715	0.31	0.171	2.0445e-06	0.0372468	-0.216191	0.114	0.13	0.311336	1	0.488705	0.414	0.318	0.000606124	1	1.98018	0.685	0.219	3.74149e-30	6.81625e-26	0.67533	0.315	0.226	7.44841e-08	0.00135695	0.385504	0.166	0.14	0.140541	1	0.453698	0.243	0.203	0.0328245	1
SLC19A2	0.572827	0.313	0.233	0.911507	3.853e-29	7.0194e-25	3	0.0141442	0.133	0.127	0.911507	1	0.334691	0.244	0.238	0.776818	1	0.750668	0.428	0.282	1.59617e-12	2.9079e-08	0.170964	0.209	0.206	0.759766	1	-1.00576	0.149	0.305	7.95006e-05	1	0.502388	0.327	0.23	6.5523e-08	0.0011937	1.26304	0.526	0.263	4.81625e-30	8.77425e-26	0.379078	0.171	0.131	0.0281722	1
PDE4D	1.81349	0.104	0.037	0.690977	8.35057e-29	1.52131e-24	3	1.82376	0.071	0.024	0.0194335	1	3.277	0.041	0.005	1.52703e-05	0.278194	0.00866959	0.02	0.023	0.690977	1	0.940915	0.19	0.112	0.000139194	1	2.8523	0.506	0.093	1.04382e-29	1.90163e-25	1.39961	0.108	0.046	1.80595e-10	3.29007e-06	1.65492	0.1	0.033	9.71924e-10	1.77065e-05	0.963845	0.018	0.009	0.108784	1
BCL2A1	0.462331	0.73	0.664	0.957306	3.98115e-28	7.25287e-24	3	1.41936	0.724	0.649	1.12069e-06	0.0204167	0.444556	0.792	0.783	0.0101169	1	0.581654	0.644	0.546	2.90334e-10	5.2893e-06	0.378654	0.767	0.698	0.00115403	1	1.83075	0.893	0.563	4.97644e-29	9.06608e-25	0.268749	0.737	0.714	0.0126649	1	0.0150795	0.668	0.661	0.957306	1	-0.166226	0.759	0.757	0.01092	1
ZFAS1	0.419953	0.863	0.806	0.970328	3.81217e-27	6.94501e-23	3	0.0647703	0.673	0.663	0.720598	1	-0.062736	0.817	0.824	0.428873	1	0.0230585	0.77	0.769	0.970328	1	0.338112	0.758	0.702	0.000660687	1	0.631428	0.887	0.74	5.94696e-10	1.08342e-05	0.563521	0.935	0.859	4.76521e-28	8.68126e-24	0.551987	0.896	0.814	8.96023e-17	1.63238e-12	0.293908	0.939	0.896	2.57555e-05	0.469213
CEBPB	0.351816	0.977	0.97	0.857243	4.78169e-27	8.71128e-23	3	0.323488	0.969	0.983	0.0899488	1	0.153285	1	0.995	0.059428	1	0.27023	0.958	0.944	2.8797e-08	0.000524623	0.0146858	0.936	0.962	0.857243	1	0.240398	0.982	0.97	0.0925115	1	0.435535	0.996	0.992	5.97711e-28	1.08891e-23	-0.027623	0.964	0.964	0.164252	1	0.319142	0.993	0.981	7.57559e-10	1.38012e-05
NABP1	0.598799	0.535	0.446	0.0192281	3.24761e-26	5.9165e-22	3	1.00622	0.653	0.427	3.91873e-07	0.00713914	0.946854	0.487	0.366	9.94926e-05	1	0.453488	0.538	0.481	0.000912208	1	0.653342	0.613	0.47	8.54898e-07	0.0155745	0.45938	0.583	0.512	0.0192281	1	0.196822	0.439	0.392	0.00920787	1	1.0975	0.706	0.482	4.05952e-27	7.39563e-23	0.431238	0.461	0.424	0.0105749	1
PIM3	0.957521	0.316	0.219	0.307691	2.11378e-25	3.85089e-21	3	1.25467	0.663	0.371	1.18764e-09	2.16365e-05	1.03796	0.32	0.199	5.2803e-05	0.961965	0.316814	0.23	0.188	0.0243979	1	0.642166	0.445	0.321	2.18037e-05	0.397219	2.49689	0.583	0.186	2.64223e-26	4.81361e-22	0.906071	0.32	0.231	3.23753e-09	5.89814e-05	0.241484	0.249	0.23	0.307691	1	0.659402	0.197	0.16	0.0241202	1
SELENOK	0.710183	0.571	0.487	0.186021	2.14406e-25	3.90604e-21	3	0.424525	0.653	0.588	0.0477715	1	0.392117	0.497	0.49	0.186021	1	0.171244	0.502	0.471	0.0974582	1	0.621315	0.736	0.626	1.32491e-07	0.00241372	1.23884	0.768	0.544	5.74897e-13	1.04735e-08	0.955497	0.674	0.532	2.68007e-26	4.88255e-22	0.385863	0.557	0.456	3.69037e-05	0.672311	-0.127619	0.305	0.364	0.0506051	1
TSC22D2	0.994484	0.391	0.259	0.0748887	2.38599e-25	4.34679e-21	3	1.06477	0.367	0.22	0.000550245	1	0.853591	0.381	0.28	0.000545192	1	0.876566	0.486	0.293	1.73286e-18	3.15692e-14	0.594651	0.337	0.242	0.000358919	1	-0.561662	0.208	0.277	0.0748887	1	1.08512	0.418	0.277	5.20111e-18	9.47538e-14	1.43543	0.486	0.254	2.98248e-26	5.43348e-22	0.927339	0.265	0.186	1.79304e-05	0.326656
RILPL2	0.569321	0.518	0.463	0.821078	2.98262e-25	5.43373e-21	3	0.846723	0.51	0.388	0.0043484	1	0.657531	0.467	0.401	0.00839725	1	0.498278	0.588	0.512	1.32637e-06	0.0241639	0.628587	0.567	0.461	8.54543e-06	0.155681	1.68458	0.833	0.502	3.72827e-26	6.79216e-22	0.616733	0.509	0.43	7.24261e-09	0.000131946	0.0353677	0.486	0.486	0.821078	1	-0.0410377	0.355	0.428	0.054894	1
ADAMTS2	1.14653	0.157	0.078	0.930744	1.27335e-24	2.31979e-20	3	0.994381	0.092	0.039	0.032331	1	1.56244	0.208	0.083	1.86686e-07	0.00340104	-0.0144996	0.054	0.055	0.930744	1	0.678383	0.202	0.13	0.000994375	1	2.36465	0.506	0.109	1.59169e-25	2.89974e-21	0.448277	0.181	0.123	7.61781e-05	1	1.26982	0.128	0.059	2.16179e-07	0.00393834	1.13254	0.083	0.047	0.00221071	1
ERRFI1	1.01003	0.321	0.217	0.461914	4.18183e-23	7.61846e-19	3	0.223969	0.286	0.261	0.461914	1	0.543396	0.208	0.175	0.205498	1	0.938459	0.346	0.224	1.90776e-10	3.47556e-06	0.644935	0.451	0.362	0.000262538	1	-0.652117	0.107	0.193	0.0158973	1	0.991378	0.429	0.255	5.22729e-24	9.52307e-20	1.41277	0.306	0.181	8.55276e-11	1.55814e-06	1.04401	0.158	0.123	0.0322559	1
IL10	2.02584	0.158	0.067	0.222302	6.41818e-23	1.16926e-18	3	0.865461	0.092	0.059	0.222302	1	2.92709	0.203	0.06	3.92968e-11	7.15909e-07	-0.674713	0.022	0.039	0.0668886	1	0.801347	0.245	0.168	0.00175536	1	3.0366	0.488	0.119	8.02273e-24	1.46158e-19	1.62149	0.231	0.104	1.93761e-20	3.52994e-16	0.79858	0.031	0.019	0.106371	1	0.76704	0.105	0.054	5.97043e-05	1
LDLR	0.969212	0.231	0.145	0.094252	7.85423e-22	1.43088e-17	3	1.59315	0.327	0.151	2.45271e-05	0.446835	1.40091	0.381	0.194	3.60531e-09	6.56815e-05	1.2003	0.348	0.187	8.26131e-18	1.50505e-13	0.422189	0.371	0.303	0.0110166	1	2.65133	0.452	0.105	9.81779e-23	1.7886e-18	0.922208	0.134	0.083	1.30716e-05	0.238139	0.759899	0.164	0.104	0.000259637	1	-0.23333	0.066	0.091	0.094252	1
DNAJB6	0.510288	0.72	0.622	0.0795373	1.23831e-21	2.25596e-17	3	0.558879	0.735	0.512	4.65729e-05	0.848464	0.446965	0.711	0.682	0.0795373	1	0.283499	0.658	0.604	0.000583788	1	0.52374	0.73	0.651	8.35385e-07	0.015219	0.355875	0.726	0.6	0.0006986	1	0.638274	0.739	0.605	1.54789e-22	2.81995e-18	0.408208	0.78	0.654	1.50988e-08	0.000275069	0.426927	0.691	0.621	1.21225e-05	0.220848
MTSS1	1.409	0.121	0.053	0.0680842	1.48701e-21	2.70904e-17	3	1.28236	0.133	0.068	0.0319952	1	1.80133	0.315	0.085	5.13578e-18	9.35637e-14	-2.16257	0.008	0.039	0.000412515	1	0.592261	0.166	0.109	0.00690364	1	2.45372	0.429	0.086	1.85876e-22	3.3863e-18	1.38373	0.13	0.063	5.0737e-10	9.24326e-06	0.415251	0.031	0.017	0.0680842	1	1.07655	0.079	0.045	0.0030956	1
HSPH1	0.507916	0.713	0.654	0.446385	3.4506e-20	6.28631e-16	3	0.537523	0.602	0.559	0.0242942	1	0.753076	0.909	0.887	4.0359e-08	0.000735261	-0.177406	0.522	0.571	0.0240056	1	0.196684	0.773	0.792	0.446385	1	-0.767724	0.298	0.526	7.08879e-07	0.0129144	0.400283	0.885	0.76	4.31326e-21	7.85789e-17	0.216649	0.687	0.639	0.0122921	1	0.788771	0.693	0.519	1.84379e-14	3.35902e-10
ETV3	0.830053	0.245	0.166	0.643223	6.39928e-20	1.16582e-15	3	1.34975	0.296	0.166	0.00163555	1	0.500089	0.173	0.162	0.643223	1	0.203887	0.238	0.207	0.11304	1	0.277879	0.178	0.147	0.182555	1	1.31055	0.435	0.179	6.91704e-11	1.26015e-06	1.20369	0.282	0.141	7.9991e-21	1.45728e-16	1.17509	0.318	0.187	6.19611e-11	1.12881e-06	0.396302	0.118	0.112	0.570774	1
THAP9-AS1	0.764519	0.269	0.185	0.733941	3.52249e-19	6.41727e-15	3	1.34349	0.245	0.132	0.00346662	1	1.22843	0.269	0.168	0.000177206	1	0.731323	0.298	0.183	1.46227e-09	2.66396e-05	0.661208	0.264	0.186	0.00118964	1	2.23457	0.506	0.165	4.40311e-20	8.02159e-16	0.669886	0.25	0.171	3.2356e-07	0.00589461	0.399845	0.332	0.257	0.00125638	1	0.057451	0.132	0.139	0.733941	1
H3F3A	0.268076	0.996	0.993	0.899768	7.51609e-19	1.36928e-14	3	0.0863939	0.99	0.995	0.753279	1	0.200728	0.99	0.986	0.0761858	1	-0.0036847	0.99	0.992	0.899768	1	0.254294	0.994	0.996	5.24545e-07	0.00955616	0.783228	1	0.986	9.39512e-20	1.7116e-15	0.274667	1	0.996	6.13079e-13	1.11691e-08	0.0892684	0.995	0.993	0.0779253	1	0.118072	1	0.995	0.00608965	1
OTUD1	0.847117	0.489	0.359	0.0363442	9.23341e-19	1.68214e-14	3	1.0271	0.602	0.456	2.4439e-05	0.44523	0.578938	0.376	0.321	0.0363442	1	0.81279	0.522	0.356	3.24461e-14	5.91103e-10	0.672216	0.549	0.445	1.5533e-05	0.28298	0.90705	0.488	0.309	4.39418e-05	0.800531	0.91662	0.514	0.363	1.15418e-19	2.10268e-15	0.403318	0.427	0.346	0.000875206	1	0.798985	0.45	0.327	5.17992e-09	9.43677e-05
PLK3	0.605275	0.337	0.246	0.967875	8.01681e-18	1.4605e-13	3	0.727269	0.714	0.437	2.90513e-06	0.0529257	1.17318	0.426	0.215	1.03673e-10	1.88872e-06	0.958502	0.476	0.291	1.0021e-18	1.82563e-14	0.38581	0.322	0.269	0.0474892	1	1.03395	0.321	0.177	6.83017e-05	1	-0.0456883	0.225	0.226	0.967875	1	1.13001	0.4	0.218	3.04054e-17	5.53925e-13	0.362994	0.217	0.201	0.319579	1
TGIF1	0.621305	0.436	0.345	0.69368	2.01952e-17	3.67916e-13	3	0.645545	0.327	0.229	0.033126	1	0.0102164	0.34	0.361	0.69368	1	0.581745	0.45	0.326	5.38118e-09	9.80344e-05	0.297851	0.564	0.501	0.0168498	1	0.313231	0.375	0.33	0.182723	1	0.819602	0.504	0.371	2.5244e-18	4.59894e-14	0.591408	0.436	0.339	2.67391e-06	0.0487133	0.404878	0.298	0.271	0.0959595	1
FYB1	0.375136	0.755	0.683	0.0621361	2.8215e-17	5.14021e-13	3	0.484774	0.51	0.415	0.0621361	1	0.971492	0.761	0.596	5.08359e-11	9.26129e-07	-0.277871	0.554	0.604	0.00481581	1	0.248019	0.856	0.784	0.000296539	1	1.07505	0.899	0.598	3.52687e-18	6.42526e-14	0.294652	0.749	0.693	6.71563e-07	0.0122345	0.265206	0.706	0.682	0.00995104	1	0.173862	0.954	0.878	0.003927	1
AMPD2	0.857902	0.186	0.117	0.470442	3.92802e-17	7.15606e-13	3	0.364331	0.204	0.176	0.470442	1	1.0937	0.122	0.067	0.00779582	1	0.366566	0.144	0.118	0.0875545	1	0.563381	0.233	0.17	0.00658058	1	1.97255	0.446	0.126	4.91002e-18	8.94507e-14	0.808509	0.188	0.119	2.7478e-07	0.00500595	0.927091	0.225	0.135	7.82313e-07	0.0142522	0.52936	0.083	0.067	0.208528	1
TLR2	0.561099	0.452	0.355	0.0791245	4.73782e-17	8.63137e-13	3	1.69155	0.398	0.188	1.33842e-06	0.0243834	0.569858	0.645	0.518	7.66265e-06	0.139598	0.379066	0.4	0.302	1.90302e-05	0.346692	0.962431	0.5	0.314	3.95861e-11	7.21179e-07	1.33651	0.696	0.333	5.92228e-18	1.07892e-13	0.150608	0.403	0.373	0.0791245	1	0.360427	0.512	0.434	0.000540357	1	0.384711	0.346	0.31	0.036833	1
THAP2	1.26749	0.172	0.089	0.0737665	4.92075e-17	8.96463e-13	3	1.93549	0.184	0.061	7.22934e-05	1	1.24334	0.132	0.071	0.00379015	1	0.642548	0.194	0.125	3.05971e-05	0.557419	0.931195	0.294	0.157	1.83623e-08	0.000334524	2.5403	0.399	0.102	6.15094e-18	1.12058e-13	1.54946	0.153	0.071	8.10063e-13	1.47577e-08	1.04441	0.126	0.064	8.28919e-06	0.151012	0.768407	0.068	0.048	0.0737665	1
BRD2	0.302128	0.564	0.508	0.948934	1.7574e-16	3.20163e-12	3	0.732035	0.704	0.454	1.6688e-06	0.0304022	0.369797	0.772	0.639	0.000141823	1	0.369526	0.702	0.585	3.32717e-08	0.000606144	0.329976	0.583	0.497	0.00381482	1	-0.0226362	0.488	0.481	0.948934	1	0.211916	0.467	0.429	0.0213723	1	0.707147	0.718	0.553	2.19675e-17	4.00204e-13	-0.0242351	0.338	0.379	0.287251	1
EIF5	0.268791	0.843	0.795	0.579073	2.72243e-16	4.95972e-12	3	0.138771	0.878	0.893	0.322327	1	0.165053	0.751	0.706	0.229247	1	0.43691	0.906	0.828	4.59046e-14	8.3629e-10	0.359427	0.761	0.701	5.22004e-05	0.950988	-0.0389842	0.804	0.837	0.579073	1	0.458042	0.821	0.728	3.40303e-17	6.19965e-13	0.315152	0.874	0.828	7.88979e-08	0.00143736	0.136755	0.893	0.856	0.113584	1
AFF4	0.402399	0.608	0.532	0.475991	5.03366e-16	9.17032e-12	3	0.462106	0.684	0.532	0.00492332	1	0.202786	0.655	0.601	0.102984	1	0.487051	0.722	0.571	8.42952e-14	1.53569e-09	0.381887	0.604	0.513	0.000315967	1	-0.140173	0.506	0.549	0.334616	1	0.498791	0.578	0.48	7.27331e-10	1.32505e-05	0.65254	0.787	0.632	6.29208e-17	1.14629e-12	0.226123	0.371	0.376	0.475991	1
MARCKS	0.701318	0.257	0.17	0.897212	1.00191e-15	1.82528e-11	3	2.29716	0.653	0.268	1.25239e-16	2.2816e-12	1.0823	0.279	0.123	6.10106e-08	0.00111149	-0.74249	0.068	0.101	0.0208216	1	0.270418	0.629	0.489	0.000202074	1	1.4719	0.381	0.177	2.7623e-08	0.000503235	0.109966	0.282	0.212	0.000337723	1	0.481485	0.064	0.046	0.123816	1	-0.390528	0.193	0.187	0.897212	1
ARID5B	0.718097	0.324	0.241	0.711759	1.53456e-15	2.79566e-11	3	-0.0747811	0.214	0.19	0.711759	1	0.577621	0.198	0.168	0.263265	1	1.03225	0.472	0.31	1.9182e-16	3.49457e-12	0.598348	0.457	0.305	2.6561e-07	0.00483888	0.51634	0.327	0.242	0.0330265	1	0.744724	0.327	0.239	3.58961e-08	0.000653955	0.605151	0.299	0.224	0.000346958	1	0.579647	0.162	0.145	0.290799	1
RAB20	0.7443	0.393	0.279	0.109762	4.13019e-15	7.52438e-11	3	0.307341	0.378	0.278	0.0886007	1	0.528065	0.259	0.213	0.109762	1	0.371816	0.328	0.266	0.0025623	1	0.314442	0.515	0.417	0.00234338	1	1.14236	0.571	0.284	2.44616e-11	4.45641e-07	0.776189	0.458	0.325	5.16274e-16	9.40547e-12	0.869035	0.405	0.271	4.31791e-10	7.86637e-06	0.683278	0.25	0.189	0.000943425	1
TRIB1	0.605406	0.309	0.247	0.983161	3.62928e-14	6.61183e-10	3	0.417072	0.347	0.288	0.205842	1	0.694467	0.335	0.24	0.00198724	1	0.975679	0.438	0.283	4.5366e-15	8.26478e-11	0.84068	0.411	0.275	6.45415e-07	0.0117582	1.38904	0.393	0.193	1.13001e-07	0.00205865	0.15919	0.236	0.233	0.705153	1	0.0475958	0.225	0.228	0.983161	1	0.557244	0.25	0.218	0.046275	1
CLEC7A	0.375381	0.818	0.745	0.491688	5.15729e-14	9.39554e-10	3	0.167864	0.612	0.585	0.491688	1	0.41273	0.645	0.583	0.00597005	1	0.573573	0.78	0.678	6.44661e-15	1.17444e-10	0.462357	0.69	0.642	8.69506e-05	1	0.725361	0.905	0.726	5.47149e-11	9.96796e-07	0.244796	0.887	0.84	3.36385e-07	0.00612826	0.258175	0.813	0.755	0.000599418	1	0.053232	0.921	0.909	0.483012	1
ACKR3	0.810965	0.297	0.227	0.944813	5.17198e-14	9.42232e-10	3	1.06477	0.316	0.215	0.0137045	1	1.06911	0.173	0.111	0.013083	1	0.827542	0.476	0.317	6.46498e-15	1.17779e-10	0.391308	0.187	0.191	0.944813	1	-0.315892	0.208	0.377	0.000415905	1	1.02718	0.331	0.232	6.48338e-11	1.18114e-06	0.80359	0.346	0.227	2.19268e-08	0.000399462	0.973352	0.158	0.104	0.000894919	1
PPIF	0.771759	0.302	0.23	0.42942	1.6378e-13	2.98374e-09	3	1.1987	0.582	0.288	2.63204e-08	0.000479505	0.0533428	0.223	0.253	0.42942	1	0.205447	0.228	0.205	0.212304	1	0.628502	0.423	0.303	1.07985e-05	0.196727	1.71984	0.405	0.207	4.20338e-08	0.000765772	0.988162	0.364	0.243	2.04725e-14	3.72968e-10	0.202707	0.261	0.233	0.215043	1	0.114731	0.16	0.184	0.338679	1
TAF1D	0.428172	0.685	0.582	0.0954724	5.77207e-13	1.05156e-08	3	0.396752	0.582	0.456	0.0228653	1	0.268301	0.721	0.65	0.0139488	1	0.42548	0.676	0.561	3.87462e-09	7.05879e-05	0.525419	0.555	0.457	0.000109614	1	0.242417	0.554	0.477	0.0954724	1	0.494116	0.71	0.6	5.90374e-13	1.07554e-08	0.58276	0.749	0.594	7.21509e-14	1.31444e-09	0.195936	0.737	0.683	0.00830012	1
CHD2	0.396949	0.515	0.448	0.692273	1.75122e-12	3.19037e-08	3	0.630539	0.51	0.388	0.00735455	1	0.826777	0.64	0.503	1.04817e-08	0.000190956	0.271181	0.6	0.529	0.000937455	1	0.54222	0.534	0.398	2.14799e-06	0.0391321	0.449468	0.554	0.498	0.0221503	1	0.420287	0.439	0.36	8.48656e-06	0.154608	0.645864	0.656	0.491	2.18902e-13	3.98796e-09	0.117917	0.34	0.375	0.692273	1
GNAI3	0.432358	0.5	0.432	0.342925	5.57093e-12	1.01491e-07	3	0.242974	0.531	0.415	0.0796921	1	0.246029	0.477	0.453	0.170746	1	0.310969	0.542	0.458	0.000129053	1	0.42704	0.567	0.463	0.00012138	1	1.13791	0.661	0.386	6.96366e-13	1.26864e-08	0.541131	0.452	0.378	1.65721e-07	0.00301911	0.56797	0.637	0.505	2.30118e-10	4.19229e-06	0.0100014	0.309	0.349	0.342925	1
CCRL2	0.707655	0.31	0.222	0.313621	6.62355e-12	1.20668e-07	3	1.30919	0.439	0.256	3.75623e-05	0.68431	0.808488	0.315	0.218	0.001574	1	0.649691	0.326	0.233	9.94751e-07	0.0181224	0.342402	0.291	0.238	0.0539285	1	0.393677	0.25	0.214	0.313621	1	0.801387	0.349	0.227	8.27944e-13	1.50835e-08	0.764585	0.355	0.237	5.7322e-08	0.00104429	0.379252	0.189	0.16	0.103627	1
AHR	0.388774	0.665	0.595	0.912658	1.74883e-11	3.18602e-07	3	0.92259	0.602	0.446	0.000163957	1	0.621368	0.827	0.645	3.0765e-08	0.000560477	0.439073	0.676	0.612	1.37154e-06	0.0249867	0.39166	0.592	0.473	6.64757e-05	1	0.0447744	0.601	0.64	0.912658	1	0.17763	0.64	0.616	0.0352686	1	0.23902	0.661	0.632	0.0535748	1	0.647928	0.721	0.567	2.18604e-12	3.98253e-08
PPP1CB	0.419368	0.72	0.649	0.289931	2.21425e-11	4.03392e-07	3	0.67704	0.714	0.502	3.23592e-05	0.58952	0.303193	0.701	0.665	0.135451	1	-0.0338637	0.58	0.603	0.289931	1	0.426601	0.782	0.661	1.20987e-08	0.000220413	0.850501	0.911	0.756	5.27933e-12	9.61788e-08	0.454468	0.789	0.717	2.76781e-12	5.0424e-08	0.283062	0.756	0.676	0.00012475	1	0.15948	0.616	0.591	0.177199	1
WDR45B	0.561469	0.436	0.367	0.48893	2.63526e-11	4.80091e-07	3	0.437372	0.449	0.366	0.0776966	1	0.405835	0.426	0.432	0.471396	1	0.174278	0.458	0.402	0.0256805	1	0.623485	0.479	0.371	3.73746e-05	0.680891	1.30011	0.524	0.321	1.75995e-08	0.000320628	0.807905	0.438	0.327	3.29407e-12	6.00114e-08	0.653125	0.5	0.385	2.85975e-08	0.000520989	0.00440625	0.289	0.312	0.48893	1
UPP1	0.405363	0.813	0.752	0.0536262	3.08809e-11	5.62589e-07	3	0.578415	0.796	0.773	0.0216025	1	0.299104	0.787	0.76	0.0536262	1	0.409416	0.838	0.752	2.84069e-11	5.17516e-07	0.357952	0.718	0.676	0.00435282	1	0.543679	0.833	0.714	3.22064e-05	0.586737	0.422361	0.847	0.784	3.86012e-12	7.03236e-08	0.268673	0.754	0.738	0.00426699	1	0.404687	0.86	0.773	1.21724e-07	0.00221757
GNA13	0.543497	0.513	0.415	0.0233512	3.40009e-11	6.19429e-07	3	0.630367	0.5	0.317	0.000487895	1	0.52607	0.513	0.45	0.0233512	1	0.588842	0.578	0.442	4.25011e-12	7.74286e-08	0.47092	0.644	0.51	4.11737e-06	0.0750102	0.730555	0.571	0.398	4.49375e-05	0.818671	0.565696	0.455	0.364	3.68474e-08	0.000671286	0.504289	0.604	0.481	6.77207e-08	0.00123374	0.499904	0.349	0.296	0.00267941	1
LUCAT1	1.50563	0.102	0.042	0.117552	3.68391e-11	6.71134e-07	3	1.21677	0.143	0.051	0.00139333	1	2.16751	0.112	0.033	3.48664e-06	0.0635195	1.55299	0.116	0.042	4.60488e-12	8.38918e-08	0.966908	0.307	0.191	1.62171e-06	0.0295443	2.14114	0.268	0.074	1.74686e-10	3.18244e-06	1.3951	0.059	0.025	4.39517e-06	0.0800713	0.974679	0.014	0.006	0.0586103	1	1.28006	0.02	0.011	0.117552	1
MYLIP	1.15983	0.123	0.059	0.438964	4.35266e-11	7.92967e-07	3	1.03082	0.153	0.093	0.0673175	1	0.969574	0.213	0.116	0.000228258	1	-0.284589	0.02	0.026	0.438964	1	0.642384	0.113	0.074	0.0239833	1	1.77091	0.28	0.074	3.24713e-11	5.91562e-07	0.946507	0.153	0.089	2.27628e-07	0.00414693	1.92285	0.114	0.036	5.44082e-12	9.91209e-08	0.646187	0.096	0.059	0.00486783	1
KYNU	0.582726	0.43	0.354	0.6149	6.01804e-11	1.09637e-06	3	1.52802	0.622	0.356	2.06488e-09	3.76179e-05	0.69436	0.462	0.382	0.00158341	1	0.402384	0.482	0.39	9.32622e-06	0.169905	0.674238	0.491	0.341	2.35684e-07	0.00429369	1.062	0.696	0.447	7.52255e-12	1.37046e-07	0.543701	0.385	0.323	1.04371e-05	0.190142	0.326223	0.464	0.398	0.00536753	1	0.175791	0.226	0.247	0.6149	1
ZNF281	0.660344	0.35	0.259	0.75129	7.47668e-11	1.3621e-06	3	0.615463	0.163	0.156	0.75129	1	1.16773	0.376	0.237	5.90407e-06	0.10756	0.562289	0.382	0.275	5.28345e-07	0.00962539	0.289755	0.325	0.261	0.0266276	1	1.38867	0.512	0.244	8.15406e-11	1.48551e-06	0.744406	0.356	0.242	9.34585e-12	1.70263e-07	0.548604	0.438	0.332	4.35862e-06	0.0794054	0.206686	0.206	0.195	0.463185	1
SESN2	0.682787	0.279	0.214	0.486386	1.46511e-10	2.66914e-06	3	0.923908	0.459	0.28	0.000177861	1	-0.182429	0.117	0.136	0.486386	1	0.643905	0.352	0.259	2.54608e-06	0.0463846	0.515667	0.35	0.286	0.0118029	1	-0.30709	0.185	0.221	0.28633	1	0.825682	0.272	0.196	2.16717e-07	0.00394814	1.0592	0.36	0.221	1.83139e-11	3.33642e-07	0.577452	0.154	0.123	0.0550038	1
ZBTB43	0.473142	0.307	0.249	0.78246	2.40567e-10	4.38266e-06	3	1.28716	0.541	0.293	4.56563e-07	0.00831766	0.560878	0.284	0.214	0.0229926	1	0.765745	0.47	0.336	3.00709e-11	5.47832e-07	0.378136	0.264	0.219	0.0711794	1	0.0539851	0.238	0.223	0.78246	1	0.195203	0.228	0.192	0.0283796	1	0.7776	0.4	0.267	1.44814e-09	2.63823e-05	0.342795	0.193	0.181	0.421652	1
SLC38A2	0.291616	0.649	0.602	0.820408	7.17633e-10	1.30738e-05	3	0.0934205	0.469	0.463	0.820408	1	0.637329	0.838	0.725	1.93139e-08	0.000351861	0.393632	0.658	0.594	2.31228e-06	0.0421251	0.170506	0.537	0.516	0.380628	1	-0.047987	0.738	0.698	0.740851	1	0.0398783	0.614	0.601	0.491682	1	0.476261	0.799	0.678	8.97042e-11	1.63423e-06	0.346986	0.566	0.523	0.00588346	1
AC007952.4	0.783609	0.211	0.162	0.707093	2.08068e-09	3.79058e-05	3	1.27499	0.367	0.185	2.93728e-05	0.535114	1.70298	0.36	0.177	3.46518e-10	6.31287e-06	-0.358286	0.144	0.191	0.0133756	1	0.388415	0.16	0.141	0.340434	1	1.33461	0.53	0.279	2.60085e-10	4.73823e-06	0.419057	0.148	0.12	0.0261037	1	0.214382	0.161	0.157	0.707093	1	1.14963	0.259	0.144	1.17047e-09	2.13236e-05
RNASE6	0.420262	0.411	0.323	0.768741	4.63285e-09	8.44012e-05	3	0.539679	0.245	0.249	0.768741	1	0.841531	0.442	0.257	1.82137e-07	0.00331818	-0.730271	0.128	0.188	0.000787843	1	0.157889	0.503	0.44	0.0526804	1	1.11633	0.554	0.3	5.79106e-10	1.05502e-05	0.124828	0.526	0.457	0.00501553	1	0.49458	0.422	0.301	1.02486e-06	0.018671	0.136348	0.414	0.392	0.199482	1
CYTIP	0.532332	0.453	0.368	0.275569	9.34369e-09	0.000170223	3	0.479808	0.265	0.22	0.275569	1	0.585071	0.553	0.433	0.000421037	1	0.325019	0.43	0.377	0.00544365	1	0.631184	0.561	0.377	1.16796e-09	2.12779e-05	0.906486	0.69	0.465	1.32406e-09	2.41218e-05	0.469763	0.368	0.33	0.00186231	1	0.52725	0.571	0.415	4.1868e-09	7.62751e-05	0.402132	0.353	0.316	0.0272241	1
C16orf72	0.423504	0.459	0.388	0.653803	2.87575e-08	0.000523904	3	0.585418	0.541	0.38	0.00410021	1	0.365775	0.467	0.396	0.0301305	1	0.489731	0.564	0.46	1.50756e-07	0.00274647	0.567232	0.466	0.343	1.15617e-05	0.210632	1.04667	0.607	0.367	3.59468e-09	6.5488e-05	0.417374	0.371	0.327	0.00147823	1	0.487061	0.595	0.457	7.91649e-09	0.000144223	0.165471	0.287	0.287	0.653803	1
PRDM1	1.2458	0.158	0.091	0.940964	3.36793e-08	0.000613569	3	1.14494	0.194	0.08	0.000930999	1	0.554537	0.071	0.056	0.402753	1	0.115281	0.064	0.066	0.918382	1	0.922818	0.215	0.128	7.8772e-05	1	1.82365	0.327	0.126	4.20991e-09	7.66962e-05	0.981826	0.218	0.144	1.88912e-07	0.00344159	0.310914	0.064	0.065	0.940964	1	1.60216	0.167	0.085	9.35389e-08	0.00170409
ZNF267	0.45289	0.32	0.266	0.97094	3.78321e-08	0.000689225	3	1.19376	0.449	0.224	5.26938e-06	0.0959975	0.218934	0.299	0.291	0.677672	1	0.511948	0.452	0.343	4.54173e-07	0.00827413	1.0072	0.39	0.243	1.11593e-08	0.000203301	0.920374	0.369	0.223	8.4665e-05	1	0.762268	0.28	0.187	4.72901e-09	8.61531e-05	0.0501469	0.303	0.307	0.97094	1	-0.141404	0.173	0.204	0.152583	1
AP1S2	0.516933	0.451	0.359	0.988617	6.34443e-08	0.00115583	3	0.0914054	0.265	0.273	0.988617	1	0.765929	0.543	0.415	7.87315e-06	0.143433	-0.0343186	0.322	0.321	0.922066	1	0.218759	0.604	0.543	0.0242463	1	1.01973	0.571	0.33	1.13637e-08	0.000207025	0.482174	0.442	0.343	1.78756e-08	0.000325658	0.583649	0.5	0.358	7.93054e-09	0.000144479	0.531471	0.41	0.333	0.000105131	1
AF117829.1	0.965772	0.136	0.076	0.0372368	9.99576e-08	0.00182103	3	1.27122	0.122	0.061	0.0338352	1	1.29562	0.137	0.066	0.000702745	1	0.986749	0.182	0.097	1.24947e-08	0.000227629	1.02945	0.141	0.073	0.000155708	1	0.841302	0.137	0.079	0.0298737	1	1.10277	0.13	0.07	7.57906e-08	0.00138075	0.94132	0.156	0.083	1.88301e-06	0.0343046	0.689135	0.075	0.049	0.0372368	1
AL360012.1	0.687251	0.124	0.087	0.523794	1.12913e-07	0.00205706	3	0.327805	0.082	0.059	0.41123	1	1.50723	0.198	0.084	1.1545e-06	0.0210328	-0.382706	0.088	0.119	0.0476927	1	0.981505	0.086	0.049	0.0112476	1	1.29777	0.262	0.116	1.0056e-05	0.1832	0.217884	0.084	0.077	0.523794	1	0.884736	0.18	0.097	5.85695e-07	0.0106702	1.49011	0.134	0.057	1.41142e-08	0.000257132
RABGEF1	0.729239	0.188	0.121	0.280871	8.61435e-07	0.0156936	3	0.872125	0.224	0.134	0.0240631	1	0.471121	0.117	0.092	0.280871	1	0.552747	0.22	0.159	0.000476089	1	0.668161	0.184	0.115	0.00127853	1	1.3786	0.28	0.123	2.55426e-06	0.0465334	0.793647	0.172	0.105	3.72229e-07	0.00678127	0.812907	0.244	0.142	1.07679e-07	0.0019617	0.98554	0.123	0.063	1.79423e-05	0.326874
DNAJA1	0.323286	0.941	0.91	0.747263	1.98143e-44	3.60977e-40	2	0.206903	0.959	0.917	0.0828635	1	0.491837	0.985	0.975	0.00041346	1	-0.0660258	0.93	0.932	0.0374795	1	0.12354	0.929	0.924	0.747263	1	-0.0412402	0.893	0.928	0.411595	1	0.554023	0.971	0.894	2.47679e-45	4.51222e-41	0.322091	0.929	0.896	7.95536e-09	0.000144931	0.258629	0.917	0.865	0.0151198	1
ADGRE2	1.08356	0.181	0.116	0.804028	2.8314e-40	5.15824e-36	2	1.82773	0.367	0.151	1.82942e-07	0.00333284	1.39476	0.157	0.06	4.38626e-06	0.0799089	0.173662	0.096	0.088	0.53109	1	0.662865	0.166	0.12	0.0235425	1	3.03791	0.649	0.126	3.53925e-41	6.4478e-37	0.593111	0.147	0.112	0.0055674	1	0.375387	0.227	0.185	0.0388142	1	0.206415	0.099	0.096	0.804028	1
S100A9	0.791302	0.879	0.863	0.592963	1.29252e-33	2.3547e-29	2	1.13342	0.949	0.927	0.00935124	1	2.2128	0.802	0.735	9.04933e-09	0.000164861	-0.362593	0.788	0.827	4.23512e-07	0.00771555	0.244393	0.929	0.938	0.0726023	1	2.4565	0.964	0.819	1.61564e-34	2.94338e-30	0.414996	0.905	0.893	0.000140081	1	-0.292955	0.791	0.824	0.000295542	1	0.00828762	0.967	0.952	0.592963	1
LILRB2	0.83697	0.313	0.233	0.520775	2.83804e-32	5.17033e-28	2	1.24534	0.316	0.19	0.00138583	1	1.20966	0.426	0.253	3.31458e-08	0.000603851	-0.110553	0.236	0.248	0.520775	1	0.676549	0.347	0.224	4.98728e-06	0.0908582	2.31801	0.69	0.214	3.54754e-33	6.46292e-29	0.575837	0.296	0.241	0.000227823	1	0.592129	0.258	0.196	0.00171304	1	0.276144	0.263	0.252	0.370878	1
BCL3	1.3724	0.145	0.069	0.190038	5.24451e-30	9.55445e-26	2	0.579343	0.306	0.21	0.0354299	1	1.95664	0.132	0.045	2.79161e-06	0.0508576	0.408417	0.068	0.054	0.190038	1	0.582914	0.215	0.147	0.0030684	1	2.83939	0.518	0.095	6.55564e-31	1.19431e-26	1.42598	0.153	0.076	2.02959e-11	3.69751e-07	0.515778	0.057	0.042	0.164233	1	0.847262	0.079	0.043	0.00187891	1
PRKCB	0.848725	0.17	0.112	0.302264	6.22646e-28	1.13434e-23	2	1.57934	0.173	0.068	0.000871405	1	1.73896	0.203	0.081	1.42912e-07	0.00260357	-0.413537	0.056	0.081	0.0578172	1	0.728187	0.285	0.177	1.58269e-05	0.288334	2.44898	0.524	0.105	7.78308e-29	1.41792e-24	0.78853	0.139	0.093	0.000115299	1	0.165944	0.225	0.203	0.302264	1	0.39423	0.072	0.059	0.299053	1
CFP	0.96099	0.157	0.1	0.965535	7.06944e-28	1.28791e-23	2	1.12617	0.092	0.054	0.150901	1	1.96957	0.213	0.076	3.05473e-09	5.5651e-05	-0.00385233	0.12	0.121	0.965535	1	0.776685	0.117	0.079	0.0289598	1	2.35588	0.53	0.105	8.8368e-29	1.60989e-24	0.570303	0.138	0.108	0.0144284	1	0.637644	0.123	0.089	0.0229763	1	0.752341	0.143	0.1	0.00560622	1
HES4	1.6346	0.126	0.046	0.126105	9.43107e-26	1.71815e-21	2	1.3867	0.102	0.046	0.0309926	1	1.2915	0.02	0.008	0.126105	1	1.3656	0.03	0.012	0.00147765	1	0.847768	0.12	0.071	0.00474561	1	1.35588	0.077	0.033	0.0170212	1	1.32426	0.301	0.136	1.17888e-26	2.14769e-22	1.66036	0.064	0.022	1.62974e-06	0.0296905	1.31177	0.055	0.023	0.000362333	1
SNHG15	0.918755	0.254	0.159	0.963159	3.50721e-22	6.38943e-18	2	0.821914	0.398	0.268	0.00720244	1	0.398418	0.122	0.123	0.963159	1	0.0893724	0.188	0.165	0.24518	1	0.647699	0.328	0.21	8.01312e-06	0.145983	2.21837	0.5	0.133	2.02532e-22	3.68973e-18	1.32676	0.297	0.147	4.38401e-23	7.98679e-19	0.67501	0.249	0.172	0.000101625	1	0.400921	0.138	0.112	0.106948	1
MIR22HG	0.545986	0.333	0.25	0.924052	3.91634e-22	7.13479e-18	2	0.560879	0.398	0.322	0.0651634	1	0.59576	0.223	0.185	0.152339	1	0.701131	0.462	0.316	1.38308e-11	2.5197e-07	0.416703	0.417	0.329	0.00185801	1	0.00223847	0.298	0.291	0.924052	1	0.337704	0.235	0.19	0.0054341	1	1.11962	0.493	0.265	4.89543e-23	8.91849e-19	0.484408	0.2	0.151	0.0102023	1
STAB1	0.533676	0.15	0.098	0.850288	3.95417e-22	7.20371e-18	2	0.716847	0.092	0.068	0.390941	1	0.888691	0.223	0.099	2.20422e-06	0.0401565	-1.00705	0.018	0.034	0.0575521	1	0.107306	0.54	0.45	0.0137565	1	1.73202	0.512	0.123	4.94271e-23	9.00463e-19	-0.104005	0.103	0.105	0.850288	1	-0.935246	0.009	0.019	0.166673	1	-0.18934	0.075	0.079	0.74742	1
PTEN	0.355169	0.618	0.559	0.630764	1.94325e-21	3.5402e-17	2	0.123322	0.337	0.317	0.630764	1	0.882342	0.711	0.554	4.21987e-09	7.68777e-05	-0.171547	0.458	0.502	0.0526141	1	0.449521	0.497	0.374	6.75912e-05	1	1.31862	0.869	0.581	2.42906e-22	4.42526e-18	0.173978	0.635	0.586	0.00252761	1	0.161187	0.73	0.705	0.0670243	1	0.261025	0.678	0.604	0.000617738	1
C19orf38	1.08942	0.123	0.072	0.660757	1.9863e-21	3.61863e-17	2	1.06477	0.061	0.041	0.379134	1	2.58428	0.147	0.036	5.62192e-10	1.0242e-05	-0.0645403	0.056	0.061	0.660757	1	0.481229	0.089	0.07	0.234751	1	2.82863	0.423	0.093	2.48287e-22	4.52329e-18	0.568117	0.123	0.091	0.00759586	1	0.733781	0.116	0.071	0.00153853	1	0.619891	0.118	0.091	0.0660408	1
KLF9	0.493	0.633	0.531	0.394909	7.37597e-21	1.34375e-16	2	0.228269	0.408	0.363	0.394909	1	0.424509	0.624	0.552	0.00815538	1	0.127226	0.546	0.507	0.0576693	1	0.566416	0.442	0.339	0.00050007	1	0.375736	0.72	0.609	0.00530048	1	0.431506	0.709	0.585	2.4387e-12	4.44282e-08	0.827611	0.78	0.611	9.21997e-22	1.67969e-17	0.484177	0.618	0.531	4.81285e-05	0.876806
PRMT9	0.955692	0.3	0.195	0.225123	2.6346e-20	4.79972e-16	2	0.846865	0.286	0.178	0.0144167	1	0.956053	0.183	0.115	0.00679013	1	0.25598	0.238	0.218	0.225123	1	0.671442	0.377	0.255	5.92477e-06	0.107937	1.02467	0.351	0.193	2.39507e-05	0.436335	1.06299	0.386	0.23	3.29325e-21	5.99965e-17	1.18129	0.327	0.191	6.00939e-12	1.09479e-07	0.783617	0.173	0.117	0.000849539	1
SIK1	1.37928	0.1	0.039	0.0738766	3.40432e-20	6.202e-16	2	1.47981	0.071	0.027	0.0322145	1	2.28389	0.066	0.018	0.000194871	1	0.920509	0.056	0.031	0.00455412	1	0.58404	0.117	0.08	0.0371434	1	0.46835	0.107	0.063	0.0738766	1	1.33405	0.133	0.05	3.27897e-15	5.97362e-11	2.00497	0.164	0.043	4.25541e-21	7.7525e-17	1.48169	0.037	0.012	0.000206808	1
HMGB2	0.601869	0.502	0.431	0.56239	7.98129e-20	1.45403e-15	2	0.452586	0.245	0.217	0.479123	1	1.07329	0.558	0.48	7.67908e-05	1	0.0867838	0.414	0.401	0.56239	1	0.290389	0.457	0.385	0.0207947	1	1.74315	0.708	0.372	9.97661e-21	1.81754e-16	0.643751	0.543	0.434	9.17386e-13	1.67129e-08	0.275722	0.614	0.541	0.00155608	1	0.209742	0.41	0.405	0.310472	1
MEF2C	0.779214	0.251	0.172	0.352657	2.047e-19	3.72923e-15	2	0.854203	0.214	0.134	0.03784	1	1.24195	0.325	0.173	2.58101e-07	0.00470209	0.163596	0.174	0.151	0.208356	1	0.720469	0.291	0.218	0.00210536	1	1.7038	0.548	0.174	2.55876e-20	4.66154e-16	0.613771	0.256	0.19	2.19523e-05	0.399926	0.516534	0.22	0.165	0.00557542	1	0.172365	0.191	0.173	0.352657	1
SNHG8	0.579869	0.615	0.518	0.556297	2.5431e-19	4.63302e-15	2	0.530882	0.561	0.512	0.0624289	1	0.454273	0.614	0.543	0.00221944	1	0.204569	0.502	0.452	0.0210813	1	0.519527	0.571	0.454	3.88351e-05	0.707497	0.731385	0.506	0.44	0.00262321	1	0.613024	0.775	0.638	3.17887e-20	5.79127e-16	0.753916	0.756	0.592	5.89262e-19	1.07352e-14	0.187659	0.412	0.424	0.556297	1
LPCAT1	0.91986	0.143	0.088	0.895714	3.0551e-19	5.56579e-15	2	1.1505	0.204	0.105	0.00648474	1	0.935141	0.076	0.056	0.264633	1	0.387972	0.118	0.098	0.155609	1	0.603202	0.239	0.159	0.000815802	1	2.3977	0.417	0.098	3.81888e-20	6.95724e-16	1.07909	0.156	0.08	3.45881e-10	6.30127e-06	0.249241	0.085	0.079	0.635553	1	0.164427	0.05	0.052	0.895714	1
LRRK2	0.802994	0.302	0.22	0.937751	1.28071e-18	2.3332e-14	2	1.39735	0.122	0.063	0.0395874	1	0.99748	0.325	0.205	0.000153498	1	0.24729	0.186	0.164	0.194127	1	0.529964	0.236	0.194	0.0601291	1	1.3183	0.702	0.321	1.60089e-19	2.9165e-15	0.555822	0.35	0.267	6.99543e-07	0.0127443	0.731909	0.351	0.258	6.96797e-06	0.126942	0.146303	0.23	0.241	0.937751	1
PLEK	0.56695	0.606	0.569	0.948071	1.37648e-18	2.50767e-14	2	1.40398	0.684	0.607	5.4079e-05	0.98521	1.23338	0.589	0.479	1.59085e-06	0.0289821	0.183275	0.618	0.595	0.141843	1	0.536468	0.718	0.66	0.00100806	1	1.73163	0.75	0.46	1.7206e-19	3.13458e-15	0.621908	0.516	0.478	1.82966e-05	0.333327	-0.0989806	0.486	0.54	0.0660488	1	0.0683995	0.717	0.69	0.948071	1
KCNE1	0.390253	0.406	0.347	0.887127	2.26447e-18	4.12541e-14	2	0.548755	0.296	0.254	0.285183	1	0.543186	0.482	0.432	0.0206113	1	0.932724	0.54	0.346	2.83059e-19	5.15677e-15	0.392021	0.426	0.322	0.00106892	1	0.0230316	0.298	0.302	0.887127	1	0.117179	0.355	0.34	0.268699	1	0.558778	0.488	0.377	1.5324e-06	0.0279172	-0.063781	0.285	0.327	0.20177	1
SAP30	0.929067	0.355	0.259	0.824918	2.47761e-18	4.51372e-14	2	-0.420657	0.092	0.134	0.259	1	1.08422	0.447	0.327	2.64007e-05	0.480969	-0.032631	0.176	0.179	0.824918	1	0.377154	0.337	0.256	0.00577985	1	1.42574	0.571	0.281	1.43548e-13	2.61516e-09	0.990015	0.471	0.327	3.09702e-19	5.64215e-15	0.559487	0.391	0.31	0.000109368	1	0.539921	0.265	0.23	0.0290244	1
PLXNC1	0.483643	0.186	0.129	0.950832	3.79473e-18	6.91324e-14	2	1.97988	0.184	0.054	1.32022e-05	0.240518	1.44616	0.264	0.099	3.87053e-10	7.05134e-06	-0.580846	0.046	0.064	0.108035	1	0.208117	0.442	0.344	0.00634044	1	1.50788	0.583	0.205	4.74341e-19	8.64155e-15	-0.0900529	0.134	0.125	0.569794	1	-0.174077	0.092	0.091	0.950832	1	-0.400744	0.151	0.173	0.231223	1
RNASE2	1.16332	0.14	0.079	0.5913	1.30719e-17	2.38145e-13	2	1.33396	0.214	0.112	0.00580253	1	2.17976	0.239	0.078	1.51395e-11	2.75811e-07	-0.823874	0.022	0.039	0.0573201	1	0.631487	0.298	0.229	0.00525742	1	2.42767	0.357	0.07	1.63399e-18	2.97681e-14	0.85963	0.134	0.088	8.8048e-05	1	0.339963	0.052	0.046	0.5913	1	0.707697	0.11	0.076	0.0168901	1
MIR29B2CHG	0.458604	0.403	0.341	0.77207	2.93086e-17	5.33943e-13	2	1.23304	0.449	0.3	0.000293457	1	0.981396	0.401	0.28	5.34674e-05	0.974069	0.715179	0.678	0.503	3.66357e-18	6.67429e-14	0.602791	0.42	0.328	0.000171908	1	-0.258318	0.304	0.391	0.0677354	1	0.254652	0.272	0.249	0.112249	1	0.903782	0.493	0.311	3.87055e-15	7.05137e-11	0.0479365	0.263	0.257	0.77207	1
MIDN	0.590151	0.485	0.392	0.0449203	1.55806e-16	2.83847e-12	2	0.431713	0.694	0.622	0.00515588	1	0.37675	0.406	0.34	0.0449203	1	0.208254	0.468	0.423	0.0385575	1	0.582113	0.555	0.423	3.30493e-06	0.0602091	1.50159	0.631	0.288	1.94757e-17	3.54809e-13	0.555168	0.467	0.364	1.21651e-09	2.21624e-05	0.483593	0.498	0.396	6.52022e-06	0.118785	0.706702	0.408	0.344	0.000112143	1
POU2F2	0.886633	0.168	0.109	0.0415591	1.75895e-16	3.20445e-12	2	1.73293	0.286	0.102	1.54891e-06	0.028218	2.18808	0.335	0.107	2.19869e-17	4.00556e-13	0.383	0.17	0.133	0.023857	1	0.886868	0.138	0.087	0.00558431	1	1.08457	0.244	0.116	9.47183e-05	1	0.587837	0.146	0.106	0.00204304	1	0.539123	0.145	0.103	0.0109526	1	0.725187	0.123	0.092	0.0415591	1
NRGN	0.739148	0.111	0.074	0.336777	2.57368e-16	4.68873e-12	2	0.686259	0.112	0.083	0.336777	1	2.26503	0.173	0.043	3.30952e-11	6.02929e-07	-0.435712	0.034	0.047	0.182029	1	0.388415	0.095	0.074	0.220551	1	2.63598	0.298	0.049	3.2171e-17	5.86091e-13	0.782614	0.098	0.06	0.000247889	1	0.296198	0.187	0.162	0.186752	1	0.748632	0.061	0.042	0.0708365	1
MIR222HG	0.74243	0.149	0.099	0.887015	7.91113e-16	1.44125e-11	2	1.62665	0.194	0.073	0.000266662	1	1.61911	0.259	0.104	2.70413e-09	4.92639e-05	1.55504	0.204	0.085	9.88892e-17	1.80156e-12	0.79838	0.156	0.102	0.00514178	1	1.04393	0.125	0.063	0.0110968	1	0.0522748	0.099	0.094	0.649764	1	0.431553	0.166	0.124	0.019652	1	0.198874	0.11	0.107	0.887015	1
SH3KBP1	0.583936	0.285	0.224	0.723334	2.59872e-15	4.73434e-11	2	0.874087	0.286	0.198	0.0339248	1	0.901636	0.31	0.228	0.00388973	1	-0.270991	0.17	0.194	0.169821	1	0.637621	0.393	0.272	2.55694e-05	0.465824	1.7326	0.518	0.202	3.2484e-16	5.91793e-12	0.704263	0.28	0.204	8.36571e-07	0.0152407	0.254912	0.289	0.255	0.117025	1	0.214701	0.241	0.24	0.723334	1
CREB5	0.899509	0.195	0.123	0.0408279	2.93849e-15	5.35333e-11	2	1.27009	0.316	0.168	0.000562615	1	1.25814	0.188	0.09	4.38856e-05	0.799507	0.543142	0.12	0.08	0.00363176	1	1.30111	0.23	0.099	4.21276e-10	7.6748e-06	1.8413	0.494	0.181	3.67311e-16	6.69167e-12	0.498978	0.172	0.143	0.0305126	1	0.366632	0.246	0.195	0.01653	1	0.72467	0.11	0.081	0.0408279	1
NAF1	1.03988	0.188	0.12	0.695905	5.15741e-15	9.39577e-11	2	1.44133	0.224	0.124	0.00689293	1	0.0691101	0.076	0.085	0.695905	1	0.446422	0.206	0.149	0.00114404	1	1.25242	0.184	0.098	1.52756e-05	0.27829	1.28876	0.167	0.079	0.00128991	1	1.49575	0.221	0.112	6.44677e-16	1.17447e-11	0.946297	0.27	0.159	8.14254e-09	0.000148341	0.833537	0.086	0.072	0.263906	1
PTGER2	0.926268	0.143	0.089	0.245784	8.0742e-15	1.47096e-10	2	1.47981	0.194	0.078	0.000513588	1	1.78803	0.081	0.041	0.0149338	1	-0.0822766	0.08	0.097	0.245784	1	0.575051	0.187	0.13	0.00824071	1	2.38444	0.363	0.093	1.00928e-15	1.8387e-11	0.898051	0.153	0.094	1.78922e-06	0.032596	0.719508	0.152	0.097	0.000743962	1	0.747353	0.09	0.058	0.0116769	1
TET2	0.304492	0.495	0.472	0.907903	8.19827e-15	1.49356e-10	2	1.13348	0.469	0.324	0.000247182	1	0.502289	0.543	0.518	0.0569493	1	0.0387721	0.558	0.583	0.907903	1	0.688935	0.549	0.398	1.9328e-08	0.000352118	1.20516	0.744	0.444	1.02478e-15	1.86695e-11	0.304372	0.418	0.368	0.00220092	1	0.339911	0.628	0.558	0.0001798	1	-0.0797145	0.294	0.368	0.0268658	1
PMP22	0.404797	0.451	0.387	0.483546	1.39402e-14	2.53963e-10	2	-0.377872	0.255	0.385	0.0234546	1	-0.197942	0.279	0.308	0.483546	1	-0.37088	0.286	0.329	0.0282672	1	0.190884	0.632	0.568	0.0420938	1	-1.07906	0.101	0.184	0.0110919	1	0.591995	0.617	0.471	1.74253e-15	3.17454e-11	0.721727	0.602	0.425	2.66901e-14	4.86239e-10	0.15649	0.316	0.299	0.4083	1
ARRDC3	0.650974	0.4	0.314	0.405344	1.89589e-14	3.45393e-10	2	1.16546	0.367	0.22	0.000433252	1	0.517062	0.442	0.377	0.0220792	1	0.90526	0.424	0.262	2.36986e-15	4.31741e-11	0.568356	0.583	0.466	5.0125e-06	0.0913178	0.883807	0.363	0.23	0.00055717	1	0.591461	0.399	0.325	6.67519e-07	0.0121609	0.163371	0.346	0.323	0.25581	1	0.314704	0.3	0.293	0.405344	1
ANKRD37	1.15476	0.114	0.056	0.311052	2.02855e-14	3.6956e-10	2	1.47981	0.071	0.024	0.0206747	1	0.647646	0.066	0.048	0.311052	1	0.391139	0.064	0.048	0.14182	1	0.312017	0.135	0.096	0.0487296	1	1.77091	0.113	0.035	0.000197697	1	1.29002	0.179	0.082	2.53568e-15	4.6195e-11	1.51713	0.137	0.051	1.99884e-11	3.64149e-07	0.797195	0.05	0.032	0.0643652	1
SYTL3	0.879656	0.106	0.065	0.836499	2.95908e-14	5.39085e-10	2	0.842378	0.071	0.063	0.724449	1	1.72446	0.051	0.023	0.0312433	1	0.223298	0.062	0.056	0.558536	1	1.10926	0.178	0.078	1.18678e-07	0.00216207	1.69508	0.405	0.116	3.69885e-15	6.73857e-11	0.611583	0.092	0.065	0.0117237	1	0.0855457	0.083	0.08	0.836499	1	0.380481	0.072	0.059	0.305534	1
SH3BP5	0.335701	0.754	0.676	0.61688	1.06151e-13	1.93386e-09	2	0.348563	0.592	0.554	0.276613	1	0.155209	0.665	0.653	0.514489	1	0.567872	0.772	0.646	1.32689e-14	2.41733e-10	0.412863	0.687	0.579	6.19591e-06	0.112877	0.413178	0.792	0.714	0.00118245	1	0.279421	0.739	0.677	6.88874e-06	0.125499	0.45777	0.815	0.721	3.47409e-09	6.3291e-05	0.0122079	0.811	0.767	0.61688	1
PHC2	0.473872	0.435	0.365	0.440308	1.33909e-13	2.43955e-09	2	0.645231	0.327	0.232	0.033942	1	0.281944	0.391	0.369	0.323906	1	0.524406	0.51	0.389	1.83075e-08	0.000333526	0.382001	0.319	0.236	0.00383891	1	1.31281	0.667	0.388	1.67386e-14	3.04943e-10	0.293488	0.435	0.388	0.00211582	1	0.392744	0.519	0.433	0.000306314	1	0.253352	0.311	0.31	0.440308	1
POM121	0.408401	0.385	0.35	0.795503	2.01219e-13	3.66582e-09	2	0.430898	0.378	0.346	0.346063	1	0.124233	0.32	0.338	0.795503	1	0.455689	0.51	0.438	2.2323e-05	0.40668	0.290472	0.307	0.269	0.114939	1	-0.573735	0.25	0.379	0.00349004	1	0.555253	0.37	0.296	1.78384e-06	0.032498	0.84705	0.557	0.399	2.51524e-14	4.58227e-10	0.2894	0.25	0.253	0.734763	1
GPCPD1	0.269091	0.915	0.868	0.213778	2.69114e-13	4.90271e-09	2	0.358792	0.867	0.851	0.0175337	1	0.478798	0.822	0.745	0.000442458	1	0.0404943	0.938	0.908	0.213778	1	0.391433	0.877	0.774	6.74981e-06	0.122968	0.969101	0.923	0.795	3.36392e-14	6.12839e-10	0.302664	0.931	0.882	6.71452e-11	1.22325e-06	0.157432	0.915	0.878	0.00918383	1	0.290865	0.934	0.913	5.94572e-05	1
RSRC2	0.4152	0.689	0.616	0.059269	3.10097e-13	5.64935e-09	2	0.541208	0.612	0.544	0.0079987	1	0.484657	0.832	0.724	1.97504e-05	0.359812	0.312526	0.668	0.624	8.13006e-05	1	0.4189	0.73	0.642	9.18133e-05	1	0.267022	0.702	0.653	0.059269	1	0.451485	0.757	0.636	3.87621e-14	7.06168e-10	0.443188	0.777	0.689	3.12937e-08	0.000570108	0.341104	0.434	0.414	0.026064	1
OXSR1	0.439149	0.384	0.33	0.752002	3.38962e-13	6.1752e-09	2	0.858961	0.439	0.307	0.00363553	1	-0.121887	0.254	0.329	0.0836563	1	0.139188	0.43	0.4	0.169896	1	0.707423	0.414	0.28	7.49058e-07	0.0136463	0.734993	0.417	0.305	0.0023178	1	0.837458	0.4	0.277	4.23702e-14	7.719e-10	0.379627	0.464	0.378	0.000237301	1	0.155043	0.239	0.259	0.752002	1
MIR3945HG	0.58301	0.308	0.24	0.125095	7.79596e-13	1.42027e-08	2	0.648016	0.694	0.644	0.0229286	1	0.2009	0.254	0.206	0.125095	1	0.873028	0.462	0.308	9.74495e-14	1.77534e-09	0.801776	0.23	0.178	0.0183607	1	0.615118	0.274	0.181	0.00974779	1	0.501357	0.286	0.238	0.00166706	1	0.494958	0.344	0.229	1.17434e-06	0.0213941	0.667249	0.154	0.111	0.0105681	1
CASP9	0.872925	0.151	0.09	0.544047	1.74144e-12	3.17256e-08	2	-0.257158	0.112	0.134	0.544047	1	0.864877	0.127	0.079	0.0297788	1	0.751915	0.156	0.095	3.15023e-05	0.573909	0.617487	0.172	0.113	0.00507511	1	1.81044	0.19	0.058	6.707e-07	0.0122188	1.26525	0.174	0.084	2.17681e-13	3.9657e-09	0.709536	0.187	0.115	4.0368e-05	0.735424	0.69028	0.059	0.047	0.26325	1
IL10RA	0.448889	0.407	0.341	0.931668	2.18702e-12	3.98432e-08	2	0.699121	0.49	0.378	0.0132146	1	0.467659	0.452	0.363	0.00824841	1	0.223151	0.446	0.384	0.0145967	1	0.364607	0.405	0.357	0.0369808	1	1.21027	0.643	0.349	2.73378e-13	4.98039e-09	0.442306	0.348	0.303	0.00191987	1	0.610197	0.469	0.335	4.80221e-08	0.000874867	0.0847204	0.289	0.294	0.931668	1
RSRP1	0.354763	0.623	0.557	0.992473	3.94484e-12	7.18672e-08	2	0.433415	0.571	0.456	0.0184755	1	0.350506	0.695	0.656	0.00949525	1	0.0386976	0.506	0.523	0.992473	1	0.407947	0.647	0.541	4.7379e-05	0.863151	0.20164	0.696	0.616	0.053003	1	0.357856	0.68	0.579	3.81061e-09	6.94217e-05	0.529879	0.799	0.666	4.93106e-13	8.9834e-09	0.267099	0.425	0.412	0.113705	1
SRGAP1	0.782137	0.167	0.109	0.895874	4.2112e-12	7.67196e-08	2	1.53426	0.082	0.024	0.00632378	1	1.19038	0.284	0.15	4.29327e-06	0.0782149	0.0350825	0.062	0.064	0.895874	1	0.539646	0.08	0.056	0.108292	1	1.54682	0.417	0.142	5.264e-13	9.58995e-09	0.90145	0.186	0.113	6.19086e-08	0.00112785	0.382291	0.227	0.176	0.0101315	1	0.251014	0.132	0.121	0.476709	1
LCP2	0.41368	0.538	0.496	0.916238	4.39502e-12	8.00684e-08	2	1.23401	0.561	0.351	7.76827e-06	0.141522	0.28565	0.553	0.529	0.157195	1	0.306382	0.56	0.52	0.00147181	1	0.664851	0.592	0.454	3.41429e-07	0.00622016	1.50935	0.649	0.402	5.49377e-13	1.00085e-08	0.257914	0.545	0.547	0.0557713	1	0.11002	0.59	0.539	0.0748709	1	0.134323	0.366	0.395	0.916238	1
FAM198B	0.535236	0.146	0.11	0.541722	4.99856e-12	9.10637e-08	2	1.3867	0.112	0.063	0.0907126	1	1.51147	0.259	0.084	5.96398e-12	1.08652e-07	-1.65117	0.016	0.05	0.000622758	1	0.32378	0.304	0.254	0.0580533	1	1.89121	0.357	0.109	6.2482e-13	1.1383e-08	0.30526	0.132	0.12	0.321866	1	-0.310193	0.095	0.105	0.496404	1	-0.0463882	0.129	0.142	0.541722	1
MAP2K3	0.586053	0.332	0.249	0.483378	6.17661e-12	1.12525e-07	2	1.0269	0.561	0.339	4.14685e-06	0.0755474	0.939935	0.31	0.205	0.000575857	1	0.732454	0.454	0.303	7.72076e-13	1.40657e-08	0.5151	0.399	0.28	3.18972e-05	0.581104	1.01829	0.44	0.24	6.52569e-07	0.0118885	0.403672	0.284	0.237	0.00314698	1	0.49212	0.313	0.243	0.00101874	1	0.324047	0.171	0.161	0.483378	1
IER5	0.491119	0.73	0.63	0.749138	7.25398e-12	1.32153e-07	2	0.459816	0.816	0.717	0.00872668	1	0.56233	0.766	0.675	8.55954e-06	0.155938	0.412035	0.532	0.468	0.000116481	1	0.113975	0.607	0.644	0.749138	1	0.345607	0.613	0.512	0.0129826	1	0.373466	0.839	0.731	9.06748e-13	1.65191e-08	0.431954	0.713	0.628	4.69199e-06	0.0854787	0.435922	0.871	0.759	2.03368e-08	0.000370497
ARL4C	0.808689	0.302	0.2	0.869717	5.9393e-11	1.08202e-06	2	-0.579086	0.143	0.149	0.869717	1	0.572459	0.132	0.093	0.0974789	1	-0.445362	0.096	0.106	0.444124	1	0.478739	0.592	0.472	7.37339e-05	1	0.0563151	0.315	0.244	0.0997391	1	0.608371	0.481	0.363	6.75648e-11	1.2309e-06	1.25538	0.246	0.123	7.42412e-12	1.35253e-07	0.562901	0.162	0.118	0.0102651	1
LIMD2	0.889075	0.15	0.086	0.120374	1.26014e-10	2.29573e-06	2	1.51728	0.071	0.037	0.120374	1	2.2009	0.168	0.044	2.08542e-10	3.79922e-06	-0.652362	0.036	0.06	0.0312127	1	0.820187	0.239	0.142	3.06434e-05	0.558262	1.39595	0.333	0.098	1.57518e-11	2.86966e-07	0.623916	0.202	0.14	1.59695e-05	0.290932	0.683447	0.118	0.074	0.00199693	1	0.403691	0.092	0.065	0.0536405	1
IFI30	0.261281	0.608	0.533	0.871111	2.9162e-10	5.31274e-06	2	-0.25916	0.531	0.559	0.712936	1	-0.0354263	0.487	0.525	0.364362	1	-0.370381	0.424	0.482	0.00155915	1	0.429081	0.521	0.461	0.00700941	1	-0.213057	0.506	0.509	0.871111	1	0.0966343	0.733	0.644	0.000132399	1	0.429363	0.533	0.422	1.04502e-06	0.0190382	0.574342	0.827	0.67	3.64526e-11	6.64093e-07
PSTPIP2	0.639943	0.182	0.132	0.953268	4.28054e-10	7.79828e-06	2	2.94346	0.276	0.068	6.63498e-10	1.20876e-05	0.719596	0.137	0.094	0.0686833	1	0.122962	0.086	0.086	0.953268	1	0.328225	0.224	0.181	0.0815126	1	1.50027	0.31	0.093	5.35067e-11	9.74785e-07	0.480865	0.188	0.154	0.0110904	1	0.332789	0.209	0.171	0.0535521	1	0.457446	0.175	0.141	0.0557341	1
PNRC2	0.350191	0.542	0.496	0.906356	4.35726e-10	7.93805e-06	2	0.517282	0.633	0.52	0.00262696	1	0.0985427	0.538	0.566	0.906356	1	0.462624	0.662	0.56	1.89438e-09	3.45118e-05	0.544554	0.512	0.395	7.99164e-06	0.145592	0.284413	0.476	0.423	0.158086	1	0.422277	0.537	0.482	2.81249e-05	0.51238	0.561593	0.654	0.51	5.44657e-11	9.92256e-07	-0.0616619	0.344	0.427	0.0298593	1
CCNT1	0.52291	0.276	0.215	0.638455	5.22748e-10	9.52343e-06	2	0.995729	0.357	0.217	0.00205309	1	-0.0558482	0.193	0.22	0.484521	1	0.567457	0.336	0.236	1.17344e-06	0.0213778	0.670146	0.322	0.222	7.34853e-05	1	0.909811	0.268	0.16	0.00162333	1	0.459445	0.228	0.185	0.00261621	1	0.830289	0.422	0.279	6.53436e-11	1.19043e-06	0.214701	0.145	0.138	0.638455	1
WSB1	0.379541	0.836	0.778	0.956233	7.22309e-10	1.3159e-05	2	0.666221	0.765	0.646	0.00018579	1	0.718162	0.843	0.694	9.02887e-11	1.64488e-06	0.020471	0.716	0.742	0.956233	1	0.391552	0.794	0.766	0.000377641	1	0.219087	0.833	0.791	0.00545096	1	0.248708	0.89	0.842	5.26379e-05	0.958957	0.481013	0.839	0.759	2.23677e-10	4.07495e-06	0.248227	0.912	0.857	0.00131715	1
STK17A	0.663548	0.236	0.167	0.887393	7.53395e-10	1.37253e-05	2	0.586723	0.224	0.168	0.173601	1	0.113504	0.228	0.218	0.692219	1	0.660182	0.28	0.19	2.0049e-06	0.0365252	0.664627	0.294	0.205	0.000332204	1	1.23302	0.345	0.179	3.82346e-06	0.0696558	0.964812	0.223	0.131	9.41743e-11	1.71567e-06	0.655743	0.258	0.175	3.53324e-05	0.643685	0.0893758	0.112	0.115	0.887393	1
SLC43A2	0.448841	0.475	0.408	0.92968	1.03795e-09	1.89094e-05	2	1.40886	0.745	0.439	1.29744e-10	2.36368e-06	0.681688	0.472	0.37	0.00177575	1	0.307429	0.566	0.471	5.91665e-05	1	0.171317	0.583	0.547	0.158503	1	0.811555	0.53	0.381	0.000115843	1	0.345057	0.422	0.387	0.00737881	1	0.596068	0.483	0.351	9.90262e-09	0.000180406	0.14625	0.307	0.329	0.92968	1
AHCTF1	0.322578	0.388	0.347	0.80676	1.49519e-09	2.72394e-05	2	0.658778	0.327	0.217	0.019277	1	0.57352	0.482	0.363	0.000568858	1	0.530052	0.606	0.473	1.86899e-10	3.40492e-06	0.42159	0.31	0.243	0.0120802	1	0.803334	0.423	0.323	0.00597445	1	0.273453	0.265	0.24	0.0938627	1	0.505358	0.578	0.456	2.26339e-07	0.00412344	0.179261	0.206	0.221	0.80676	1
ADM	0.960382	0.192	0.114	0.660332	1.52976e-09	2.78692e-05	2	1.37087	0.184	0.083	0.00294034	1	1.2915	0.208	0.104	4.145e-05	0.755137	0.67942	0.152	0.107	0.00199934	1	-0.209894	0.184	0.171	0.660332	1	1.54258	0.369	0.142	1.9122e-10	3.48365e-06	0.718685	0.215	0.135	4.68256e-08	0.000853069	1.02081	0.159	0.088	6.25236e-06	0.113906	1.11512	0.164	0.098	3.7825e-05	0.689096
GPBP1	0.30417	0.527	0.493	0.303877	2.1921e-09	3.99357e-05	2	0.999919	0.592	0.359	1.47307e-06	0.0268363	0.355228	0.548	0.514	0.0833256	1	0.134157	0.57	0.548	0.199827	1	0.405564	0.564	0.46	0.000104476	1	0.493005	0.631	0.533	0.00389947	1	0.6054	0.54	0.455	2.74013e-10	4.99197e-06	0.0452152	0.59	0.556	0.303877	1	-0.215898	0.314	0.397	0.00493475	1
SLC8B1	0.559151	0.312	0.24	0.257692	2.32485e-09	4.2354e-05	2	0.712254	0.367	0.249	0.0111749	1	0.396275	0.244	0.212	0.257692	1	0.510244	0.304	0.231	0.000151941	1	0.449456	0.359	0.291	0.00845961	1	0.332792	0.25	0.205	0.186232	1	0.594629	0.297	0.212	1.54222e-07	0.00280962	0.777072	0.438	0.299	2.90606e-10	5.29425e-06	0.421532	0.237	0.208	0.100627	1
PLK2	1.04959	0.124	0.067	0.7703	2.64642e-09	4.82125e-05	2	1.3278	0.102	0.041	0.0166251	1	0.364206	0.137	0.13	0.7703	1	1.0393	0.074	0.04	0.000636166	1	0.738211	0.178	0.108	0.000702803	1	1.58414	0.149	0.063	0.000629705	1	1.07152	0.112	0.06	1.15046e-06	0.0209591	1.29369	0.161	0.069	3.30802e-10	6.02656e-06	0.970731	0.116	0.068	0.000503747	1
IVNS1ABP	0.372823	0.616	0.577	0.312017	2.79964e-09	5.10039e-05	2	0.656131	0.755	0.683	0.000689933	1	0.644735	0.518	0.484	0.0466116	1	0.430989	0.696	0.603	4.48311e-07	0.00816732	0.29038	0.626	0.591	0.0213532	1	0.99931	0.804	0.609	3.49955e-10	6.37549e-06	0.220634	0.69	0.674	0.00883836	1	0.097628	0.68	0.637	0.312017	1	0.056315	0.274	0.32	0.20999	1
CCDC59	0.364429	0.405	0.346	0.765636	3.94255e-09	7.18253e-05	2	0.253037	0.378	0.337	0.404722	1	-0.0601729	0.315	0.348	0.494702	1	0.443607	0.498	0.391	1.72967e-06	0.0315112	0.478543	0.359	0.292	0.00727993	1	0.0382603	0.304	0.288	0.765636	1	0.447925	0.405	0.331	4.87842e-06	0.0888751	0.597594	0.517	0.368	4.92818e-10	8.97817e-06	0.221513	0.316	0.312	0.450501	1
STX11	0.569129	0.407	0.323	0.474824	6.20455e-09	0.000113035	2	0.808825	0.5	0.371	0.00347442	1	0.713235	0.345	0.288	0.0294517	1	0.605796	0.516	0.387	7.75569e-10	1.41293e-05	0.678653	0.436	0.306	2.92062e-06	0.0532078	0.653008	0.494	0.36	0.000636984	1	0.683189	0.384	0.29	3.59568e-09	6.55062e-05	0.48586	0.441	0.339	1.69746e-05	0.309243	0.252875	0.25	0.241	0.474824	1
SNAPC1	0.717179	0.186	0.133	0.617923	6.98217e-09	0.000127201	2	0.505343	0.163	0.122	0.265896	1	0.359889	0.127	0.096	0.196546	1	0.435339	0.194	0.156	0.0251293	1	0.674664	0.264	0.178	0.000431962	1	1.56023	0.232	0.084	7.29572e-07	0.0132913	1.06268	0.22	0.134	8.72771e-10	1.59001e-05	0.512374	0.187	0.147	0.0268812	1	-0.178557	0.072	0.08	0.617923	1
AC026979.2	0.78297	0.144	0.094	0.779491	9.77856e-09	0.000178146	2	-0.394661	0.051	0.071	0.478528	1	0.781947	0.132	0.082	0.0256258	1	0.236811	0.116	0.097	0.201998	1	0.191723	0.135	0.119	0.454845	1	-0.0747589	0.101	0.109	0.779491	1	1.0144	0.202	0.119	1.22232e-09	2.22682e-05	0.931129	0.168	0.09	1.12778e-06	0.0205459	1.25101	0.096	0.048	7.53699e-05	1
RNF19B	0.526707	0.2	0.158	0.274519	1.84343e-08	0.000335835	2	1.71963	0.439	0.171	2.65028e-09	4.82829e-05	0.768244	0.188	0.121	0.0111961	1	0.253072	0.244	0.204	0.0467684	1	0.461043	0.227	0.165	0.0120686	1	1.80486	0.31	0.112	2.30428e-09	4.19794e-05	0.427929	0.159	0.136	0.067973	1	0.262481	0.199	0.177	0.248458	1	0.411304	0.116	0.101	0.274519	1
NFKBIE	0.840724	0.146	0.093	0.9737	2.23717e-08	0.000407567	2	1.00064	0.337	0.193	0.001676	1	1.8007	0.234	0.088	2.79646e-09	5.09459e-05	0.640702	0.13	0.084	0.000817328	1	0.464741	0.169	0.121	0.0256738	1	1.14942	0.119	0.06	0.0147054	1	0.889416	0.168	0.106	1.26248e-06	0.0229998	0.525039	0.123	0.09	0.0321292	1	0.278601	0.064	0.065	0.9737	1
PIGA	0.867811	0.145	0.092	0.829758	2.63484e-08	0.000480014	2	2.35428	0.245	0.054	3.29354e-09	6.00018e-05	1.90071	0.162	0.055	1.65884e-07	0.00302207	0.563491	0.146	0.108	0.0105837	1	0.672349	0.193	0.132	0.00428835	1	1.56738	0.202	0.074	5.73807e-06	0.104536	0.988407	0.133	0.082	1.14312e-05	0.208254	0.72542	0.168	0.112	0.000834678	1	0.159765	0.061	0.059	0.829758	1
TAGAP	0.586481	0.227	0.175	0.733548	3.50786e-08	0.000639062	2	0.704874	0.245	0.129	0.00433685	1	1.51537	0.315	0.147	4.38483e-09	7.98828e-05	0.151916	0.2	0.195	0.733548	1	0.563986	0.39	0.26	5.32805e-06	0.0970665	1.85468	0.25	0.088	1.02992e-07	0.00187631	0.431656	0.192	0.167	0.0579131	1	0.396873	0.237	0.195	0.0395543	1	0.583573	0.143	0.113	0.0532787	1
MS4A6A	0.40168	0.652	0.538	0.363486	4.04575e-08	0.000737054	2	-0.261395	0.378	0.42	0.363486	1	0.710825	0.761	0.556	5.05718e-09	9.21318e-05	-0.331454	0.39	0.436	0.00827783	1	0.19609	0.81	0.754	0.0140849	1	0.331381	0.732	0.609	0.00446492	1	0.219407	0.794	0.688	3.11301e-08	0.000567127	0.622317	0.415	0.327	2.89505e-05	0.527421	0.218849	0.781	0.648	3.03242e-05	0.552446
MALT1	0.655475	0.26	0.196	0.460086	4.08102e-08	0.00074348	2	0.805384	0.245	0.159	0.0354791	1	0.407433	0.223	0.191	0.256687	1	0.532771	0.284	0.206	6.85069e-05	1	0.908933	0.31	0.189	1.43569e-06	0.0261554	1.4394	0.458	0.242	5.10127e-09	9.2935e-05	0.694784	0.231	0.169	1.74011e-05	0.317013	0.379208	0.313	0.258	0.0123115	1	0.354413	0.149	0.14	0.460086	1
DUSP5	1.12973	0.109	0.058	0.385353	4.21816e-08	0.000768464	2	1.16035	0.204	0.122	0.0208008	1	0.423292	0.061	0.046	0.385353	1	1.32135	0.094	0.038	3.48248e-08	0.000634438	0.73855	0.147	0.089	0.00200393	1	2.07208	0.107	0.028	6.38373e-05	1	1.22588	0.141	0.074	5.2727e-09	9.6058e-05	0.782033	0.081	0.06	0.111815	1	0.76428	0.072	0.045	0.0171245	1
GK	0.497843	0.466	0.421	0.606518	4.46442e-08	0.000813329	2	1.16684	0.704	0.451	8.9906e-09	0.000163791	0.376415	0.305	0.298	0.606518	1	0.413139	0.452	0.377	0.00011498	1	0.826685	0.561	0.415	5.58053e-09	0.000101666	0.816572	0.5	0.358	0.000444385	1	0.475899	0.476	0.43	7.58454e-05	1	0.232403	0.656	0.627	0.0210942	1	0.207932	0.224	0.293	0.021399	1
TRMT6	0.382361	0.258	0.223	0.634826	5.47319e-08	0.000997105	2	0.242413	0.327	0.278	0.354368	1	-0.451777	0.157	0.199	0.158961	1	0.606843	0.424	0.297	6.84148e-09	0.000124638	0.243253	0.147	0.138	0.613778	1	1.47561	0.375	0.191	2.61615e-07	0.0047661	0.434527	0.202	0.168	0.0166885	1	0.611549	0.374	0.286	4.15968e-05	0.75781	0.0375933	0.134	0.145	0.634826	1
PMAIP1	1.26579	0.112	0.054	0.24129	9.13887e-08	0.00166492	2	1.20916	0.143	0.073	0.0240321	1	1.69893	0.173	0.07	2.54296e-06	0.0463276	1.69792	0.074	0.025	1.14236e-08	0.000208115	1.11273	0.156	0.082	6.33818e-05	1	1.74492	0.167	0.072	0.000272319	1	0.723912	0.132	0.089	0.000329065	1	1.21647	0.095	0.042	4.42019e-06	0.080527	0.674338	0.05	0.038	0.24129	1
HES1	1.29951	0.11	0.062	0.977835	1.24849e-07	0.0022745	2	0.0745513	0.173	0.176	0.977835	1	0.584911	0.081	0.07	0.555454	1	0.379066	0.028	0.024	0.571265	1	0.489804	0.071	0.069	0.865215	1	1.82219	0.214	0.06	1.56061e-08	0.000284312	1.02517	0.217	0.141	1.57466e-07	0.00286872	0.855163	0.055	0.037	0.0840042	1	1.69879	0.05	0.02	0.000313333	1
CDKN1B	0.501109	0.299	0.247	0.951576	4.33397e-07	0.00789563	2	0.168606	0.143	0.146	0.951576	1	0.650613	0.36	0.32	0.0671268	1	-0.0556186	0.248	0.269	0.375342	1	0.664311	0.399	0.277	1.11733e-05	0.203555	1.40318	0.411	0.212	5.41747e-08	0.000986954	0.705838	0.275	0.198	5.52946e-07	0.0100736	0.346864	0.408	0.322	0.000614307	1	0.559466	0.191	0.154	0.0348015	1
MYADM	0.266721	0.599	0.564	0.548157	4.46358e-07	0.00813176	2	0.0667643	0.745	0.734	0.548157	1	0.810832	0.604	0.5	6.01764e-06	0.109629	0.393292	0.808	0.733	5.57948e-08	0.00101647	0.498904	0.567	0.453	2.36809e-06	0.0431419	-0.773408	0.31	0.453	0.00036263	1	0.251901	0.676	0.641	0.00258795	1	0.317465	0.573	0.473	6.3748e-05	1	0.306435	0.353	0.367	0.51013	1
CD69	0.927757	0.195	0.145	0.316383	5.87642e-07	0.0107057	2	0.986768	0.255	0.195	0.112393	1	1.37011	0.102	0.068	0.0867008	1	0.861988	0.282	0.188	3.45588e-07	0.00629592	0.925153	0.353	0.212	7.34552e-08	0.00133821	1.15357	0.196	0.126	0.0245493	1	0.793589	0.207	0.187	0.0693528	1	-0.157639	0.076	0.091	0.316383	1	0.86467	0.103	0.066	0.00513335	1
AC016831.5	0.643243	0.203	0.148	0.619651	7.46483e-07	0.0135994	2	1.62116	0.327	0.141	9.38052e-06	0.170894	0.491801	0.102	0.092	0.619651	1	0.645953	0.242	0.156	1.64767e-06	0.0300173	0.863896	0.365	0.226	9.33104e-08	0.00169993	1.15152	0.19	0.105	0.00371566	1	0.39895	0.173	0.147	0.0590709	1	0.595405	0.242	0.168	0.000214617	1	0.174265	0.083	0.1	0.346341	1
SRSF6	0.32843	0.418	0.369	0.751691	7.76489e-07	0.0141461	2	0.221496	0.378	0.346	0.450247	1	0.442296	0.371	0.296	0.0209602	1	0.468965	0.534	0.429	9.28866e-07	0.0169221	0.40271	0.365	0.281	0.00374539	1	0.616265	0.429	0.319	0.00261118	1	0.339583	0.366	0.318	0.00353703	1	0.492225	0.609	0.488	9.70612e-08	0.00176826	0.120357	0.265	0.286	0.751691	1
MPHOSPH6	0.331297	0.392	0.35	0.221313	1.44618e-06	0.0263465	2	-0.416356	0.296	0.378	0.123235	1	-0.285386	0.299	0.343	0.165009	1	0.520496	0.452	0.347	3.54e-07	0.00644917	0.710797	0.479	0.337	1.80773e-07	0.00329331	0.411371	0.548	0.407	0.001519	1	0.202099	0.381	0.369	0.221313	1	0.525173	0.517	0.428	1.65652e-05	0.301784	-0.164054	0.173	0.214	0.0792053	1
AC013394.1	0.792128	0.158	0.098	0.0461027	1.70735e-06	0.0311044	2	0.842378	0.184	0.105	0.0308004	1	1.68699	0.198	0.078	2.13419e-07	0.00388806	0.803863	0.162	0.097	1.01997e-05	0.185819	1.16435	0.212	0.112	1.63049e-06	0.0297042	1.13348	0.179	0.088	0.00142336	1	0.48387	0.125	0.09	0.00391202	1	0.678286	0.204	0.131	6.8028e-05	1	0.512067	0.096	0.069	0.0461027	1
IGFBP7	0.726553	0.151	0.098	0.227926	2.02614e-06	0.0369122	2	0.249195	0.173	0.124	0.227926	1	0.942463	0.122	0.089	0.136346	1	-0.322338	0.04	0.056	0.155634	1	0.864741	0.187	0.107	0.000100216	1	1.6778	0.208	0.067	5.62137e-07	0.010241	0.604516	0.227	0.149	2.53267e-07	0.00461402	0.603423	0.18	0.132	0.00623736	1	0.323841	0.075	0.059	0.223293	1
SULT1B1	0.490698	0.187	0.15	0.969626	2.69153e-06	0.0490343	2	0.742842	0.01	0.01	0.969626	1	0.0888733	0.279	0.274	0.752602	1	0.23502	0.23	0.202	0.129576	1	0.438816	0.098	0.073	0.145733	1	1.1467	0.435	0.235	3.36442e-07	0.0061293	0.647909	0.144	0.109	0.00500148	1	0.773705	0.27	0.172	7.30235e-07	0.0133034	0.558408	0.107	0.082	0.0836789	1
MAP4K4	0.290034	0.383	0.335	0.11452	5.21615e-06	0.0950278	2	1.13086	0.418	0.251	0.000329476	1	0.388605	0.416	0.371	0.11452	1	0.358311	0.408	0.313	6.16726e-05	1	0.63285	0.304	0.21	0.000268221	1	0.813224	0.577	0.353	6.5202e-07	0.0118785	0.271399	0.294	0.265	0.0850868	1	0.444328	0.6	0.493	1.81601e-06	0.0330841	-0.261842	0.276	0.342	0.0074055	1
LINC01678	0.717364	0.194	0.13	0.282217	1.03863e-05	0.189218	2	1.10784	0.133	0.073	0.0514303	1	0.658373	0.086	0.066	0.282217	1	0.387464	0.106	0.082	0.0735934	1	0.734041	0.144	0.082	0.000953719	1	1.54852	0.22	0.081	2.32939e-06	0.0424368	0.577283	0.272	0.201	8.28972e-06	0.151022	0.674338	0.296	0.195	1.29829e-06	0.0236523	0.499841	0.145	0.118	0.0994766	1
TFRC	0.283917	0.915	0.87	0.715243	4.47652e-32	8.15533e-28	1	0.0776556	0.878	0.956	0.654588	1	0.421311	0.472	0.464	0.316479	1	0.735893	0.926	0.784	5.59565e-33	1.01942e-28	0.263823	0.948	0.941	0.00107426	1	-0.287981	0.863	0.888	0.0942592	1	0.0675405	0.97	0.964	0.715243	1	0.060006	0.957	0.951	0.352371	1	0.31442	0.965	0.925	9.32198e-05	1
CLEC4E	0.696287	0.365	0.284	0.217792	2.14631e-23	3.91015e-19	1	1.33142	0.439	0.237	1.42867e-05	0.260276	1.19139	0.406	0.296	2.08415e-05	0.37969	0.188424	0.372	0.323	0.0391629	1	0.385665	0.23	0.176	0.037767	1	1.85173	0.726	0.365	2.68289e-24	4.88769e-20	0.387045	0.386	0.327	0.000553465	1	0.57875	0.344	0.259	0.000106851	1	0.291869	0.268	0.246	0.217792	1
IFITM3	0.533137	0.532	0.483	0.976931	9.96983e-23	1.8163e-18	1	0.0435849	0.653	0.593	0.400123	1	0.178828	0.558	0.53	0.191322	1	-0.055248	0.47	0.496	0.22738	1	0.444025	0.69	0.657	0.00275205	1	1.91383	0.875	0.558	1.24623e-23	2.27038e-19	0.197376	0.737	0.706	0.00689096	1	-0.0944031	0.31	0.309	0.976931	1	-0.276601	0.171	0.193	0.303252	1
NAIP	0.419336	0.334	0.3	0.965304	1.36942e-22	2.49481e-18	1	0.852467	0.306	0.198	0.0201384	1	0.924183	0.371	0.291	0.00221188	1	-0.0465973	0.252	0.242	0.757573	1	-0.00179955	0.537	0.538	0.965304	1	1.84398	0.667	0.288	1.71178e-23	3.11852e-19	0.0382334	0.26	0.27	0.696455	1	0.159252	0.348	0.343	0.534878	1	0.0873367	0.265	0.269	0.912877	1
CCDC69	0.594858	0.268	0.21	0.783381	6.27905e-21	1.14392e-16	1	1.21677	0.245	0.124	0.00183788	1	0.170243	0.284	0.275	0.783381	1	0.177999	0.152	0.135	0.314488	1	0.382771	0.221	0.178	0.0740637	1	1.58916	0.72	0.335	7.84881e-22	1.4299e-17	0.280863	0.263	0.232	0.043716	1	0.514439	0.372	0.289	0.000129674	1	0.0301979	0.171	0.187	0.541491	1
EMP1	0.471128	0.225	0.158	0.282729	2.62582e-20	4.78371e-16	1	0.340744	0.316	0.232	0.060325	1	0.665958	0.264	0.172	0.00463045	1	1.17032	0.358	0.179	3.28227e-21	5.97964e-17	0.481377	0.414	0.286	1.72588e-05	0.31442	-2.37205	0.03	0.091	0.00985705	1	0.0960406	0.191	0.177	0.282729	1	0.000213653	0.161	0.106	0.0018253	1	0.236001	0.099	0.071	0.0557119	1
VAMP5	0.587567	0.173	0.134	0.448218	6.3373e-20	1.15453e-15	1	0.270354	0.255	0.195	0.206698	1	0.939827	0.213	0.139	0.00510257	1	-0.0927371	0.104	0.117	0.4196	1	0.0547419	0.411	0.394	0.448218	1	2.01105	0.56	0.188	7.92163e-21	1.44316e-16	0.250794	0.11	0.101	0.415418	1	-0.242468	0.066	0.077	0.444067	1	0.56194	0.112	0.086	0.07525	1
CHSY1	0.48051	0.171	0.133	0.97223	1.98712e-18	3.62014e-14	1	0.593465	0.153	0.117	0.304662	1	0.151181	0.127	0.128	0.97223	1	0.0791019	0.182	0.163	0.33018	1	0.647952	0.196	0.138	0.00717332	1	1.96529	0.47	0.13	2.4839e-19	4.52518e-15	0.482949	0.13	0.101	0.0163162	1	0.426686	0.211	0.159	0.00861288	1	0.00691365	0.09	0.097	0.690195	1
DCUN1D3	0.732072	0.191	0.123	0.189259	1.27963e-17	2.33123e-13	1	1.25118	0.235	0.112	0.0015113	1	0.713235	0.117	0.088	0.189259	1	1.10745	0.328	0.167	1.59954e-18	2.91403e-14	0.793692	0.291	0.178	7.79602e-06	0.142028	1.42299	0.22	0.086	6.65773e-06	0.121291	0.444362	0.164	0.119	0.00130118	1	0.430572	0.145	0.12	0.12497	1	0.509708	0.072	0.049	0.0575249	1
LILRA2	0.553219	0.197	0.148	0.964611	3.36793e-17	6.13569e-13	1	1.13403	0.235	0.12	0.00286474	1	0.945327	0.213	0.123	0.000645555	1	0.198494	0.152	0.132	0.238269	1	-0.037759	0.083	0.083	0.964611	1	2.15029	0.417	0.107	4.20991e-18	7.66961e-14	0.399523	0.208	0.171	0.0111538	1	0.334813	0.23	0.184	0.02775	1	0.259301	0.18	0.165	0.360094	1
JARID2	0.538655	0.311	0.247	0.732622	9.36332e-17	1.70581e-12	1	1.34161	0.286	0.188	0.00918053	1	0.798094	0.34	0.243	0.00258021	1	0.0870648	0.26	0.253	0.720602	1	0.448165	0.319	0.245	0.00543745	1	1.65104	0.619	0.281	1.17042e-17	2.13226e-13	0.493433	0.289	0.215	7.40082e-06	0.134828	0.407983	0.382	0.297	0.000272489	1	-0.0427645	0.215	0.224	0.732622	1
HSPE1	0.336912	0.717	0.663	0.817648	1.01644e-16	1.85175e-12	1	-0.0810288	0.694	0.741	0.657045	1	0.194898	0.782	0.749	0.128883	1	-0.00296642	0.508	0.514	0.817648	1	-0.120357	0.791	0.825	0.0633465	1	-0.703667	0.333	0.5	0.000289696	1	0.446832	0.901	0.809	1.27055e-17	2.31469e-13	0.0667131	0.604	0.582	0.43836	1	0.21017	0.794	0.706	0.000515174	1
AOAH	0.565898	0.217	0.18	0.722268	1.67301e-16	3.04789e-12	1	0.672453	0.122	0.093	0.344958	1	1.41735	0.325	0.21	1.64459e-05	0.299612	-0.531193	0.146	0.203	0.0023409	1	0.89698	0.209	0.138	0.000667597	1	1.72545	0.542	0.198	2.09127e-17	3.80987e-13	0.582621	0.213	0.155	0.000101686	1	0.0256843	0.223	0.21	0.639448	1	0.115626	0.154	0.164	0.722268	1
SEMA6B	0.769175	0.142	0.096	0.290998	4.4696e-16	8.14272e-12	1	0.875736	0.173	0.102	0.0452128	1	0.445603	0.071	0.052	0.290998	1	-0.376946	0.036	0.047	0.256454	1	0.509581	0.153	0.116	0.0755959	1	2.54852	0.351	0.081	5.587e-17	1.01784e-12	0.51898	0.158	0.12	0.00417293	1	0.272293	0.161	0.133	0.128543	1	0.733916	0.154	0.112	0.0110093	1
METTL9	0.410784	0.313	0.265	0.925741	5.10247e-16	9.29569e-12	1	1.04431	0.265	0.132	0.0012352	1	0.367191	0.391	0.368	0.208111	1	0.223844	0.31	0.275	0.083679	1	0.461483	0.221	0.171	0.0372181	1	1.64764	0.589	0.267	6.37809e-17	1.16196e-12	0.305041	0.248	0.21	0.0171449	1	0.338136	0.386	0.311	0.0028893	1	0.121162	0.3	0.307	0.925741	1
EMB	0.746964	0.131	0.081	0.790917	5.93374e-16	1.08101e-11	1	1.47981	0.112	0.041	0.00571229	1	0.873219	0.142	0.063	0.000235331	1	-0.0682924	0.062	0.069	0.577298	1	0.474123	0.239	0.165	0.00228883	1	2.1013	0.393	0.1	7.41718e-17	1.35126e-12	0.42152	0.109	0.084	0.0291316	1	0.705437	0.128	0.074	0.000278849	1	0.0468711	0.07	0.067	0.790917	1
FAM53C	0.60076	0.285	0.198	0.109664	6.59389e-16	1.20127e-11	1	0.791752	0.429	0.227	5.11425e-05	0.931715	0.260938	0.315	0.242	0.0326992	1	0.354633	0.238	0.18	0.00228303	1	0.504726	0.399	0.295	0.000236544	1	0.671903	0.262	0.165	0.00675399	1	0.506485	0.27	0.202	3.15492e-05	0.574763	1.02208	0.396	0.215	8.24236e-17	1.50159e-12	0.472793	0.145	0.118	0.109664	1
