## Supplemental Table 12 for "Spatial Heterogeneity of Macrophages in the Human Lung" (part 2 of 2)

### Sheet: cl_2 - AM 3 (continued)
Gene	overall_avg_log2FC	overall_pct.1	overall_pct.2	max_pval	minimump_p_val	minimump_p_val_adj	n_samples_significant	Subject1_avg_log2FC	Subject1_pct.1	Subject1_pct.2	Subject1_p_val	Subject1_p_val_adj	Subject2_avg_log2FC	Subject2_pct.1	Subject2_pct.2	Subject2_p_val	Subject2_p_val_adj	Subject3_avg_log2FC	Subject3_pct.1	Subject3_pct.2	Subject3_p_val	Subject3_p_val_adj	Subject4_avg_log2FC	Subject4_pct.1	Subject4_pct.2	Subject4_p_val	Subject4_p_val_adj	Subject5_avg_log2FC	Subject5_pct.1	Subject5_pct.2	Subject5_p_val	Subject5_p_val_adj	Subject6_avg_log2FC	Subject6_pct.1	Subject6_pct.2	Subject6_p_val	Subject6_p_val_adj	Subject7_avg_log2FC	Subject7_pct.1	Subject7_pct.2	Subject7_p_val	Subject7_p_val_adj	Subject8_avg_log2FC	Subject8_pct.1	Subject8_pct.2	Subject8_p_val	Subject8_p_val_adj
CYP1B1	0.427604	0.138	0.098	0.789272	7.43165e-16	1.3539e-11	1	1.84238	0.041	0.01	0.02727	1	1.51501	0.086	0.024	2.31622e-05	0.421968	-0.675975	0.014	0.024	0.168505	1	-0.363636	0.138	0.15	0.589908	1	2.21837	0.357	0.079	9.28956e-17	1.69237e-12	0.408041	0.141	0.106	0.00737507	1	0.215942	0.13	0.11	0.223723	1	0.0125007	0.237	0.235	0.789272	1
BCAS2	0.711404	0.348	0.271	0.0850916	1.15278e-15	2.10013e-11	1	0.479808	0.347	0.259	0.0850916	1	0.807985	0.33	0.259	0.0134698	1	0.196474	0.382	0.333	0.0352968	1	0.336113	0.377	0.329	0.0605413	1	1.09986	0.375	0.219	1.32556e-05	0.241491	1.08176	0.386	0.255	1.44097e-16	2.62516e-12	0.691665	0.353	0.257	9.81519e-06	0.178813	0.428808	0.213	0.181	0.0615611	1
FYN	0.665919	0.108	0.081	0.992014	1.19629e-15	2.1794e-11	1	1.06477	0.061	0.063	0.992014	1	1.40253	0.173	0.071	6.5551e-06	0.119421	0.00563234	0.098	0.099	0.958656	1	0.579648	0.098	0.069	0.075381	1	2.02725	0.417	0.119	1.49536e-16	2.72425e-12	0.354648	0.077	0.067	0.324569	1	0.192859	0.107	0.1	0.638289	1	-0.0418687	0.048	0.055	0.562014	1
CYCS	0.487505	0.797	0.747	0.430107	1.35925e-15	2.47627e-11	1	0.0807707	0.755	0.829	0.430107	1	0.764329	0.69	0.62	0.00218	1	0.0997533	0.75	0.724	0.292816	1	0.309339	0.871	0.846	0.00147723	1	0.692732	0.78	0.742	0.00523697	1	0.723565	0.834	0.761	1.69906e-16	3.09534e-12	0.384512	0.775	0.735	0.000114448	1	0.221915	0.814	0.765	0.0150548	1
RGS18	0.686284	0.183	0.127	0.226842	1.96024e-15	3.57116e-11	1	1.21677	0.122	0.061	0.0329415	1	0.908174	0.228	0.142	0.00167454	1	-0.284021	0.054	0.071	0.163349	1	0.571571	0.175	0.125	0.018977	1	1.83722	0.458	0.151	2.4503e-16	4.46395e-12	0.242194	0.183	0.152	0.0414155	1	0.70297	0.211	0.144	0.000330181	1	0.280517	0.193	0.171	0.226842	1
ANPEP	0.305889	0.591	0.534	0.896256	2.45224e-15	4.46749e-11	1	0.848562	0.602	0.446	0.00122334	1	0.0836462	0.731	0.685	0.195377	1	0.1541	0.454	0.472	0.896256	1	0.292974	0.702	0.684	0.0133097	1	-0.644125	0.423	0.572	0.000106556	1	0.0292192	0.743	0.728	0.404356	1	0.778714	0.652	0.466	3.0653e-16	5.58436e-12	0.378688	0.342	0.3	0.0272291	1
MX2	0.401459	0.216	0.178	0.947538	2.73038e-15	4.9742e-11	1	0.81179	0.347	0.234	0.0112152	1	-0.177767	0.193	0.207	0.605498	1	0.0262137	0.172	0.17	0.892362	1	0.181134	0.362	0.302	0.033729	1	1.58058	0.577	0.256	3.41297e-16	6.21775e-12	0.1782	0.208	0.189	0.210349	1	-0.139338	0.123	0.131	0.651357	1	-0.0602005	0.105	0.106	0.947538	1
DGKD	0.735782	0.137	0.095	0.597711	2.91194e-15	5.30498e-11	1	0.479808	0.112	0.08	0.324679	1	0.648513	0.142	0.098	0.0618048	1	0.214982	0.126	0.108	0.235845	1	1.15893	0.144	0.074	9.06421e-05	1	1.92778	0.405	0.112	3.63993e-16	6.63122e-12	0.898699	0.123	0.077	4.3939e-05	0.80048	0.230827	0.135	0.127	0.597711	1	0.388584	0.077	0.064	0.326648	1
FOXO3	0.421666	0.476	0.413	0.883956	5.87738e-15	1.07074e-10	1	0.577504	0.378	0.28	0.0423378	1	0.113462	0.447	0.453	0.883956	1	0.320472	0.526	0.463	0.0017134	1	0.505699	0.414	0.327	0.00125817	1	0.421965	0.47	0.377	0.0245105	1	0.771899	0.486	0.351	7.34673e-16	1.33843e-11	0.377087	0.618	0.53	1.91978e-05	0.349746	0.368036	0.355	0.332	0.0933646	1
TP53BP2	0.47244	0.226	0.179	0.815048	9.71151e-15	1.76924e-10	1	0.354277	0.184	0.137	0.245838	1	0.928732	0.325	0.199	5.21996e-05	0.950973	0.333424	0.26	0.22	0.0376493	1	0.498701	0.212	0.155	0.0137563	1	1.87783	0.446	0.147	1.21394e-15	2.21155e-11	0.517947	0.171	0.123	0.000605842	1	0.363589	0.28	0.235	0.0357847	1	0.16682	0.134	0.131	0.815048	1
AL034397.3	0.740592	0.101	0.067	0.998467	1.88078e-14	3.42641e-10	1	1.01032	0.102	0.056	0.095073	1	0.887961	0.086	0.051	0.0515438	1	0.623182	0.122	0.091	0.0255146	1	0.717792	0.058	0.036	0.0708168	1	2.05889	0.333	0.074	2.35098e-15	4.28302e-11	0.310335	0.079	0.068	0.263803	1	1.23305	0.092	0.046	7.41824e-05	1	0.20766	0.077	0.078	0.998467	1
TMEM176A	0.68538	0.216	0.151	0.803841	2.74397e-14	4.99897e-10	1	0.0323488	0.286	0.244	0.493334	1	-0.082893	0.117	0.107	0.756119	1	0.00687408	0.102	0.098	0.803841	1	0.434799	0.595	0.474	4.6685e-05	0.850508	1.49001	0.583	0.272	3.42996e-15	6.24871e-11	0.351168	0.171	0.136	0.0166584	1	0.929824	0.026	0.016	0.126792	1	0.23807	0.215	0.202	0.388902	1
YME1L1	0.305237	0.688	0.656	0.663957	3.45684e-14	6.29767e-10	1	-0.0632631	0.724	0.7	0.663957	1	0.333316	0.777	0.696	0.0017715	1	0.336216	0.778	0.712	1.59301e-05	0.290214	0.181278	0.613	0.604	0.648598	1	0.129416	0.649	0.691	0.661644	1	0.292398	0.665	0.591	1.28638e-05	0.234353	0.777675	0.799	0.721	4.32105e-15	7.87209e-11	0.116308	0.548	0.556	0.538048	1
ACSL3	0.447341	0.533	0.478	0.94101	5.31263e-14	9.67854e-10	1	0.533496	0.459	0.346	0.0339535	1	0.0939242	0.442	0.447	0.868781	1	0.265026	0.506	0.466	0.0124702	1	0.472262	0.586	0.518	0.00233325	1	0.194721	0.452	0.467	0.94101	1	0.627583	0.6	0.479	6.64078e-15	1.20982e-10	0.298719	0.656	0.585	0.00154914	1	0.450215	0.382	0.381	0.11966	1
NBPF19	0.544153	0.247	0.202	0.870675	7.78566e-14	1.41839e-09	1	1.73462	0.265	0.095	5.0275e-06	0.091591	0.883485	0.32	0.237	0.00317079	1	-0.0627712	0.184	0.2	0.454844	1	0.54972	0.304	0.24	0.0103128	1	1.65753	0.518	0.219	9.73207e-15	1.77299e-10	0.350788	0.205	0.18	0.0812862	1	0.391228	0.275	0.216	0.00806176	1	0.206415	0.191	0.194	0.870675	1
TIPARP	0.332619	0.599	0.555	0.290708	1.39811e-13	2.54708e-09	1	0.47552	0.633	0.502	0.00420602	1	-0.0392065	0.467	0.529	0.266499	1	0.122884	0.614	0.582	0.171542	1	0.270284	0.429	0.414	0.231436	1	0.293779	0.577	0.565	0.290708	1	0.622591	0.632	0.525	1.74764e-14	3.18385e-10	0.146157	0.68	0.644	0.186976	1	0.407474	0.625	0.543	5.36297e-05	0.977025
NBPF14	0.415992	0.219	0.179	0.932254	2.18478e-13	3.98022e-09	1	1.13516	0.143	0.083	0.0643028	1	0.677021	0.294	0.214	0.00873556	1	0.0285692	0.246	0.244	0.932254	1	0.608414	0.239	0.177	0.0084931	1	1.54692	0.488	0.186	2.73097e-14	4.97528e-10	0.358418	0.154	0.127	0.0399521	1	0.531765	0.237	0.174	0.00166776	1	0.0281683	0.156	0.148	0.722484	1
ID3	0.847807	0.197	0.142	0.606435	5.97786e-13	1.08905e-08	1	0.160986	0.143	0.183	0.373348	1	-0.279453	0.071	0.108	0.133863	1	-0.121991	0.088	0.095	0.606435	1	0.273163	0.393	0.356	0.119743	1	-1.71451	0.024	0.06	0.0629273	1	0.854629	0.331	0.207	7.47233e-14	1.36131e-09	1.14936	0.187	0.115	1.83972e-05	0.335161	1.16538	0.083	0.056	0.0253037	1
IL6R	0.470024	0.166	0.134	0.854199	9.30895e-13	1.6959e-08	1	1.10224	0.235	0.144	0.01936	1	0.663766	0.228	0.168	0.027782	1	0.187606	0.176	0.159	0.31386	1	0.639182	0.288	0.216	0.00254289	1	1.88639	0.363	0.107	1.16362e-13	2.11988e-09	0.094095	0.108	0.105	0.780429	1	0.0808321	0.102	0.096	0.711824	1	0.0222616	0.114	0.111	0.854199	1
AKNA	0.397922	0.237	0.2	0.246766	1.20015e-12	2.18643e-08	1	0.777889	0.194	0.134	0.12066	1	0.501426	0.279	0.242	0.12496	1	0.40584	0.276	0.213	0.00126738	1	0.667061	0.202	0.129	0.000956995	1	1.3954	0.536	0.23	1.50018e-13	2.73303e-09	0.349224	0.174	0.146	0.0383314	1	0.280895	0.27	0.254	0.246766	1	-0.166595	0.18	0.217	0.110366	1
MCF2L2	0.530761	0.146	0.105	0.935674	1.24396e-12	2.26625e-08	1	0.299236	0.041	0.039	0.935674	1	0.432546	0.127	0.106	0.370452	1	0.884523	0.328	0.184	1.55495e-13	2.83281e-09	0.776685	0.055	0.032	0.0550084	1	-0.492121	0.101	0.156	0.0954153	1	0.559759	0.138	0.1	0.00202147	1	0.945109	0.13	0.071	3.65756e-05	0.666334	0.383661	0.088	0.065	0.100976	1
ARHGAP45	0.524979	0.255	0.193	0.687094	1.88442e-12	3.43303e-08	1	1.22347	0.204	0.095	0.00222797	1	0.423292	0.264	0.224	0.169174	1	0.067172	0.188	0.18	0.687094	1	0.615351	0.328	0.225	7.51683e-05	1	1.55818	0.446	0.16	2.35552e-13	4.29129e-09	0.503227	0.246	0.183	5.72677e-05	1	0.344862	0.258	0.213	0.0306821	1	0.358461	0.224	0.198	0.130045	1
CALHM6	0.788177	0.102	0.071	0.933626	3.48128e-12	6.3422e-08	1	1.21677	0.041	0.02	0.213213	1	0.953086	0.091	0.068	0.22349	1	0.23502	0.034	0.033	0.933626	1	0.636637	0.209	0.155	0.0225264	1	2.06441	0.31	0.079	4.35161e-13	7.92776e-09	0.967004	0.095	0.066	0.0046244	1	-0.523348	0.04	0.06	0.115169	1	-0.0147326	0.11	0.115	0.763284	1
JMJD6	0.53906	0.274	0.206	0.674728	3.68266e-12	6.70907e-08	1	0.967473	0.347	0.19	0.000687065	1	0.11322	0.259	0.245	0.674728	1	0.257388	0.296	0.252	0.0381535	1	0.432351	0.285	0.224	0.0156318	1	1.14807	0.304	0.151	1.47396e-05	0.268525	0.882533	0.285	0.17	4.60333e-13	8.38634e-09	0.655455	0.308	0.22	2.40655e-05	0.438426	0.444219	0.173	0.138	0.0444527	1
UBAC2	0.412793	0.246	0.203	0.93427	5.26797e-12	9.59718e-08	1	0.517282	0.204	0.168	0.348619	1	0.204205	0.198	0.207	0.93427	1	-0.06629	0.194	0.201	0.67845	1	0.528758	0.282	0.203	0.00203262	1	1.52026	0.494	0.209	6.58496e-13	1.19965e-08	0.377378	0.233	0.193	0.00728214	1	0.514947	0.334	0.239	2.90585e-05	0.529388	-0.0178338	0.156	0.176	0.420457	1
PSTPIP1	0.884314	0.11	0.069	0.814066	1.07719e-11	1.96242e-07	1	0.570006	0.102	0.066	0.222773	1	1.78336	0.157	0.068	2.17414e-05	0.396084	0.019691	0.05	0.053	0.814066	1	0.587651	0.132	0.093	0.0384835	1	2.00497	0.298	0.077	1.34648e-12	2.45303e-08	0.530796	0.124	0.094	0.0137036	1	0.647425	0.081	0.052	0.0220002	1	0.558562	0.077	0.065	0.351435	1
YPEL5	0.51428	0.602	0.534	0.604907	1.54392e-11	2.81271e-07	1	0.469926	0.541	0.483	0.0897535	1	1.00669	0.508	0.47	0.00714664	1	0.318487	0.608	0.557	0.000776862	1	0.483638	0.592	0.492	0.000185647	1	0.757324	0.786	0.626	4.44898e-06	0.0810515	0.585481	0.651	0.565	1.92989e-12	3.51588e-08	0.276265	0.595	0.527	0.00277372	1	0.143927	0.507	0.509	0.604907	1
RANBP2	0.295705	0.752	0.721	0.911073	2.52403e-11	4.59828e-07	1	0.320027	0.582	0.5	0.0382548	1	0.222994	0.756	0.714	0.0484959	1	0.257662	0.804	0.799	0.000508986	1	0.347023	0.672	0.559	1.02455e-05	0.186653	0.55387	0.786	0.698	0.000439524	1	0.605772	0.689	0.604	3.15504e-12	5.74785e-08	0.442654	0.855	0.826	9.07892e-05	1	0.0245951	0.792	0.773	0.911073	1
MAP3K3	0.427107	0.193	0.156	0.98543	3.32319e-11	6.05419e-07	1	0.820845	0.143	0.105	0.25049	1	0.686987	0.213	0.156	0.0409796	1	-0.00494797	0.148	0.148	0.98543	1	0.451109	0.212	0.159	0.0257142	1	2.24423	0.327	0.102	4.15399e-12	7.56774e-08	0.155024	0.153	0.14	0.360363	1	0.506225	0.277	0.201	0.00034392	1	0.252875	0.173	0.154	0.276713	1
ATP1A1	0.251609	0.591	0.559	0.999747	3.4958e-11	6.36864e-07	1	0.233525	0.745	0.69	0.0948457	1	0.650115	0.528	0.488	0.0300901	1	0.554787	0.74	0.634	4.36975e-12	7.96081e-08	0.193711	0.503	0.432	0.0291062	1	0.340863	0.696	0.651	0.00747168	1	-0.00742108	0.494	0.495	0.726051	1	0.417283	0.673	0.593	7.37983e-06	0.134446	0.0185356	0.537	0.534	0.999747	1
TMEM176B	0.617243	0.3	0.217	0.873956	1.09644e-10	1.9975e-06	1	-0.0629853	0.418	0.412	0.873956	1	0.630486	0.178	0.118	0.0254079	1	0.148409	0.168	0.149	0.295161	1	0.266033	0.727	0.671	0.00619849	1	1.25909	0.601	0.344	1.37055e-11	2.49687e-07	0.542432	0.272	0.202	1.68069e-05	0.306188	1.3608	0.052	0.022	0.0003622	1	0.266068	0.336	0.296	0.0610428	1
SNHG12	0.371464	0.29	0.247	0.652569	1.51012e-10	2.75113e-06	1	-0.224736	0.163	0.183	0.626671	1	0.0322662	0.315	0.294	0.652569	1	0.354381	0.26	0.219	0.0320477	1	0.141258	0.258	0.235	0.424541	1	-0.528647	0.131	0.16	0.331447	1	0.462218	0.326	0.265	0.000189924	1	0.862832	0.436	0.287	1.88765e-11	3.43892e-07	-0.0534381	0.226	0.244	0.510047	1
VPS37B	0.526538	0.254	0.203	0.679924	2.43943e-10	4.44415e-06	1	0.576484	0.255	0.178	0.080592	1	0.246415	0.244	0.209	0.297546	1	0.224966	0.276	0.257	0.251218	1	0.783706	0.252	0.158	8.69565e-05	1	0.853375	0.315	0.174	0.000184925	1	0.922824	0.272	0.171	3.04928e-11	5.55519e-07	0.565392	0.303	0.24	0.00188197	1	0.103827	0.134	0.144	0.679924	1
ZBTB16	0.396731	0.222	0.185	0.5326	3.78022e-10	6.88681e-06	1	1.06477	0.02	0.012	0.5326	1	0.828166	0.457	0.327	7.96777e-05	1	-0.263051	0.164	0.185	0.204563	1	0.454757	0.04	0.03	0.352041	1	1.26362	0.333	0.167	4.68766e-06	0.0853997	0.414711	0.144	0.121	0.068038	1	0.562547	0.528	0.361	4.72528e-11	8.60851e-07	0.670849	0.171	0.12	0.00281576	1
PRKAG2	0.52623	0.344	0.272	0.871425	4.04634e-10	7.37163e-06	1	0.91934	0.255	0.159	0.0178122	1	0.747182	0.452	0.3	2.18297e-05	0.397693	0.221214	0.258	0.214	0.0331333	1	0.391518	0.405	0.331	0.00828176	1	1.08784	0.637	0.374	5.05793e-11	9.21454e-07	0.199209	0.336	0.313	0.129681	1	0.551388	0.386	0.287	1.17539e-05	0.214133	0.171838	0.237	0.25	0.871425	1
MCTP1	0.426864	0.283	0.242	0.582223	4.5043e-10	8.20594e-06	1	1.56358	0.337	0.18	0.000216856	1	0.428297	0.371	0.326	0.0769803	1	0.361528	0.326	0.26	0.00148959	1	0.294977	0.276	0.237	0.131212	1	1.33093	0.53	0.27	5.63038e-11	1.02574e-06	0.406737	0.205	0.172	0.0201482	1	0.0724896	0.341	0.315	0.339193	1	0.331134	0.182	0.177	0.582223	1
SPATA13	0.329023	0.348	0.309	0.711657	4.60551e-10	8.39032e-06	1	1.20916	0.388	0.232	0.000526595	1	0.200106	0.264	0.286	0.711657	1	0.45906	0.432	0.335	1.07233e-05	0.195357	0.680985	0.42	0.317	9.45943e-05	1	1.25901	0.506	0.242	5.75689e-11	1.04879e-06	0.344045	0.309	0.265	0.0054758	1	-0.162941	0.325	0.358	0.154151	1	-0.110256	0.261	0.303	0.138511	1
SLC16A6	0.548012	0.376	0.315	0.679286	1.03808e-09	1.89118e-05	1	1.16431	0.276	0.173	0.00997005	1	0.367258	0.274	0.267	0.50271	1	0.763427	0.482	0.361	1.2976e-10	2.36398e-06	0.126056	0.506	0.457	0.1333	1	0.326611	0.357	0.305	0.190109	1	0.502986	0.374	0.313	2.00218e-05	0.364758	0.760495	0.363	0.27	2.19718e-05	0.400281	0.42697	0.254	0.26	0.679286	1
CEMIP2	0.536012	0.213	0.168	0.377398	2.19634e-09	4.00129e-05	1	0.780977	0.204	0.105	0.0085288	1	-0.16129	0.218	0.249	0.377398	1	0.544077	0.25	0.18	0.000154749	1	0.572036	0.362	0.294	0.00580746	1	1.19176	0.53	0.263	2.74542e-10	5.00161e-06	0.337764	0.134	0.115	0.135727	1	0.229559	0.19	0.167	0.253634	1	0.51486	0.107	0.085	0.130492	1
SERTAD1	0.383502	0.237	0.185	0.978758	2.30307e-09	4.19573e-05	1	0.469612	0.367	0.276	0.0696397	1	-0.336939	0.193	0.221	0.336169	1	0.16407	0.234	0.209	0.207628	1	0.507499	0.298	0.212	0.00135734	1	-0.167687	0.137	0.135	0.978758	1	0.401318	0.227	0.175	0.000999774	1	0.811306	0.315	0.182	2.87884e-10	5.24466e-06	0.641298	0.167	0.115	0.00253063	1
SIPA1L1	0.495667	0.21	0.164	0.903693	2.79777e-09	5.09697e-05	1	0.832824	0.306	0.188	0.00615121	1	0.377297	0.203	0.162	0.150443	1	0.255703	0.214	0.181	0.0705196	1	0.377415	0.178	0.146	0.14225	1	0.977364	0.625	0.347	3.49721e-10	6.37121e-06	0.210288	0.169	0.143	0.0733322	1	0.310914	0.22	0.169	0.0142324	1	0.226879	0.118	0.118	0.903693	1
BNIP3L	0.311673	0.691	0.655	0.94881	2.8587e-09	5.20798e-05	1	0.479808	0.48	0.476	0.94881	1	-0.0667433	0.67	0.672	0.555318	1	-0.0945865	0.678	0.707	0.0536674	1	0.636668	0.617	0.518	3.04312e-05	0.554395	0.54123	0.702	0.658	0.0375856	1	0.504851	0.711	0.634	3.57337e-10	6.50997e-06	0.180475	0.673	0.657	0.401112	1	0.407984	0.789	0.71	1.63266e-05	0.297439
SRSF7	0.277751	0.563	0.524	0.55256	3.63739e-09	6.62659e-05	1	-0.15979	0.551	0.605	0.549603	1	0.552827	0.629	0.553	0.0135755	1	0.555167	0.642	0.51	4.54674e-10	8.28324e-06	0.13903	0.629	0.627	0.55256	1	0.602641	0.548	0.437	0.0019644	1	0.205547	0.59	0.537	0.00135573	1	0.310062	0.628	0.552	0.000107708	1	-0.307283	0.305	0.41	0.000569955	1
ZEB2-AS1	0.590315	0.173	0.127	0.902678	4.70286e-09	8.56767e-05	1	0.0291463	0.082	0.085	0.902678	1	0.6221	0.173	0.131	0.109065	1	0.601288	0.256	0.195	0.000455404	1	0.276612	0.098	0.083	0.395549	1	0.708177	0.25	0.144	0.00286232	1	0.715299	0.158	0.104	3.34971e-05	0.610249	1.17424	0.211	0.106	5.87857e-10	1.07096e-05	0.437299	0.116	0.101	0.281204	1
BCL2L11	0.488142	0.264	0.211	0.794815	5.31171e-09	9.67687e-05	1	0.0164072	0.173	0.188	0.794815	1	0.272766	0.269	0.27	0.794579	1	0.0118518	0.234	0.244	0.708987	1	0.597936	0.347	0.235	6.27559e-05	1	0.883807	0.345	0.205	0.000187081	1	0.430658	0.245	0.194	0.00111503	1	0.854268	0.344	0.211	6.63963e-10	1.20961e-05	0.76428	0.186	0.135	0.0026293	1
EMP3	0.310688	0.907	0.862	0.0216333	5.83218e-09	0.000106251	1	0.459134	0.969	0.92	0.00242611	1	0.489383	0.964	0.907	7.29022e-10	1.32813e-05	0.216945	0.878	0.853	3.12686e-05	0.569651	0.155225	0.933	0.913	0.00602851	1	0.184899	0.923	0.837	0.0148577	1	0.159717	0.962	0.937	0.000697946	1	0.17119	0.746	0.733	0.0216333	1	0.294931	0.925	0.88	4.31983e-05	0.786987
YPEL3	0.386993	0.262	0.217	0.931053	3.71228e-08	0.000676304	1	0.190301	0.163	0.149	0.721757	1	-0.0500544	0.269	0.285	0.66892	1	-0.207349	0.172	0.188	0.349291	1	0.0872854	0.27	0.257	0.588776	1	1.21501	0.452	0.219	4.64035e-09	8.4538e-05	0.48149	0.301	0.238	0.000122601	1	0.525764	0.275	0.198	0.000270495	1	0.0672651	0.221	0.221	0.931053	1
TTC19	0.366036	0.328	0.279	0.667621	5.11136e-08	0.000931188	1	0.0647703	0.276	0.251	0.667621	1	0.09733	0.203	0.241	0.357212	1	0.113296	0.376	0.345	0.207367	1	0.824352	0.426	0.264	6.38921e-09	0.000116399	0.420727	0.399	0.277	0.00835007	1	0.538533	0.292	0.225	3.22873e-05	0.58821	0.463842	0.431	0.339	0.000109919	1	0.345321	0.208	0.195	0.358506	1
CLEC5A	0.559431	0.167	0.119	0.936494	5.46518e-08	0.000995646	1	1.99077	0.255	0.093	8.55674e-06	0.155887	-0.578357	0.071	0.068	0.936494	1	0.927192	0.148	0.071	6.83147e-09	0.000124456	0.957258	0.163	0.093	0.000235164	1	-0.0591621	0.042	0.044	0.901544	1	0.45504	0.142	0.107	0.00706416	1	0.388498	0.31	0.238	0.00154578	1	0.468777	0.173	0.135	0.0329857	1
TRA2A	0.513615	0.454	0.373	0.0545774	7.4407e-08	0.00135555	1	0.88117	0.49	0.288	5.28245e-05	0.962357	0.681576	0.482	0.397	0.00147219	1	0.33053	0.448	0.379	0.00135181	1	0.545487	0.451	0.353	0.000151416	1	0.366071	0.524	0.409	0.0316966	1	0.410015	0.481	0.422	1.41724e-05	0.258192	0.583567	0.531	0.404	9.30088e-09	0.000169443	0.415239	0.298	0.261	0.0545774	1
H1FX	0.384856	0.562	0.509	0.551354	7.54263e-08	0.00137412	1	0.299987	0.5	0.468	0.503052	1	0.493995	0.437	0.441	0.551354	1	-0.0473657	0.496	0.51	0.524789	1	0.247883	0.387	0.354	0.2429	1	0.966223	0.601	0.384	9.42829e-09	0.000171765	0.356269	0.708	0.661	0.00029005	1	0.192066	0.566	0.481	0.010101	1	0.318589	0.557	0.514	0.0115906	1
TMEM170B	0.361292	0.334	0.296	0.684531	8.86231e-08	0.00161454	1	0.502891	0.163	0.144	0.615552	1	0.31847	0.36	0.364	0.684531	1	0.261614	0.362	0.306	0.013125	1	0.385425	0.301	0.252	0.0476916	1	1.10106	0.536	0.312	1.10779e-08	0.000201817	0.4554	0.309	0.261	0.00155995	1	0.0880385	0.412	0.378	0.237635	1	0.296501	0.25	0.244	0.4587	1
CDC42EP4	0.523404	0.125	0.094	0.853307	9.05634e-08	0.00164988	1	-0.364073	0.122	0.146	0.504071	1	0.0351628	0.122	0.115	0.809356	1	0.594673	0.212	0.144	9.37423e-05	1	0.300247	0.055	0.053	0.853307	1	-0.38109	0.036	0.06	0.230349	1	0.780304	0.118	0.076	0.000213324	1	1.18525	0.171	0.082	1.13204e-08	0.000206235	0.807726	0.083	0.058	0.0457091	1
ZBTB21	0.407198	0.243	0.198	0.446383	1.08943e-07	0.00198473	1	1.20679	0.276	0.124	0.000181382	1	0.388179	0.203	0.185	0.446383	1	0.453938	0.338	0.267	0.000335439	1	0.656391	0.227	0.16	0.00351338	1	0.613673	0.244	0.167	0.0300403	1	0.758076	0.24	0.154	1.36179e-08	0.000248091	0.496522	0.327	0.247	0.000245875	1	-0.461461	0.09	0.127	0.0316022	1
THUMPD3-AS1	0.494875	0.267	0.21	0.431886	1.15306e-07	0.00210064	1	0.662672	0.296	0.207	0.0437183	1	0.477496	0.269	0.21	0.0505045	1	0.387181	0.274	0.214	0.00249812	1	0.828216	0.371	0.22	1.44132e-08	0.00026258	0.0738401	0.22	0.188	0.431886	1	0.395428	0.265	0.229	0.0224068	1	0.563677	0.334	0.247	6.54848e-05	1	0.333545	0.138	0.127	0.426742	1
TLE3	0.417949	0.334	0.283	0.819768	1.42544e-07	0.00259686	1	1.15497	0.378	0.229	0.00039353	1	0.19379	0.31	0.306	0.819768	1	0.395523	0.4	0.318	0.000109426	1	0.416789	0.383	0.306	0.00405394	1	1.22864	0.464	0.242	1.7818e-08	0.000324608	0.337084	0.299	0.276	0.0710018	1	0.356687	0.322	0.272	0.017309	1	0.136306	0.252	0.24	0.495902	1
FCGR2B	0.544761	0.157	0.108	0.738415	1.42927e-07	0.00260385	1	1.3423	0.112	0.049	0.0170441	1	0.867695	0.127	0.071	0.00906228	1	0.207893	0.11	0.091	0.176646	1	1.16554	0.169	0.088	2.20011e-05	0.400816	-0.138889	0.054	0.047	0.738415	1	0.884376	0.168	0.095	1.78659e-08	0.000325481	0.616593	0.332	0.229	6.69858e-06	0.122035	0.33824	0.077	0.061	0.215322	1
SMCHD1	0.312748	0.537	0.491	0.496989	1.65924e-07	0.0030228	1	0.686259	0.449	0.366	0.0421688	1	0.548332	0.599	0.5	0.000405137	1	0.268682	0.616	0.553	0.00105168	1	0.49009	0.485	0.397	0.00049592	1	0.754527	0.786	0.586	2.07405e-08	0.00037785	0.367312	0.457	0.405	0.000202201	1	0.327018	0.72	0.618	1.85818e-05	0.338523	0.0387497	0.36	0.398	0.496989	1
INSIG1	0.599241	0.259	0.207	0.48202	1.7645e-07	0.00321457	1	1.75318	0.276	0.127	0.000115133	1	0.39864	0.259	0.24	0.48202	1	0.79099	0.292	0.189	2.20563e-08	0.000401822	0.295047	0.466	0.391	0.010087	1	1.03395	0.185	0.114	0.0199593	1	0.572858	0.221	0.183	0.00892049	1	0.380275	0.244	0.21	0.078877	1	0.338887	0.18	0.172	0.434575	1
GADD45A	0.475668	0.222	0.175	0.555211	2.26519e-07	0.00412672	1	1.09514	0.276	0.168	0.0098614	1	0.327572	0.157	0.139	0.46866	1	0.600153	0.24	0.173	0.000209049	1	-0.120953	0.153	0.167	0.555211	1	0.987488	0.155	0.123	0.216391	1	0.7506	0.235	0.152	2.83148e-08	0.00051584	0.761739	0.237	0.155	2.18095e-05	0.397325	-0.0792371	0.257	0.274	0.518496	1
ITPRIP	0.552154	0.249	0.186	0.965891	2.42311e-07	0.00441442	1	0.811014	0.306	0.18	0.00500506	1	-0.228476	0.183	0.179	0.965891	1	0.5506	0.27	0.196	9.08884e-05	1	0.993497	0.307	0.172	3.02889e-08	0.000551803	0.661979	0.31	0.212	0.00930014	1	0.532216	0.235	0.189	0.00175479	1	0.609244	0.315	0.216	5.46764e-06	0.0996095	0.301679	0.143	0.132	0.451569	1
ATG2A	0.521239	0.189	0.141	0.714395	2.74352e-07	0.00499814	1	0.220421	0.163	0.149	0.714395	1	0.0240222	0.096	0.107	0.693913	1	0.634905	0.236	0.162	3.45619e-05	0.629649	0.317254	0.169	0.137	0.152724	1	0.488326	0.268	0.193	0.0435934	1	0.492538	0.171	0.126	0.00118651	1	0.857256	0.284	0.173	3.4294e-08	0.000624768	0.529522	0.114	0.085	0.0526072	1
CXorf40B	0.660791	0.107	0.071	0.941389	2.85322e-07	0.005198	1	0.927267	0.082	0.051	0.236546	1	0.417033	0.046	0.036	0.509055	1	0.0139224	0.096	0.095	0.941389	1	0.390627	0.12	0.093	0.156232	1	1.84892	0.167	0.053	6.71656e-06	0.122362	0.761196	0.122	0.071	8.38278e-06	0.152718	1.17756	0.145	0.066	3.56653e-08	0.00064975	0.267374	0.061	0.049	0.291694	1
KBTBD11	0.630047	0.1	0.073	0.624877	3.06056e-07	0.00557573	1	1.60534	0.061	0.02	0.0240122	1	2.1395	0.056	0.014	0.00024583	1	-0.213319	0.034	0.045	0.254963	1	1.12461	0.034	0.017	0.0615414	1	2.59034	0.167	0.037	3.8257e-08	0.000696967	0.942897	0.12	0.07	6.50843e-06	0.118571	0.382503	0.187	0.162	0.150641	1	0.184856	0.103	0.095	0.624877	1
MED13L	0.31255	0.396	0.36	0.340314	3.30906e-07	0.00602845	1	0.874087	0.327	0.207	0.00897344	1	0.428089	0.411	0.372	0.121853	1	0.300555	0.424	0.375	0.0113311	1	0.650211	0.429	0.307	8.81864e-06	0.160658	0.90622	0.589	0.353	4.13633e-08	0.000753556	0.20732	0.332	0.33	0.335522	1	0.272728	0.519	0.464	0.00740866	1	0.0073499	0.274	0.309	0.340314	1
HNRNPH1	0.253296	0.823	0.766	0.131919	3.89745e-07	0.00710037	1	0.768153	0.704	0.483	2.02076e-05	0.368142	0.430332	0.802	0.695	0.000526434	1	0.25896	0.786	0.739	0.000192996	1	0.324742	0.69	0.617	0.00197841	1	0.283832	0.839	0.744	0.00452631	1	0.107703	0.829	0.809	0.131919	1	0.292141	0.908	0.846	4.87181e-08	0.000887546	0.181103	0.895	0.857	0.0121932	1
ABCA1	0.510701	0.272	0.197	0.752913	4.21742e-07	0.0076833	1	0.739871	0.439	0.285	0.00298036	1	0.739696	0.223	0.166	0.0391895	1	-1.21302	0.05	0.089	0.00275417	1	0.0186141	0.423	0.405	0.58251	1	0.379083	0.542	0.351	0.00026609	1	0.478386	0.36	0.261	5.27178e-08	0.000960413	0.762117	0.182	0.127	0.00186328	1	-0.0176751	0.221	0.214	0.752913	1
SNHG7	0.367337	0.321	0.281	0.336642	4.36915e-07	0.00795972	1	-0.461299	0.184	0.278	0.0572946	1	-0.432227	0.279	0.374	0.0117211	1	0.319349	0.246	0.212	0.0675289	1	0.326024	0.288	0.236	0.0418867	1	1.13974	0.381	0.205	3.22418e-06	0.0587381	0.330546	0.363	0.324	0.0107842	1	0.690564	0.412	0.294	5.46144e-08	0.000994965	0.0217175	0.292	0.328	0.336642	1
KDM7A	0.72566	0.185	0.125	0.800723	4.58642e-07	0.00835554	1	1.71963	0.214	0.09	0.000388289	1	1.06771	0.32	0.194	2.34146e-05	0.426567	0.0285692	0.11	0.115	0.800723	1	0.859147	0.282	0.175	8.48129e-06	0.154512	0.355875	0.232	0.151	0.0256142	1	0.86364	0.176	0.104	5.73303e-08	0.00104444	0.46657	0.199	0.143	0.00382117	1	0.716158	0.121	0.08	0.00561764	1
CDC42SE1	0.296394	0.389	0.353	0.836821	5.54676e-07	0.0101051	1	0.452327	0.357	0.307	0.226955	1	0.385152	0.34	0.305	0.195323	1	0.0343748	0.4	0.398	0.836821	1	0.386739	0.442	0.338	0.000839693	1	0.863359	0.554	0.312	6.93345e-08	0.00126314	0.339827	0.427	0.382	0.00215672	1	0.121337	0.4	0.378	0.256501	1	0.0964191	0.228	0.251	0.566803	1
RLF	0.450206	0.295	0.236	0.535226	6.97985e-07	0.0127159	1	0.464857	0.276	0.202	0.110219	1	0.484411	0.294	0.263	0.255134	1	0.45599	0.384	0.295	1.92192e-05	0.350135	0.586223	0.301	0.211	0.000569021	1	0.770913	0.351	0.226	0.00101538	1	0.494633	0.24	0.181	0.000149115	1	0.663179	0.393	0.271	8.72481e-08	0.00158949	0.259738	0.182	0.174	0.535226	1
PLCXD1	0.777143	0.153	0.101	0.447475	7.72635e-07	0.0140759	1	1.03374	0.153	0.102	0.125135	1	0.225229	0.036	0.048	0.447475	1	0.602304	0.174	0.119	0.000556559	1	0.922536	0.178	0.106	0.000350992	1	0.951485	0.155	0.091	0.0208375	1	0.680552	0.174	0.118	3.54619e-05	0.646044	1.01873	0.19	0.101	9.65794e-08	0.00175948	0.654842	0.092	0.072	0.1356	1
AC015912.3	0.557907	0.154	0.105	0.305329	7.75434e-07	0.0141268	1	0.608132	0.276	0.232	0.305329	1	-0.746496	0.193	0.278	0.00860473	1	1.2765	0.102	0.045	9.69292e-08	0.00176586	0.481724	0.27	0.191	0.00239756	1	1.21837	0.232	0.109	9.5871e-05	1	0.327803	0.152	0.126	0.0609759	1	0.672027	0.102	0.065	0.00722331	1	1.08274	0.105	0.057	0.00017968	1
AFMID	0.661433	0.12	0.088	0.790591	7.82359e-07	0.014253	1	-1.05071	0.02	0.061	0.108514	1	0.826342	0.107	0.082	0.229544	1	-0.0450879	0.068	0.071	0.790591	1	0.419133	0.123	0.105	0.316482	1	1.59034	0.274	0.102	9.77949e-08	0.00178163	0.76037	0.162	0.11	6.16795e-05	1	0.779063	0.166	0.108	0.000536743	1	-0.549526	0.033	0.053	0.0793018	1
JDP2	0.487547	0.374	0.327	0.779053	8.46387e-07	0.0154195	1	0.294252	0.224	0.21	0.779053	1	0.990518	0.533	0.423	4.73617e-05	0.862836	-0.0807558	0.37	0.382	0.457757	1	0.155503	0.288	0.269	0.444231	1	0.828037	0.649	0.447	1.05798e-07	0.00192744	0.561702	0.371	0.31	2.11351e-05	0.385039	0.539123	0.419	0.316	1.05215e-05	0.191681	0.401966	0.265	0.253	0.271911	1
ST8SIA4	0.575195	0.188	0.131	0.627879	1.20232e-06	0.0219039	1	0.697988	0.143	0.098	0.178556	1	0.798956	0.259	0.15	0.000345873	1	-0.115022	0.078	0.086	0.5715	1	0.659709	0.344	0.217	4.88514e-06	0.0889974	1.11838	0.387	0.181	1.5029e-07	0.00273799	0.473653	0.177	0.133	0.00175543	1	0.0587658	0.145	0.135	0.627879	1	0.194028	0.16	0.131	0.12519	1
TLE4	0.33496	0.457	0.413	0.872203	1.48818e-06	0.0271117	1	0.0229501	0.327	0.344	0.872203	1	0.385111	0.523	0.513	0.139349	1	0.354686	0.508	0.439	0.00108005	1	0.548611	0.396	0.29	0.000113743	1	0.696034	0.589	0.416	2.38289e-05	0.434114	0.16353	0.403	0.377	0.0998312	1	0.471905	0.602	0.48	1.86023e-07	0.00338896	0.230349	0.355	0.372	0.682991	1
RHBDF2	0.543944	0.221	0.174	0.911175	1.82164e-06	0.0331867	1	0.536391	0.224	0.159	0.12921	1	1.11426	0.274	0.159	3.88547e-05	0.707855	0.330423	0.212	0.167	0.0150974	1	0.702431	0.31	0.217	0.000186663	1	1.28617	0.381	0.186	2.27706e-07	0.00414834	0.594629	0.208	0.162	0.00103473	1	-0.0116982	0.199	0.215	0.547433	1	0.0689117	0.125	0.129	0.911175	1
MT2A	0.412056	0.625	0.537	0.936227	1.96331e-06	0.0357676	1	0.329667	0.633	0.578	0.114808	1	-0.503202	0.34	0.354	0.936227	1	0.00972244	0.388	0.355	0.121116	1	0.246997	0.54	0.474	0.00851575	1	0.971175	0.81	0.642	2.45414e-07	0.00447096	0.224669	0.772	0.745	0.0212658	1	0.298905	0.626	0.569	0.00152438	1	-0.213662	0.743	0.628	4.83493e-05	0.880828
ETF1	0.261171	0.528	0.493	0.00919724	2.09746e-06	0.0382115	1	0.752031	0.653	0.524	0.000152667	1	0.381472	0.538	0.459	0.00919724	1	0.321463	0.658	0.573	3.82224e-05	0.696336	0.578746	0.583	0.448	2.62182e-07	0.00477644	0.667077	0.631	0.502	3.82211e-05	0.696313	0.314051	0.458	0.418	0.00299517	1	0.25765	0.628	0.564	0.00183465	1	-0.298644	0.309	0.398	0.00120603	1
AC016831.7	0.578454	0.184	0.133	0.259497	2.34659e-06	0.0427502	1	0.927267	0.214	0.112	0.00818798	1	0.859391	0.193	0.123	0.00719684	1	0.654662	0.298	0.199	2.93324e-07	0.00534378	0.894741	0.187	0.107	0.000114422	1	0.552273	0.25	0.172	0.0268911	1	0.835536	0.127	0.073	3.49472e-06	0.0636667	0.573316	0.218	0.161	0.00281937	1	0.494632	0.092	0.077	0.259497	1
YTHDC1	0.301075	0.515	0.472	0.055666	2.64954e-06	0.0482694	1	0.62206	0.439	0.349	0.055666	1	0.540343	0.65	0.516	0.000106184	1	0.234698	0.63	0.573	0.00153071	1	0.541909	0.5	0.385	1.34439e-05	0.24492	0.558862	0.56	0.447	0.00262973	1	0.525583	0.478	0.394	3.31193e-07	0.00603368	0.380788	0.642	0.552	1.45963e-05	0.265915	-0.224285	0.285	0.364	0.0067514	1
AGO2	0.362407	0.259	0.214	0.39009	2.75199e-06	0.0501358	1	1.01414	0.276	0.176	0.0150223	1	-0.312489	0.203	0.252	0.155294	1	0.573235	0.342	0.236	3.43999e-07	0.00626698	0.672937	0.285	0.189	0.000123357	1	0.675866	0.345	0.23	0.00202586	1	0.331887	0.222	0.194	0.0551909	1	0.239473	0.32	0.271	0.037987	1	0.227806	0.147	0.131	0.39009	1
IAH1	0.31459	0.312	0.272	0.824925	3.37118e-06	0.0614161	1	-0.257158	0.296	0.359	0.240045	1	0.115653	0.228	0.241	0.824925	1	0.578067	0.368	0.263	4.21398e-07	0.00767703	0.209645	0.282	0.243	0.155024	1	-0.136521	0.262	0.272	0.676561	1	0.114665	0.409	0.399	0.34225	1	0.221164	0.254	0.23	0.229666	1	0.405926	0.217	0.183	0.0677752	1
EIF2AK3	0.692306	0.154	0.105	0.695841	4.15888e-06	0.0757665	1	1.47981	0.153	0.071	0.00714248	1	0.323924	0.102	0.093	0.695841	1	0.349755	0.156	0.12	0.0258347	1	0.636961	0.15	0.1	0.0100648	1	1.23034	0.19	0.095	0.00119925	1	0.733327	0.169	0.103	5.19861e-07	0.00947083	0.695088	0.194	0.133	0.00065274	1	1.01841	0.099	0.062	0.00577445	1
SATB1	0.673921	0.161	0.111	0.50933	4.44768e-06	0.0810279	1	1.45472	0.153	0.056	0.00110436	1	0.251974	0.127	0.105	0.373708	1	0.195219	0.102	0.089	0.355345	1	0.832539	0.19	0.118	0.000556318	1	1.47986	0.315	0.144	5.55962e-07	0.0101285	0.668266	0.167	0.114	6.45065e-05	1	0.587831	0.201	0.147	0.00319614	1	0.234806	0.114	0.104	0.50933	1
EZR	0.327794	0.531	0.503	0.454533	4.56421e-06	0.0831508	1	0.315363	0.612	0.585	0.326717	1	0.723043	0.543	0.475	0.000398218	1	0.386217	0.68	0.581	5.70527e-07	0.0103939	0.505477	0.66	0.54	3.79677e-06	0.0691695	-0.167687	0.53	0.565	0.454533	1	0.51252	0.483	0.432	5.74543e-06	0.10467	0.0957031	0.564	0.538	0.32948	1	0.00625243	0.307	0.372	0.0878489	1
RAB21	0.275057	0.481	0.451	0.881549	5.99856e-06	0.109282	1	0.420102	0.418	0.407	0.430489	1	0.0874109	0.437	0.462	0.881549	1	0.402729	0.614	0.537	7.49822e-07	0.0136603	0.40577	0.509	0.43	0.00317839	1	0.489142	0.512	0.435	0.0231993	1	0.425689	0.44	0.377	4.89202e-05	0.891228	0.24202	0.569	0.495	0.00469736	1	0.0167234	0.325	0.365	0.257029	1
HELB	0.621881	0.112	0.082	0.677824	7.5968e-06	0.138399	1	1.15788	0.122	0.068	0.0684237	1	0.65763	0.096	0.082	0.445269	1	-0.000459896	0.074	0.08	0.677824	1	1.05086	0.135	0.073	0.000456296	1	1.54852	0.25	0.098	9.49604e-07	0.0172999	0.800878	0.112	0.072	0.000278478	1	0.25538	0.142	0.118	0.163888	1	0.364717	0.061	0.057	0.661328	1
CKS2	0.878872	0.107	0.066	0.62296	9.10047e-06	0.165792	1	0.101296	0.082	0.056	0.353362	1	0.489686	0.127	0.091	0.122516	1	-0.0341666	0.026	0.03	0.62296	1	0.355443	0.218	0.171	0.0573664	1	1.59688	0.131	0.047	0.000273813	1	1.0324	0.154	0.094	1.13756e-06	0.0207241	0.786233	0.095	0.057	0.0035729	1	0.39423	0.031	0.026	0.570123	1
PIK3R5	0.274325	0.332	0.291	0.953998	1.07237e-05	0.195364	1	0.657112	0.347	0.263	0.0468809	1	0.0903518	0.355	0.356	0.938243	1	0.54411	0.424	0.323	1.34047e-06	0.0244206	0.3966	0.374	0.273	0.000861382	1	0.133483	0.292	0.263	0.470059	1	0.244312	0.302	0.27	0.0418046	1	0.281874	0.37	0.316	0.0203821	1	0.0638407	0.217	0.223	0.953998	1
SH3TC1	0.417825	0.267	0.223	0.839778	1.11013e-05	0.202244	1	0.0459112	0.153	0.163	0.839778	1	0.397568	0.208	0.191	0.421714	1	0.323646	0.312	0.249	0.0028989	1	0.479704	0.258	0.199	0.0119995	1	1.06392	0.423	0.23	1.38767e-06	0.0252806	0.463641	0.247	0.2	0.00297897	1	0.625089	0.386	0.288	5.15859e-06	0.0939791	-0.107409	0.14	0.17	0.151207	1
TOMM40L	0.718705	0.1	0.065	0.371908	1.1902e-05	0.216831	1	1.47981	0.194	0.071	0.000184923	1	1.08061	0.076	0.047	0.0875463	1	0.273303	0.092	0.075	0.179823	1	0.191723	0.089	0.073	0.371908	1	1.70951	0.208	0.072	1.48776e-06	0.027104	0.456463	0.075	0.06	0.122403	1	0.918236	0.13	0.074	9.02287e-05	1	1.0109	0.079	0.044	0.00253831	1
NDRG1	0.442284	0.231	0.192	0.651626	1.20488e-05	0.219505	1	0.115396	0.184	0.212	0.651626	1	0.389019	0.254	0.247	0.627297	1	0.284336	0.322	0.277	0.0300411	1	0.3319	0.23	0.183	0.0535499	1	0.808388	0.339	0.207	0.000645297	1	0.540137	0.218	0.171	0.000742557	1	0.799166	0.218	0.13	1.5061e-06	0.0274382	0.439978	0.127	0.118	0.522062	1
C5AR2	0.553817	0.242	0.2	0.829352	1.21295e-05	0.220975	1	0.881548	0.173	0.168	0.829352	1	0.581504	0.152	0.123	0.240954	1	0.284874	0.342	0.296	0.0326078	1	0.86334	0.252	0.218	0.109959	1	0.949883	0.25	0.116	3.42423e-05	0.623827	0.472607	0.194	0.168	0.0560598	1	1.16286	0.256	0.167	1.51619e-06	0.027622	0.784464	0.243	0.174	0.000126061	1
KMT2E-AS1	0.400241	0.229	0.192	0.994546	1.32939e-05	0.242189	1	0.541208	0.214	0.132	0.0390643	1	0.164222	0.315	0.329	0.994546	1	0.356011	0.248	0.198	0.00817605	1	0.123819	0.206	0.206	0.95061	1	1.26841	0.357	0.184	1.66175e-06	0.0302738	0.345374	0.197	0.172	0.0725253	1	0.516104	0.27	0.201	0.00119751	1	0.42584	0.164	0.136	0.0824612	1
RYBP	0.496856	0.248	0.197	0.41981	1.43286e-05	0.261038	1	0.697988	0.296	0.185	0.014699	1	0.731841	0.31	0.241	0.0159674	1	0.166849	0.23	0.205	0.21236	1	0.504107	0.276	0.208	0.0052407	1	1.7429	0.286	0.137	3.20155e-06	0.0583259	0.622591	0.25	0.175	1.79108e-06	0.03263	0.466698	0.318	0.237	0.000302458	1	-0.0418687	0.129	0.145	0.41981	1
AC025164.1	0.758243	0.176	0.114	0.287696	1.53379e-05	0.279426	1	2.21287	0.184	0.068	0.000333005	1	1.00415	0.198	0.104	0.000266101	1	0.307501	0.108	0.094	0.287696	1	0.554293	0.181	0.133	0.0283143	1	1.16323	0.268	0.114	5.18678e-06	0.0944927	0.568295	0.203	0.133	1.91725e-06	0.0349285	0.465082	0.149	0.112	0.0249507	1	0.699694	0.178	0.13	0.00745615	1
SORL1	0.334212	0.394	0.324	0.532627	1.94694e-05	0.354694	1	0.718595	0.388	0.261	0.0110046	1	-0.255802	0.437	0.445	0.532627	1	0.27018	0.372	0.322	0.0241398	1	0.644116	0.423	0.288	2.4337e-06	0.0443372	0.78651	0.44	0.267	2.73226e-05	0.497763	0.350897	0.356	0.284	7.66211e-05	1	0.358719	0.453	0.352	0.000127434	1	0.232941	0.375	0.342	0.106679	1
PELI2	0.536406	0.108	0.08	0.608051	1.98977e-05	0.362496	1	1.80174	0.041	0.012	0.0541219	1	0.627049	0.137	0.1	0.118638	1	0.216196	0.074	0.068	0.608051	1	0.619144	0.067	0.051	0.237524	1	1.56738	0.208	0.074	2.48723e-06	0.0453124	0.494274	0.108	0.089	0.0934679	1	0.38777	0.173	0.128	0.0155555	1	0.581528	0.079	0.05	0.0183933	1
MAP3K2	0.277952	0.621	0.57	0.389182	2.24183e-05	0.408416	0	0.560096	0.602	0.478	0.0119313	1	0.486385	0.772	0.673	0.000190772	1	0.084587	0.562	0.547	0.389182	1	0.509778	0.623	0.568	0.000812681	1	0.168568	0.696	0.605	0.116706	1	0.150025	0.514	0.48	0.0478536	1	0.244229	0.723	0.656	0.00043254	1	0.357472	0.689	0.582	2.80231e-06	0.0510525
SLC36A4	0.339192	0.455	0.401	0.138428	2.40786e-05	0.438664	0	0.706579	0.378	0.28	0.0277275	1	0.372094	0.452	0.391	0.0650552	1	0.273631	0.502	0.426	0.00183199	1	0.502278	0.396	0.316	0.00181041	1	0.45851	0.673	0.558	0.00204704	1	0.216802	0.412	0.381	0.0372006	1	0.436262	0.592	0.487	3.00986e-06	0.0548336	0.313537	0.336	0.321	0.138428	1
ERN1	0.495596	0.152	0.116	0.892528	2.57306e-05	0.46876	0	1.50087	0.204	0.076	0.000137808	1	0.736535	0.188	0.114	0.00488556	1	0.0516528	0.12	0.118	0.892528	1	0.425213	0.163	0.12	0.0448419	1	1.49605	0.25	0.105	3.21636e-06	0.0585956	0.692222	0.172	0.115	2.33119e-05	0.424696	0.023991	0.14	0.143	0.888496	1	0.27224	0.094	0.09	0.706445	1
CENPC	0.397838	0.32	0.27	0.835156	2.94241e-05	0.536049	0	0.323689	0.265	0.239	0.497097	1	0.218488	0.223	0.22	0.835156	1	0.299275	0.416	0.345	0.0021363	1	0.543566	0.331	0.238	0.000443271	1	0.753211	0.435	0.27	0.000108604	1	0.659314	0.3	0.225	3.67806e-06	0.0670069	0.507478	0.408	0.315	2.41983e-05	0.440845	0.00670357	0.171	0.188	0.5072	1
RELT	0.526167	0.33	0.264	0.239563	3.28408e-05	0.598293	0	0.936665	0.439	0.278	0.000443588	1	0.390838	0.284	0.248	0.239563	1	0.423551	0.4	0.318	0.000179194	1	0.395864	0.344	0.279	0.0193508	1	0.604374	0.351	0.223	0.00163366	1	0.579522	0.312	0.237	4.10515e-06	0.0747877	0.386189	0.329	0.269	0.00592673	1	0.75302	0.265	0.202	0.000581681	1
NSUN4	0.424648	0.189	0.152	0.435897	3.61859e-05	0.659234	0	1.03082	0.184	0.095	0.0121609	1	0.457675	0.193	0.156	0.195069	1	0.383412	0.238	0.193	0.0139461	1	0.266201	0.141	0.125	0.435897	1	0.446073	0.161	0.112	0.105451	1	0.527683	0.161	0.123	0.00394736	1	0.737797	0.287	0.193	4.5233e-06	0.0824055	0.40445	0.136	0.105	0.058783	1
IFNGR2	0.274207	0.583	0.537	0.411677	4.32032e-05	0.787076	0	1.07862	0.622	0.446	5.4005e-06	0.0983863	0.209208	0.558	0.563	0.411677	1	0.0714331	0.572	0.553	0.318362	1	0.165251	0.592	0.558	0.126647	1	0.205234	0.53	0.495	0.288247	1	0.222095	0.695	0.642	0.00098953	1	0.27917	0.588	0.508	0.000999272	1	0.153837	0.412	0.403	0.376005	1
KLHL15	0.570038	0.135	0.102	0.350485	4.43247e-05	0.807507	0	0.7022	0.133	0.08	0.110944	1	0.656717	0.137	0.109	0.232251	1	-0.0961266	0.086	0.1	0.350485	1	0.687418	0.132	0.086	0.0125458	1	1.48712	0.208	0.077	5.54069e-06	0.10094	0.523537	0.125	0.097	0.0172851	1	0.644965	0.225	0.151	0.000133017	1	0.862783	0.096	0.065	0.0163821	1
ITGAM	0.430054	0.331	0.268	0.926453	4.49352e-05	0.81863	0	0.718995	0.286	0.222	0.124964	1	0.53974	0.345	0.236	0.00155323	1	0.190626	0.144	0.125	0.242424	1	0.331653	0.469	0.386	0.00671025	1	0.90131	0.399	0.244	5.25817e-05	0.957933	0.475185	0.275	0.225	0.00119427	1	0.464562	0.54	0.43	5.61701e-06	0.102331	0.0953189	0.318	0.328	0.926453	1
MIR155HG	0.953887	0.133	0.088	0.345034	5.09303e-05	0.927849	0	1.36023	0.204	0.083	0.000431015	1	0.832071	0.132	0.088	0.0428952	1	0.459204	0.106	0.086	0.125394	1	0.822489	0.147	0.086	0.00105032	1	0.718446	0.101	0.079	0.345034	1	0.965647	0.169	0.11	6.36644e-06	0.115984	0.916149	0.14	0.09	0.00103971	1	1.10026	0.081	0.062	0.123242	1
UBALD2	0.521101	0.417	0.33	0.734271	5.11834e-05	0.932459	0	0.819294	0.439	0.263	0.000570528	1	0.538982	0.411	0.324	0.00672467	1	0.46291	0.362	0.272	2.74037e-05	0.499241	0.456335	0.405	0.319	0.00150177	1	0.751585	0.583	0.386	6.39806e-06	0.11656	0.336635	0.471	0.406	0.000174176	1	0.460874	0.46	0.362	2.17127e-05	0.395562	0.255578	0.292	0.297	0.734271	1
TP53INP2	0.726428	0.114	0.071	0.426336	5.89381e-05	1	0	0.977307	0.204	0.102	0.00651229	1	0.592012	0.051	0.038	0.406963	1	0.491135	0.092	0.066	0.0323684	1	0.933925	0.236	0.135	7.36746e-06	0.13422	0.56738	0.095	0.077	0.426336	1	0.497421	0.117	0.08	0.00158038	1	0.934124	0.104	0.056	0.000165801	1	0.416738	0.072	0.056	0.185379	1
EPB41L3	0.317785	0.445	0.419	0.396132	5.90037e-05	1	0	0.733149	0.541	0.388	0.00167476	1	0.0125873	0.289	0.335	0.396132	1	0.346265	0.566	0.511	0.000416709	1	0.271616	0.429	0.396	0.121812	1	0.707447	0.661	0.521	2.39284e-05	0.435928	0.457604	0.393	0.336	9.62914e-05	1	0.43925	0.573	0.482	7.37565e-06	0.13437	-0.114213	0.263	0.327	0.0457779	1
TOB1	0.450908	0.293	0.247	0.880027	5.92416e-05	1	0	0.521628	0.276	0.202	0.119994	1	0.180141	0.289	0.288	0.731607	1	0.0832462	0.198	0.205	0.770832	1	0.413178	0.371	0.285	0.00322011	1	0.416417	0.256	0.202	0.179039	1	0.58876	0.322	0.247	7.40539e-06	0.134911	0.446323	0.332	0.258	0.00103039	1	0.200667	0.274	0.283	0.880027	1
PLP2	0.293575	0.385	0.348	0.525512	6.3556e-05	1	0	0.243368	0.48	0.415	0.247362	1	0.34364	0.371	0.328	0.159238	1	0.381169	0.468	0.369	7.94472e-06	0.144737	0.112553	0.304	0.286	0.525512	1	0.899811	0.494	0.33	2.20229e-05	0.401212	0.267384	0.425	0.398	0.0325036	1	0.129849	0.377	0.347	0.221362	1	-0.131838	0.235	0.283	0.083986	1
ING3	0.399603	0.253	0.208	0.71227	0.000127929	1	0	0.753569	0.235	0.144	0.0279595	1	0.325055	0.244	0.19	0.0978999	1	0.463675	0.314	0.243	0.000370179	1	0.124609	0.169	0.161	0.71227	1	0.327861	0.25	0.195	0.137631	1	0.542305	0.265	0.196	1.5992e-05	0.291342	0.523146	0.322	0.245	0.000445466	1	0.258405	0.171	0.168	0.711518	1
UBAP1	0.476185	0.278	0.216	0.770959	0.00013112	1	0	0.543233	0.265	0.19	0.093819	1	0.23768	0.279	0.282	0.770959	1	0.463683	0.358	0.264	1.6391e-05	0.298611	0.76288	0.273	0.174	4.05801e-05	0.739288	0.720872	0.369	0.233	0.000673016	1	0.631778	0.232	0.169	2.46885e-05	0.449776	0.441723	0.332	0.251	0.000388533	1	0.539796	0.195	0.148	0.00862683	1
EMD	0.385414	0.285	0.235	0.279805	0.000183122	1	0	0.450953	0.265	0.22	0.279805	1	0.702094	0.269	0.188	0.00546412	1	0.307905	0.312	0.262	0.0167187	1	0.284169	0.383	0.304	0.0115472	1	0.991111	0.345	0.186	2.28921e-05	0.417048	0.357776	0.277	0.245	0.0233394	1	0.515884	0.303	0.213	4.63786e-05	0.844925	-0.0250829	0.169	0.196	0.24361	1
SAMD4B	0.365168	0.281	0.234	0.913155	0.00019962	1	0	1.01968	0.459	0.251	2.49546e-05	0.454624	0.0706043	0.178	0.183	0.913155	1	0.434476	0.36	0.274	5.44304e-05	0.991613	0.491013	0.347	0.25	0.00053492	1	0.0711459	0.28	0.247	0.481145	1	0.306851	0.257	0.221	0.025629	1	0.429465	0.301	0.246	0.0082359	1	0.275548	0.18	0.171	0.469755	1
BAG3	0.657321	0.171	0.132	0.860277	0.000202181	1	0	0.496486	0.235	0.132	0.0132665	1	1.22002	0.33	0.209	0.00011934	1	0.0551109	0.122	0.119	0.860277	1	0.40229	0.301	0.245	0.0456302	1	1.64961	0.048	0.067	0.394055	1	0.591645	0.202	0.141	2.52748e-05	0.460457	0.240164	0.137	0.118	0.254912	1	0.500213	0.07	0.064	0.59274	1
EIF1B	0.261441	0.6	0.549	0.928433	0.000210985	1	0	0.566864	0.49	0.368	0.0175448	1	0.385967	0.772	0.689	0.0124946	1	0.23525	0.606	0.559	0.00849448	1	0.041924	0.521	0.505	0.603967	1	0.649168	0.56	0.447	0.00256744	1	0.224641	0.542	0.522	0.0354271	1	0.417131	0.573	0.481	2.63756e-05	0.480511	0.00413447	0.737	0.688	0.928433	1
SRGAP2C	0.41539	0.217	0.172	0.598466	0.000215642	1	0	0.827731	0.122	0.076	0.131275	1	0.309424	0.234	0.214	0.398892	1	0.328802	0.206	0.163	0.0203309	1	0.327159	0.239	0.2	0.101716	1	0.485511	0.274	0.198	0.0491267	1	0.567295	0.22	0.161	6.10849e-05	1	0.524135	0.296	0.203	2.69578e-05	0.491118	0.0175851	0.127	0.138	0.598466	1
SUB1	0.267763	0.706	0.639	0.489675	0.000231612	1	0	0.170344	0.745	0.688	0.36078	1	-0.094481	0.594	0.6	0.489675	1	0.103386	0.604	0.581	0.200807	1	0.284762	0.752	0.645	0.000146554	1	0.554909	0.768	0.653	2.89544e-05	0.527492	0.224448	0.762	0.719	0.000231481	1	0.184207	0.69	0.629	0.0159541	1	0.192005	0.721	0.646	0.0070408	1
EPC1	0.282025	0.373	0.335	0.825382	0.000235171	1	0	0.414006	0.398	0.302	0.0645187	1	0.111754	0.355	0.371	0.825382	1	0.241834	0.454	0.403	0.0190521	1	0.20637	0.316	0.287	0.249852	1	0.735723	0.417	0.3	0.0024159	1	0.429581	0.345	0.283	0.000314821	1	0.40841	0.472	0.369	2.93994e-05	0.535599	0.21023	0.27	0.267	0.656578	1
CEP68	0.45167	0.146	0.112	0.715099	0.000324163	1	0	0.280499	0.082	0.071	0.715099	1	-0.229734	0.081	0.091	0.6396	1	0.499073	0.198	0.142	0.00101666	1	0.765797	0.181	0.098	6.49373e-05	1	0.507879	0.167	0.128	0.197844	1	0.405755	0.12	0.099	0.0742124	1	0.786031	0.209	0.134	4.05261e-05	0.738304	0.357865	0.088	0.077	0.395492	1
TNFRSF10B	0.407045	0.225	0.186	0.82088	0.00041639	1	0	-0.0727333	0.204	0.215	0.81441	1	-0.0463671	0.173	0.18	0.82088	1	0.457782	0.218	0.169	0.00529966	1	0.457675	0.255	0.196	0.0162186	1	0.51394	0.226	0.177	0.134702	1	0.525074	0.236	0.183	0.000648713	1	0.590584	0.291	0.206	5.20583e-05	0.948398	-0.0355247	0.16	0.184	0.31297	1
MERTK	0.400297	0.127	0.095	0.872341	0.000422225	1	0	0.695536	0.092	0.046	0.0831341	1	0.876465	0.203	0.107	0.000277295	1	-1.71494	0.018	0.05	0.00128913	1	0.16144	0.242	0.218	0.376276	1	0.722414	0.298	0.147	5.27879e-05	0.96169	0.318758	0.129	0.102	0.0364539	1	0.025017	0.062	0.055	0.612021	1	0.0934226	0.129	0.127	0.872341	1
MIR181A1HG	0.449425	0.218	0.175	0.680483	0.000460219	1	0	0.635927	0.092	0.08	0.680483	1	0.709991	0.213	0.151	0.0226048	1	0.207539	0.208	0.186	0.226841	1	0.507869	0.209	0.15	0.0138721	1	0.959947	0.369	0.219	5.7539e-05	1	0.168646	0.199	0.178	0.158415	1	0.488219	0.284	0.213	0.000845204	1	0.534161	0.18	0.139	0.020124	1
GNA15	0.40097	0.276	0.231	0.750808	0.00050223	1	0	0.0491734	0.378	0.356	0.750808	1	-0.308646	0.152	0.192	0.182915	1	0.417781	0.338	0.269	0.000770655	1	0.341885	0.365	0.286	0.00643758	1	0.94925	0.351	0.214	0.000352352	1	0.545194	0.292	0.229	6.27925e-05	1	0.409957	0.277	0.225	0.0126288	1	0.0400949	0.116	0.13	0.491851	1
TDG	0.359347	0.3	0.261	0.927508	0.000602514	1	0	0.592017	0.347	0.273	0.102606	1	0.430358	0.325	0.274	0.111745	1	0.305409	0.364	0.312	0.00714367	1	0.500624	0.347	0.262	0.00165587	1	0.0857863	0.161	0.165	0.927508	1	0.539333	0.297	0.235	7.53341e-05	1	0.268136	0.327	0.288	0.0818638	1	0.399657	0.204	0.186	0.226863	1
C1orf56	0.662804	0.162	0.124	0.624267	0.00065001	1	0	-0.230686	0.092	0.115	0.515376	1	0.636999	0.096	0.071	0.214377	1	-0.0232698	0.074	0.081	0.624267	1	0.79036	0.141	0.086	0.00298156	1	-0.214873	0.131	0.151	0.48409	1	0.5098	0.343	0.281	8.12743e-05	1	-0.288764	0.071	0.087	0.28576	1	0.746488	0.099	0.077	0.0896081	1
PRKAG2-AS1	0.77946	0.102	0.063	0.607415	0.000652035	1	0	-0.520192	0.02	0.034	0.480721	1	1.32506	0.112	0.053	0.00196393	1	-0.164076	0.026	0.031	0.566082	1	0.580288	0.196	0.132	0.00388612	1	0.93057	0.173	0.088	0.00318422	1	0.684219	0.144	0.095	8.15276e-05	1	0.564828	0.066	0.05	0.164095	1	0.298093	0.061	0.055	0.607415	1
DGKA	0.507016	0.16	0.12	0.0747692	0.000653629	1	0	0.649733	0.194	0.112	0.035839	1	0.622924	0.152	0.105	0.0563592	1	0.364788	0.168	0.132	0.0314453	1	0.872545	0.184	0.103	8.1727e-05	1	0.539587	0.226	0.144	0.0185283	1	0.360431	0.122	0.099	0.0747692	1	0.680393	0.244	0.176	0.000402342	1	0.759227	0.096	0.067	0.0237571	1
BCL2	0.478669	0.143	0.111	0.210535	0.000677454	1	0	0.707218	0.122	0.083	0.210535	1	1.03996	0.157	0.073	0.000153237	1	0.366404	0.156	0.134	0.154312	1	0.760007	0.113	0.07	0.00954676	1	0.723607	0.155	0.102	0.0670765	1	0.65302	0.138	0.09	8.47069e-05	1	0.350208	0.199	0.167	0.0831318	1	0.443764	0.099	0.077	0.130428	1
HECA	0.285764	0.499	0.466	0.488308	0.000780506	1	0	0.592017	0.388	0.259	0.0118046	1	0.257512	0.69	0.634	0.119247	1	0.262223	0.562	0.504	0.00482541	1	0.273759	0.417	0.373	0.0812829	1	0.386828	0.667	0.56	0.00581953	1	0.300076	0.43	0.403	0.0154929	1	0.412204	0.63	0.553	9.75966e-05	1	0.220005	0.368	0.373	0.488308	1
MEF2D	0.51834	0.207	0.158	0.62189	0.000995481	1	0	0.825983	0.204	0.122	0.0329254	1	0.0276065	0.122	0.136	0.62189	1	0.403418	0.22	0.172	0.00787757	1	0.692917	0.242	0.151	0.000124489	1	0.585357	0.238	0.167	0.0493519	1	0.514004	0.207	0.157	0.00064374	1	0.526032	0.239	0.182	0.00310424	1	0.586391	0.164	0.124	0.0153323	1
YTHDF3	0.270224	0.438	0.4	0.539078	0.00118554	1	0	0.897873	0.398	0.229	0.000606496	1	0.228272	0.487	0.464	0.424927	1	0.205573	0.502	0.444	0.0235978	1	0.410287	0.5	0.408	0.000453587	1	0.355875	0.423	0.393	0.285784	1	0.334324	0.402	0.355	0.00260169	1	0.36021	0.581	0.486	0.00014827	1	0.0981728	0.25	0.277	0.539078	1
MAPK1IP1L	0.265138	0.437	0.399	0.472115	0.00226368	1	0	0.10619	0.439	0.385	0.421746	1	-0.397766	0.325	0.417	0.0172527	1	0.294058	0.532	0.444	0.000283241	1	0.37006	0.497	0.409	0.00167221	1	0.475615	0.405	0.37	0.151666	1	0.389559	0.423	0.366	0.000363724	1	0.299774	0.517	0.45	0.00307191	1	0.230732	0.298	0.293	0.472115	1
ANTXR2	0.477891	0.126	0.094	0.885347	0.00230175	1	0	0.915907	0.163	0.088	0.0270238	1	0.151572	0.127	0.091	0.150401	1	-0.337559	0.056	0.066	0.397564	1	0.486095	0.267	0.212	0.0177975	1	1.42626	0.179	0.079	0.000288008	1	0.409597	0.118	0.086	0.00942402	1	0.665795	0.135	0.094	0.00737151	1	0.109724	0.081	0.084	0.885347	1
ANXA6	0.409812	0.16	0.125	0.459536	0.00245361	1	0	0.955146	0.143	0.085	0.0787114	1	0.464339	0.112	0.092	0.370794	1	-0.283709	0.074	0.087	0.315439	1	0.371099	0.319	0.241	0.00601366	1	0.503101	0.315	0.219	0.0209574	1	-0.00231462	0.139	0.152	0.459536	1	0.659061	0.171	0.108	0.000307031	1	0.446479	0.134	0.104	0.0737564	1
SMIM3	0.631245	0.103	0.072	0.271548	0.00310721	1	0	1.45472	0.112	0.051	0.0237735	1	1.43323	0.081	0.028	0.00038893	1	-0.881233	0.018	0.039	0.0218789	1	0.506596	0.178	0.129	0.0262083	1	0.661979	0.167	0.084	0.0046828	1	0.730013	0.103	0.066	0.000582029	1	0.201656	0.102	0.084	0.250376	1	0.561382	0.127	0.112	0.271548	1
ASGR1	0.398769	0.225	0.186	0.736438	0.00320141	1	0	-0.054969	0.224	0.241	0.736438	1	0.428005	0.147	0.132	0.537538	1	-0.124177	0.18	0.198	0.348423	1	0.4867	0.291	0.21	0.00180109	1	1.07446	0.286	0.163	0.000400738	1	0.378677	0.28	0.228	0.00199639	1	0.422707	0.201	0.16	0.0273555	1	0.245317	0.162	0.145	0.310499	1
CLEC11A	0.420224	0.115	0.085	0.754746	0.0033742	1	0	0.595285	0.092	0.071	0.459748	1	0.598931	0.046	0.031	0.30732	1	-0.148969	0.026	0.028	0.754746	1	0.799053	0.166	0.096	0.0004224	1	0.61891	0.137	0.086	0.0639978	1	0.351253	0.157	0.125	0.0205598	1	0.299774	0.147	0.112	0.0494822	1	-0.327437	0.101	0.116	0.333453	1
METTL7A	0.255695	0.543	0.469	0.201915	0.00438672	1	0	0.502891	0.173	0.124	0.201915	1	0.295823	0.751	0.656	0.0108158	1	-0.128198	0.364	0.397	0.197057	1	0.158755	0.494	0.435	0.0641062	1	0.620353	0.56	0.414	0.000549395	1	0.161082	0.624	0.573	0.0144983	1	0.288076	0.443	0.362	0.00258101	1	0.0389087	0.706	0.617	0.0630665	1
AC020656.1	0.347063	0.287	0.239	0.804271	0.0267522	1	0	-0.188986	0.663	0.673	0.804271	1	-0.125	0.178	0.189	0.689762	1	0.299217	0.202	0.17	0.0756729	1	-0.247977	0.077	0.081	0.77854	1	-1.02731	0.25	0.351	0.00656295	1	0.215774	0.524	0.466	0.00338383	1	0.390589	0.178	0.146	0.0727035	1	0.216349	0.2	0.166	0.0892633	1
DNAJB4	0.47815	0.184	0.144	0.866663	0.0274148	1	0	0.455961	0.143	0.117	0.500349	1	0.82821	0.396	0.305	0.00346867	1	0.334108	0.114	0.094	0.159599	1	0.142203	0.199	0.203	0.866663	1	0.274955	0.125	0.105	0.474098	1	0.122315	0.23	0.185	0.00708799	1	0.543667	0.178	0.132	0.0111183	1	0.393232	0.112	0.091	0.183061	1
DNAJA4	0.565225	0.232	0.193	0.546391	0.0434047	1	0	0.842378	0.316	0.224	0.0296548	1	0.920054	0.396	0.333	0.0055315	1	0.0797945	0.164	0.153	0.546391	1	0.557372	0.328	0.261	0.0118411	1	-0.00669465	0.077	0.126	0.0993225	1	0.170964	0.279	0.24	0.0233733	1	0.415251	0.223	0.181	0.0366852	1	0.543621	0.132	0.111	0.13257	1
IGKC	0.531895	0.246	0.194	0.854861	0.0828806	1	0	0.949293	0.153	0.076	0.0171153	1	-0.300265	0.203	0.192	0.810215	1	-0.0767838	0.02	0.021	0.854861	1	0.137275	0.448	0.366	0.0107564	1	0.69291	0.113	0.063	0.0439255	1	0.372861	0.468	0.461	0.299882	1	-0.429906	0.232	0.226	0.702304	1	1.02474	0.064	0.039	0.0193899	1
IGHA1	0.455685	0.123	0.091	0.733413	0.113834	1	0	1.42734	0.071	0.032	0.067507	1	0.0240222	0.046	0.052	0.733413	1	-0.690249	0.012	0.025	0.0771614	1	0.0422093	0.163	0.112	0.0149929	1	1.54852	0.03	0.012	0.119298	1	0.428843	0.296	0.259	0.0438847	1	-0.661564	0.111	0.099	0.475376	1	-0.60577	0.004	0.007	0.525702	1

### Sheet: cl_3 - AM 4
Gene	overall_avg_log2FC	overall_pct.1	overall_pct.2	max_pval	minimump_p_val	minimump_p_val_adj	n_samples_significant	Subject1_avg_log2FC	Subject1_pct.1	Subject1_pct.2	Subject1_p_val	Subject1_p_val_adj	Subject2_avg_log2FC	Subject2_pct.1	Subject2_pct.2	Subject2_p_val	Subject2_p_val_adj	Subject3_avg_log2FC	Subject3_pct.1	Subject3_pct.2	Subject3_p_val	Subject3_p_val_adj	Subject4_avg_log2FC	Subject4_pct.1	Subject4_pct.2	Subject4_p_val	Subject4_p_val_adj	Subject5_avg_log2FC	Subject5_pct.1	Subject5_pct.2	Subject5_p_val	Subject5_p_val_adj	Subject6_avg_log2FC	Subject6_pct.1	Subject6_pct.2	Subject6_p_val	Subject6_p_val_adj	Subject7_avg_log2FC	Subject7_pct.1	Subject7_pct.2	Subject7_p_val	Subject7_p_val_adj	Subject8_avg_log2FC	Subject8_pct.1	Subject8_pct.2	Subject8_p_val	Subject8_p_val_adj
MT1X	5.95971	0.699	0.059	4.56117e-09	4.36268e-126	7.94792e-122	8	5.38706	0.871	0.109	1.67691e-35	3.05499e-31	6.78689	0.6	0.048	4.32676e-22	7.88248e-18	6.77783	0.447	0.011	3.86075e-117	7.03352e-113	5.41756	0.667	0.1	1.05456e-35	1.92119e-31	4.15505	0.474	0.092	4.56117e-09	8.30954e-05	5.28725	0.732	0.093	1.0733e-85	1.95533e-81	6.77474	0.679	0.03	5.45334e-127	9.9349e-123	5.6918	0.852	0.086	6.98624e-113	1.27275e-108
MT1E	5.75832	0.388	0.025	5.04114e-08	3.85966e-96	7.03153e-92	8	4.91765	0.839	0.092	4.2017e-36	7.65466e-32	8.03617	0.4	0.007	1.38328e-43	2.52006e-39	6.14446	0.213	0.014	3.33978e-26	6.08442e-22	5.49589	0.467	0.057	2.82955e-28	5.15488e-24	5.04979	0.263	0.029	5.04114e-08	0.000918396	4.14289	0.354	0.039	1.34822e-40	2.45618e-36	6.82645	0.286	0.01	9.52281e-60	1.73487e-55	6.16308	0.407	0.014	4.82458e-97	8.78942e-93
MT2A	3.97586	1	0.543	6.70764e-13	8.1067e-53	1.47688e-48	8	3.49016	1	0.562	2.97723e-21	5.42392e-17	5.44571	1	0.342	5.66186e-15	1.03148e-10	4.62981	1	0.351	1.08545e-42	1.97747e-38	3.90006	1	0.473	3.14752e-32	5.73415e-28	3.03506	1	0.679	6.70764e-13	1.222e-08	3.37176	1	0.745	1.73701e-52	3.16448e-48	4.11594	1	0.569	2.61221e-40	4.75892e-36	4.03583	1	0.639	1.01334e-53	1.8461e-49
MT1G	6.57105	0.396	0.023	2.07609e-05	1.48923e-98	2.71308e-94	7	5.49619	0.484	0.027	1.10684e-27	2.01644e-23	10.0877	0.333	0.007	5.24498e-33	9.5553e-29	7.56903	0.255	0.008	1.49767e-56	2.72845e-52	4.77208	0.222	0.028	4.70445e-13	8.57056e-09	6.41492	0.105	0.007	2.07609e-05	0.378222	6.51594	0.451	0.029	2.65722e-85	4.84092e-81	8.76136	0.411	0.012	1.86154e-99	3.39135e-95	5.25107	0.556	0.062	1.93706e-62	3.52893e-58
MT1H	6.84207	0.149	0.005	1	4.55914e-78	8.30584e-74	5	1.94365	0.032	0.01	0.280299	1	11.1517	0.267	0.001	1.59587e-50	2.90735e-46	5.96086	0.085	0.003	6.09e-18	1.10948e-13	4.9573	0	0	1	1	4.92949	0	0	1	1	5.76635	0.122	0.007	3.39084e-24	6.17742e-20	7.74798	0.179	0.003	1.66042e-60	3.02495e-56	6.65628	0.333	0.012	5.69892e-79	1.03823e-74
MT1M	6.0856	0.165	0.009	0.646031	2.48633e-74	4.52959e-70	5	4.94365	0.129	0.019	0.000149268	1	7.45121	0.2	0.002	7.78488e-29	1.41825e-24	8.03125	0.17	0.002	3.10791e-75	5.66199e-71	4.37233	0.044	0.004	0.000100899	1	1.12214	0.053	0.033	0.646031	1	4.89807	0.207	0.015	2.07612e-35	3.78227e-31	7.47708	0.232	0.008	4.36137e-50	7.94555e-46	6.17408	0.173	0.01	3.05489e-31	5.56541e-27
MT1F	3.81756	0.396	0.067	0.217014	6.66356e-69	1.21397e-64	5	2.34161	0.387	0.145	0.000130039	1	6.23238	0.267	0.023	1.9516e-09	3.55542e-05	3.99927	0.447	0.056	3.98887e-30	7.26692e-26	2.67719	0.267	0.084	8.10181e-06	0.147599	1.60756	0.211	0.124	0.217014	1	3.15504	0.341	0.1	1.3592e-13	2.4762e-09	4.88533	0.518	0.051	6.30826e-51	1.14924e-46	4.5828	0.481	0.037	8.32944e-70	1.51746e-65
SLC30A1	1.54727	0.223	0.098	0.862152	1.91971e-07	0.00349733	1	1.94365	0.323	0.122	0.000718755	1	1.76783	0.4	0.151	0.00584352	1	1.33637	0.191	0.081	0.00657597	1	0.906015	0.289	0.194	0.0943546	1	0.842029	0.105	0.097	0.862152	1	2.1611	0.207	0.058	2.39964e-08	0.000437167	1.88503	0.232	0.103	0.000974128	1	1.37553	0.173	0.083	0.00388853	1
TMSB10	0.327927	1	1	0.990423	2.56694e-05	0.467644	0	0.0121865	1	1	0.990423	1	0.181266	1	1	0.242049	1	0.214227	1	0.999	0.00912377	1	0.205062	1	1	0.0399467	1	0.585847	1	0.998	0.0586978	1	0.356414	1	1	3.20871e-06	0.0584562	0.188398	1	1	0.00283015	1	0.0706135	1	1	0.167689	1
H3F3B	0.284037	0.976	0.979	0.861899	3.28342e-05	0.598173	0	0.116338	1	0.985	0.861899	1	-0.0875951	0.933	0.961	0.565318	1	-0.0860221	0.957	0.972	0.395154	1	0.615403	1	0.982	4.10433e-06	0.0747727	0.554581	1	0.974	0.0221674	1	0.0933333	0.976	0.992	0.307471	1	0.137637	0.929	0.969	0.394344	1	0.164719	1	0.989	0.0283598	1
GAPDH	0.280157	0.989	0.976	0.680733	0.00203695	1	0	0.169373	1	0.987	0.193979	1	0.0787088	0.933	0.958	0.680733	1	0.14608	0.979	0.961	0.118726	1	0.231821	1	0.987	0.0280627	1	0.71747	1	0.979	0.000254846	1	0.181525	1	0.99	0.217057	1	0.319875	1	0.974	0.00528057	1	-0.185391	0.975	0.982	0.0854284	1
ATP5ME	0.320768	0.891	0.831	0.993286	0.0122316	1	0	0.220332	0.903	0.889	0.993286	1	-0.291867	0.6	0.8	0.408547	1	-0.379377	0.638	0.767	0.0130509	1	0.258501	0.956	0.891	0.0741608	1	0.449416	0.947	0.789	0.0726607	1	0.348265	0.963	0.893	0.0015372	1	0.494986	0.893	0.777	0.00336322	1	0.289046	0.963	0.889	0.0200945	1

### Sheet: cl_4 - AM 5
Gene	overall_avg_log2FC	overall_pct.1	overall_pct.2	max_pval	minimump_p_val	minimump_p_val_adj	n_samples_significant	Subject1_avg_log2FC	Subject1_pct.1	Subject1_pct.2	Subject1_p_val	Subject1_p_val_adj	Subject2_avg_log2FC	Subject2_pct.1	Subject2_pct.2	Subject2_p_val	Subject2_p_val_adj	Subject3_avg_log2FC	Subject3_pct.1	Subject3_pct.2	Subject3_p_val	Subject3_p_val_adj	Subject4_avg_log2FC	Subject4_pct.1	Subject4_pct.2	Subject4_p_val	Subject4_p_val_adj	Subject5_avg_log2FC	Subject5_pct.1	Subject5_pct.2	Subject5_p_val	Subject5_p_val_adj	Subject6_avg_log2FC	Subject6_pct.1	Subject6_pct.2	Subject6_p_val	Subject6_p_val_adj	Subject7_avg_log2FC	Subject7_pct.1	Subject7_pct.2	Subject7_p_val	Subject7_p_val_adj	Subject8_avg_log2FC	Subject8_pct.1	Subject8_pct.2	Subject8_p_val	Subject8_p_val_adj
IFIT1	4.70318	0.797	0.103	4.10659e-12	1.06024e-117	1.93155e-113	8	4.51156	1	0.216	4.10659e-12	7.48139e-08	5.35696	0.906	0.076	1.19209e-60	2.17174e-56	4.53482	0.897	0.134	9.06727e-83	1.65188e-78	4.43007	0.733	0.169	1.40133e-20	2.55294e-16	4.42686	0.786	0.086	3.841e-19	6.99753e-15	4.43586	0.645	0.079	1.19843e-60	2.1833e-56	5.06906	0.833	0.084	1.3253e-118	2.41444e-114	5.03056	0.694	0.059	8.10154e-54	1.47594e-49
RSAD2	5.11025	0.499	0.035	5.46641e-12	1.04796e-96	1.90917e-92	8	4.98562	0.889	0.088	8.29318e-17	1.51085e-12	5.48906	0.75	0.024	2.79912e-84	5.09944e-80	4.99957	0.471	0.034	9.12868e-73	1.66306e-68	5.18059	0.633	0.052	9.68078e-40	1.76365e-35	5.28936	0.571	0.024	1.77364e-27	3.23122e-23	4.72575	0.435	0.035	1.81173e-55	3.30061e-51	5.35615	0.476	0.025	1.30995e-97	2.38646e-93	5.46847	0.25	0.034	5.46641e-12	9.95871e-08
CMPK2	3.38357	0.582	0.08	1.47418e-10	3.58042e-70	6.52281e-66	8	3.26941	0.889	0.16	1.47418e-10	2.68567e-06	4.12281	0.594	0.05	8.54395e-35	1.55654e-30	3.20693	0.588	0.086	5.26866e-47	9.59844e-43	2.83183	0.533	0.109	8.43859e-14	1.53734e-09	3.83498	0.571	0.06	1.26722e-13	2.30862e-09	3.32982	0.5	0.068	8.10688e-38	1.47691e-33	3.68533	0.655	0.082	4.47553e-71	8.15352e-67	3.24297	0.5	0.066	6.98313e-24	1.27219e-19
ISG15	3.5054	0.955	0.348	2.63232e-07	8.84268e-70	1.61096e-65	8	3.48017	1	0.703	2.63232e-07	0.00479556	4.14792	0.969	0.278	4.66606e-28	8.50062e-24	3.68738	0.985	0.347	4.93166e-52	8.9845e-48	3.15466	1	0.572	8.32279e-17	1.51625e-12	3.36116	1	0.3	3.04488e-13	5.54717e-09	3.29678	0.887	0.354	1.34739e-33	2.45467e-29	3.80836	0.964	0.256	1.10534e-70	2.0137e-66	4.0278	0.917	0.268	2.21356e-28	4.03266e-24
MX1	3.40962	0.94	0.31	2.39181e-07	1.24918e-68	2.27575e-64	8	2.83737	1	0.657	2.39181e-07	0.0043574	3.92291	0.906	0.302	4.65146e-24	8.47403e-20	3.56513	1	0.356	6.04493e-57	1.10127e-52	2.67986	0.967	0.469	7.45272e-16	1.35774e-11	2.9562	0.929	0.286	4.5529e-11	8.29447e-07	3.16346	0.903	0.231	9.21831e-48	1.67939e-43	3.70827	1	0.297	1.56147e-69	2.84469e-65	3.60691	0.75	0.192	2.24012e-22	4.08105e-18
NEXN	3.70657	0.421	0.056	2.44428e-10	1.71718e-55	3.12837e-51	8	4.18811	0.778	0.118	2.44428e-10	4.45299e-06	3.61408	0.438	0.067	2.16282e-15	3.94023e-11	3.6884	0.412	0.065	1.14636e-29	2.08844e-25	2.80558	0.433	0.084	1.90721e-11	3.47456e-07	4.06054	0.357	0.031	2.31218e-10	4.21233e-06	3.70237	0.419	0.057	4.62393e-32	8.42387e-28	3.91081	0.44	0.043	2.14648e-56	3.91046e-52	4.54414	0.306	0.021	1.18331e-26	2.15575e-22
HERC5	2.99728	0.833	0.279	8.99277e-08	1.00297e-52	1.82721e-48	8	3.36671	1	0.337	8.99277e-08	0.0016383	3.43486	0.906	0.285	1.34529e-22	2.45085e-18	2.52407	0.824	0.353	4.84764e-26	8.83144e-22	2.57783	0.8	0.277	3.69697e-13	6.73514e-09	3.21254	1	0.223	5.81019e-15	1.0585e-10	2.70999	0.694	0.238	3.02488e-21	5.51073e-17	3.18988	0.929	0.304	1.25371e-53	2.28401e-49	3.53461	0.722	0.182	3.35091e-20	6.10469e-16
OAS2	2.52445	0.839	0.296	1.04692e-07	1.66602e-47	3.03516e-43	8	2.97974	1	0.343	2.96006e-08	0.000539264	3.10369	0.906	0.261	1.77197e-23	3.22818e-19	2.43794	0.853	0.366	2.22948e-29	4.06166e-25	1.79515	0.767	0.355	2.38546e-08	0.000434584	2.864	0.786	0.253	1.04692e-07	0.00190728	2.23125	0.742	0.243	3.84998e-24	7.0139e-20	2.5671	0.929	0.336	2.08253e-48	3.79395e-44	2.68479	0.75	0.187	5.49404e-20	1.0009e-15
OAS3	2.75397	0.713	0.197	2.69247e-06	1.63366e-44	2.97621e-40	8	2.67057	0.889	0.311	2.69247e-06	0.0490515	3.61175	0.844	0.125	1.50878e-34	2.7487e-30	2.76677	0.853	0.256	1.52501e-38	2.77826e-34	2.16861	0.633	0.258	7.19349e-08	0.00131051	2.20256	0.714	0.17	1.59108e-07	0.00289863	2.52651	0.516	0.117	1.87713e-22	3.41975e-18	2.83519	0.821	0.241	2.04208e-45	3.72026e-41	2.59411	0.444	0.138	2.87337e-08	0.000523471
IFIT3	3.06569	0.878	0.37	4.54577e-07	2.99012e-39	5.44741e-35	8	3.11435	1	0.503	4.54577e-07	0.00828148	3.37119	0.969	0.319	2.49966e-22	4.55388e-18	2.94712	0.941	0.522	9.31144e-36	1.69636e-31	3.17299	0.833	0.357	2.73535e-14	4.98327e-10	2.85763	0.929	0.296	3.16363e-10	5.7635e-06	2.6545	0.742	0.228	7.01875e-28	1.27868e-23	2.97484	0.917	0.44	3.73766e-40	6.80926e-36	3.6966	0.806	0.262	3.26645e-19	5.95081e-15
IFIT2	3.61446	0.818	0.267	8.92345e-08	1.17766e-37	2.14546e-33	8	2.95647	1	0.345	8.92345e-08	0.00162567	3.98981	0.875	0.291	4.71512e-20	8.59001e-16	3.45572	0.882	0.326	3.76191e-37	6.85345e-33	3.37805	0.833	0.277	5.12406e-17	9.335e-13	3.16696	0.857	0.231	5.70928e-10	1.04012e-05	3.47989	0.726	0.164	1.47207e-38	2.68182e-34	3.41315	0.821	0.325	4.3564e-36	7.93648e-32	4.28586	0.722	0.223	8.37099e-18	1.52503e-13
IFI44L	3.46101	0.782	0.151	0.00612755	5.2583e-101	9.57958e-97	7	1.86223	0.667	0.315	0.00612755	1	4.15203	0.812	0.132	3.3345e-31	6.07479e-27	3.72544	0.809	0.138	1.20021e-62	2.18655e-58	3.5662	0.9	0.238	3.86695e-24	7.04481e-20	3.1212	0.786	0.159	1.29127e-11	2.35243e-07	2.7596	0.677	0.173	1.02462e-28	1.86665e-24	4.06796	0.833	0.1	6.57288e-102	1.19745e-97	3.60199	0.694	0.112	2.03959e-29	3.71573e-25
EPSTI1	2.69595	0.803	0.254	5.0957e-05	1.51686e-56	2.76341e-52	7	2.74733	1	0.383	2.58333e-07	0.00470631	3.48325	0.812	0.185	4.18519e-22	7.62458e-18	2.49145	0.868	0.294	3.85084e-36	7.01545e-32	1.92707	0.867	0.467	1.51651e-08	0.000276277	2.02492	0.786	0.322	5.0957e-05	0.928335	2.76612	0.694	0.206	2.97601e-27	5.4217e-23	3.28666	0.857	0.196	1.89607e-57	3.45427e-53	2.87599	0.639	0.172	2.84643e-15	5.18562e-11
MX2	2.8727	0.693	0.174	0.0094782	2.06905e-49	3.7694e-45	7	2.96109	0.889	0.244	2.3481e-07	0.00427776	3.63304	0.906	0.183	3.41827e-29	6.2274e-25	2.8307	0.632	0.161	1.52832e-29	2.7843e-25	2.94006	0.9	0.303	1.20086e-15	2.18772e-11	1.33411	0.643	0.339	0.0094782	1	2.59403	0.726	0.184	3.49305e-31	6.36364e-27	3.27209	0.643	0.114	2.58632e-50	4.71175e-46	3.1299	0.472	0.1	2.13272e-14	3.88538e-10
XAF1	2.50433	0.919	0.401	3.71842e-06	6.44632e-46	1.17439e-41	7	2.01082	1	0.521	3.71842e-06	0.0677421	3.14788	0.938	0.338	1.99246e-22	3.62986e-18	2.64135	0.985	0.463	2.45901e-43	4.47983e-39	1.70205	0.833	0.421	4.48005e-09	8.16175e-05	2.31418	1	0.354	8.34847e-10	1.52092e-05	2.31348	0.903	0.396	1.26572e-30	2.30589e-26	2.61977	0.94	0.403	8.0579e-47	1.46799e-42	2.44857	0.778	0.302	1.48701e-15	2.70903e-11
DDX58	3.01299	0.681	0.166	1.46506e-05	3.17835e-41	5.79032e-37	7	3.58352	0.667	0.18	1.46506e-05	0.266905	3.66582	0.844	0.183	4.66089e-26	8.4912e-22	2.66704	0.765	0.233	4.09095e-31	7.4529e-27	2.83134	0.5	0.146	1.16741e-08	0.000212678	2.39541	0.714	0.156	2.05343e-08	0.000374094	2.6395	0.484	0.098	1.4696e-23	2.67732e-19	2.80568	0.786	0.215	3.97294e-42	7.23789e-38	3.76864	0.611	0.098	9.04295e-25	1.64744e-20
IFI44	2.42967	0.764	0.239	5.5889e-05	8.40871e-37	1.5319e-32	7	2.75344	0.778	0.242	5.5889e-05	1	2.89867	0.906	0.238	9.19392e-23	1.67495e-18	2.41022	0.838	0.272	3.02215e-33	5.50575e-29	2.52523	0.867	0.295	1.77444e-16	3.23267e-12	2.21254	0.786	0.235	4.12158e-07	0.0075087	2.04902	0.613	0.214	4.29793e-16	7.82997e-12	2.53211	0.798	0.25	1.05109e-37	1.91487e-33	2.22145	0.583	0.172	1.66205e-11	3.02792e-07
IFI35	1.81226	0.528	0.196	0.00359324	5.93009e-17	1.08034e-12	7	2.82676	1	0.325	1.47525e-06	0.026876	2.39371	0.531	0.113	1.29289e-12	2.35539e-08	1.32212	0.456	0.215	6.06291e-07	0.0110454	1.68976	0.667	0.295	3.44973e-07	0.00628471	1.508	0.5	0.185	0.00359324	1	1.84439	0.484	0.179	5.50629e-11	1.00314e-06	1.86729	0.571	0.2	7.41262e-18	1.35043e-13	2.21831	0.417	0.129	1.41028e-07	0.00256924
USP18	3.45669	0.355	0.042	0.00147326	3.26342e-51	5.9453e-47	6	3.9497	0.778	0.112	1.48267e-10	2.70113e-06	5.11572	0.469	0.022	2.25313e-41	4.10475e-37	3.13097	0.353	0.047	3.17271e-29	5.78004e-25	2.08192	0.2	0.059	0.00147326	1	3.38247	0.143	0.017	0.000956933	1	3.12003	0.306	0.038	3.3508e-25	6.10448e-21	3.57771	0.417	0.041	4.07927e-52	7.43162e-48	4.06143	0.306	0.027	1.0185e-21	1.8555e-17
HELZ2	2.8811	0.328	0.05	7.40527e-05	1.11575e-40	2.03267e-36	6	2.73408	0.667	0.134	2.95839e-06	0.053896	3.45623	0.344	0.045	5.62764e-14	1.02524e-09	2.68238	0.279	0.05	1.02677e-16	1.87057e-12	2.23573	0.267	0.074	7.40527e-05	1	3.06054	0.357	0.053	2.03039e-06	0.0369897	2.85204	0.306	0.05	1.54423e-18	2.81328e-14	3.1271	0.393	0.046	1.39469e-41	2.54084e-37	3.81443	0.25	0.019	8.02346e-20	1.46171e-15
RNF213	1.51225	0.979	0.845	0.000292165	7.9806e-39	1.4539e-34	6	1.74717	1	0.778	0.000106236	1	1.81765	0.969	0.81	3.16536e-14	5.76665e-10	1.41412	1	0.899	1.2047e-27	2.19472e-23	1.52407	1	0.85	5.0823e-10	9.25894e-06	1.00354	1	0.868	0.000292165	1	1.12432	0.919	0.726	2.82362e-11	5.14408e-07	1.5614	1	0.915	9.97574e-40	1.81738e-35	1.47782	0.972	0.866	9.25921e-13	1.68684e-08
PARP14	1.86007	0.943	0.711	0.0107162	1.65488e-35	3.01486e-31	6	2.0904	1	0.625	0.000804476	1	2.10495	1	0.795	8.22274e-18	1.49802e-13	1.74037	0.985	0.771	8.03535e-26	1.46388e-21	1.44796	0.967	0.732	3.23533e-09	5.89413e-05	1.00566	0.786	0.781	0.0107162	1	1.86524	0.871	0.549	8.47133e-20	1.54331e-15	1.89007	0.976	0.785	2.0686e-36	3.76857e-32	1.96905	0.889	0.705	4.69113e-11	8.54631e-07
SAMD9L	1.91738	0.916	0.557	0.00416916	2.4997e-33	4.55396e-29	6	1.72021	0.778	0.533	0.00416916	1	2.57522	0.938	0.438	1.97721e-17	3.60208e-13	1.80133	0.971	0.704	3.09187e-27	5.63276e-23	1.87743	0.9	0.521	1.08964e-10	1.98511e-06	1.53949	0.786	0.467	0.000149149	1	1.85019	0.855	0.425	1.05517e-19	1.9223e-15	2.03112	0.964	0.607	3.12463e-34	5.69245e-30	1.76482	0.889	0.56	6.51022e-10	1.18603e-05
STAT1	1.9843	0.854	0.429	0.000267451	1.90951e-32	3.47875e-28	6	2.04814	0.889	0.515	0.000267451	1	2.05843	0.75	0.309	3.11191e-10	5.66927e-06	2.23721	0.956	0.481	4.42504e-31	8.06153e-27	1.45859	0.833	0.633	1.39476e-06	0.0254097	1.74883	0.857	0.411	1.13873e-05	0.207455	2.07972	0.726	0.291	7.83066e-19	1.42659e-14	1.9558	0.905	0.514	2.38689e-33	4.34844e-29	2.09028	0.861	0.35	3.39635e-15	6.18746e-11
PARP9	1.93661	0.8	0.354	0.00373564	1.11383e-31	2.02917e-27	6	2.01275	1	0.459	4.46863e-06	0.0814094	2.58323	0.812	0.3	1.09097e-14	1.98753e-10	1.72255	0.882	0.429	7.70446e-23	1.4036e-18	1.68875	0.933	0.434	1.21326e-11	2.21031e-07	1.51997	0.643	0.351	0.00373564	1	1.94307	0.645	0.278	2.66371e-14	4.85274e-10	2.04163	0.881	0.396	1.39228e-32	2.53646e-28	1.9468	0.611	0.239	2.98304e-09	5.43449e-05
IFITM3	1.82911	0.86	0.484	0.0569391	5.80356e-31	1.05729e-26	6	2.03899	1	0.597	2.99455e-06	0.0545548	2.31489	0.906	0.524	2.36185e-12	4.30281e-08	1.93477	0.897	0.485	2.49473e-20	4.5449e-16	1.64199	1	0.657	4.86315e-12	8.85969e-08	0.446285	0.857	0.642	0.0569391	1	1.60596	0.919	0.709	3.66333e-14	6.67386e-10	2.50666	0.81	0.293	7.25444e-32	1.32161e-27	2.94625	0.611	0.181	2.36602e-13	4.31041e-09
TNFSF10	3.01593	0.49	0.137	0.119658	3.47796e-28	6.33614e-24	6	3.02409	0.889	0.323	4.55423e-05	0.829689	3.62796	0.625	0.127	1.03715e-16	1.88949e-12	3.05124	0.382	0.132	1.91877e-10	3.49562e-06	3.07796	0.667	0.239	4.88319e-10	8.8962e-06	0.9137	0.357	0.183	0.119658	1	2.88678	0.597	0.126	4.34745e-29	7.92018e-25	2.89114	0.417	0.127	4.24403e-15	7.73177e-11	3.68874	0.361	0.054	3.87913e-15	7.06699e-11
IFIH1	2.52977	0.693	0.239	0.00363936	1.22425e-26	2.23034e-22	6	1.81897	0.667	0.19	0.000613664	1	2.78233	0.781	0.294	4.29143e-14	7.81813e-10	2.18065	0.721	0.291	1.92329e-19	3.50385e-15	2.26193	0.8	0.282	2.55523e-11	4.65512e-07	2.15152	0.5	0.229	0.00363936	1	2.57785	0.677	0.184	4.00395e-26	7.29439e-22	2.55094	0.726	0.275	1.53031e-27	2.78792e-23	3.1228	0.5	0.146	8.07158e-11	1.47048e-06
HERC6	2.61712	0.436	0.095	0.000153383	3.17603e-26	5.78609e-22	6	3.01161	0.667	0.104	9.67919e-08	0.00176335	3.01262	0.5	0.08	1.93387e-16	3.52312e-12	2.49513	0.515	0.114	1.07955e-24	1.96672e-20	2.3039	0.3	0.08	1.09553e-05	0.199584	3.00901	0.571	0.087	1.67219e-09	3.0464e-05	2.05879	0.161	0.053	0.000153383	1	2.5129	0.571	0.156	3.97004e-27	7.23261e-23	2.92014	0.389	0.066	3.49406e-14	6.36547e-10
OAS1	1.95361	0.681	0.265	2.31281e-05	2.91758e-25	5.31526e-21	6	2.48846	0.889	0.349	2.31281e-05	0.421347	2.31218	0.656	0.251	9.34005e-09	0.000170157	1.7659	0.603	0.298	7.48013e-12	1.36273e-07	1.72597	0.633	0.328	2.82294e-06	0.0514283	1.99781	0.786	0.233	7.07091e-07	0.0128818	2.2208	0.774	0.238	3.64698e-26	6.64407e-22	1.91642	0.702	0.257	3.46694e-23	6.31606e-19	1.81815	0.583	0.211	9.74887e-09	0.000177605
CXCL10	4.97848	0.11	0.008	1	8.99057e-25	1.6379e-20	6	4.4304	0.333	0.032	2.03416e-06	0.0370583	6.07403	0.094	0.004	5.57173e-10	1.01506e-05	9.67106	0.059	0.002	5.65274e-17	1.02982e-12	4.26374	0.467	0.042	1.12382e-25	2.04738e-21	5.38247	0	0	1	1	5.93514	0.113	0.009	2.18939e-15	3.98863e-11	7.98149	0.06	0.001	5.73521e-22	1.04484e-17	7.78545	0.028	0.002	0.00135122	1
SP110	1.79538	0.806	0.417	4.99157e-06	4.89945e-21	8.92583e-17	6	2.14713	1	0.457	3.12861e-06	0.0569969	1.60009	0.812	0.381	6.19209e-09	0.000112808	1.86362	0.838	0.482	5.18752e-20	9.45062e-16	1.82001	0.8	0.381	1.74731e-08	0.000318325	1.67793	0.929	0.389	4.99157e-06	0.0909365	1.69229	0.661	0.346	3.68175e-11	6.70741e-07	1.75671	0.833	0.496	6.12432e-22	1.11573e-17	1.89671	0.833	0.356	2.07188e-12	3.77455e-08
NT5C3A	2.12129	0.615	0.253	0.0013053	1.54886e-18	2.82171e-14	6	2.41793	0.667	0.265	0.0013053	1	2.03862	0.625	0.246	1.14876e-07	0.00209281	2.03246	0.676	0.246	1.93607e-19	3.52713e-15	2.52289	0.567	0.212	2.71618e-07	0.00494833	1.87151	0.571	0.236	0.00127681	1	2.3826	0.645	0.239	2.98664e-17	5.44106e-13	1.8816	0.595	0.324	1.68438e-10	3.0686e-06	2.08363	0.528	0.232	8.91937e-07	0.0162493
SAMD9	1.90545	0.722	0.364	0.0174029	3.64993e-17	6.64944e-13	6	2.12764	0.778	0.315	0.000190402	1	2.1622	0.719	0.33	2.38822e-10	4.35085e-06	1.81765	0.809	0.466	2.82386e-15	5.14451e-11	1.70521	0.7	0.301	1.29896e-07	0.00236644	1.41797	0.571	0.318	0.0174029	1	1.99686	0.613	0.276	1.34486e-12	2.45007e-08	1.87798	0.762	0.437	4.56241e-18	8.3118e-14	2.01782	0.722	0.317	9.65314e-10	1.75861e-05
EIF2AK2	1.91814	0.872	0.491	0.000125052	2.36168e-37	4.30251e-33	5	1.79899	0.889	0.563	0.000125052	1	2.16926	0.906	0.51	1.67717e-14	3.05546e-10	1.85596	0.971	0.576	9.64741e-32	1.75756e-27	1.4675	0.833	0.488	2.8038e-07	0.00510796	1.99015	0.857	0.443	7.44138e-06	0.135567	1.83299	0.758	0.382	9.81672e-16	1.78841e-11	2.00197	0.976	0.581	2.9521e-38	5.37814e-34	1.64236	0.639	0.39	1.35757e-05	0.247322
DDX60	2.10955	0.591	0.21	0.467315	2.92163e-34	5.32263e-30	5	0.88608	0.333	0.234	0.467315	1	2.57011	0.531	0.171	8.02312e-09	0.000146165	1.96398	0.662	0.276	5.36595e-16	9.77569e-12	1.55016	0.433	0.228	0.00261223	1	2.81172	0.5	0.146	7.68928e-05	1	2.12818	0.484	0.144	7.8862e-15	1.43671e-10	2.34606	0.774	0.25	3.65204e-35	6.65328e-31	1.77602	0.5	0.168	7.40828e-08	0.00134964
DDX60L	1.7784	0.764	0.417	0.00277095	6.99519e-24	1.27438e-19	5	2.39494	0.778	0.341	0.00165243	1	1.81417	0.906	0.451	1.29651e-12	2.36198e-08	1.5792	0.912	0.619	4.16409e-17	7.58614e-13	1.9066	0.567	0.321	0.000142695	1	1.21254	0.714	0.334	0.00277095	1	1.80208	0.613	0.301	1.90961e-11	3.47893e-07	2.16531	0.798	0.391	8.74399e-25	1.59298e-20	1.86343	0.722	0.376	2.46696e-08	0.00044943
SIGLEC1	1.49326	0.687	0.325	0.311432	1.96034e-22	3.57134e-18	5	1.02479	0.556	0.447	0.311432	1	2.78089	0.844	0.221	1.47769e-20	2.69206e-16	1.80539	0.706	0.296	2.26767e-17	4.13124e-13	0.652342	0.833	0.676	0.00835603	1	1.72585	0.643	0.257	0.000453091	1	1.31476	0.597	0.33	1.96387e-07	0.00357777	1.8975	0.69	0.239	2.45042e-23	4.46418e-19	1.66543	0.583	0.277	9.83689e-07	0.0179208
IFI6	1.22875	0.928	0.659	0.000291069	7.68661e-21	1.40035e-16	5	1.07444	1	0.876	0.000291069	1	2.26381	0.906	0.484	4.43276e-14	8.0756e-10	1.3988	0.882	0.646	3.61283e-14	6.58185e-10	0.761133	1	0.787	8.95494e-05	1	1.29638	0.929	0.548	0.000163747	1	0.845943	0.984	0.866	1.16075e-08	0.000211465	1.66164	0.881	0.492	9.60827e-22	1.75043e-17	1.79745	0.972	0.563	1.31602e-14	2.39752e-10
LY6E	1.15609	0.946	0.752	0.11852	3.18232e-19	5.79756e-15	5	0.574596	1	0.894	0.11852	1	1.67713	0.938	0.574	2.78536e-11	5.07436e-07	1.23171	0.971	0.742	7.65657e-17	1.39487e-12	1.10001	0.9	0.701	1.54462e-05	0.281399	1.0907	0.929	0.627	0.000261699	1	1.09265	0.952	0.799	5.21106e-10	9.4935e-06	1.13851	0.964	0.807	3.9779e-20	7.24694e-16	1.19731	0.889	0.752	2.07966e-08	0.000378873
STAT2	1.52953	0.684	0.332	0.0242114	8.41153e-19	1.53241e-14	5	1.45907	0.667	0.341	0.0242114	1	1.73762	0.75	0.349	4.94713e-08	0.000901269	1.62049	0.735	0.314	1.30946e-16	2.38558e-12	1.5981	0.8	0.42	1.50089e-08	0.000273433	1.29002	0.786	0.353	0.000822806	1	1.06471	0.435	0.311	0.00660453	1	1.68574	0.774	0.37	1.05144e-19	1.91552e-15	1.56842	0.611	0.272	1.04429e-06	0.0190249
IRF7	1.83136	0.43	0.156	0.018414	1.43513e-17	2.61452e-13	5	2.76617	0.889	0.251	2.43089e-07	0.0044286	2.26767	0.5	0.147	1.16565e-08	0.000212359	1.39962	0.338	0.149	1.05751e-05	0.192658	2.03041	0.6	0.227	5.11626e-08	0.000932081	1.44387	0.429	0.185	0.018414	1	1.58416	0.403	0.18	1.86385e-06	0.0339556	2.06472	0.464	0.132	1.79392e-18	3.26816e-14	2.01438	0.25	0.092	0.00112729	1
TNFSF13B	1.72035	0.69	0.311	0.0296923	3.11735e-17	5.67919e-13	5	1.78906	0.667	0.495	0.0296923	1	2.44037	0.594	0.176	4.28526e-11	7.80689e-07	1.73801	0.721	0.287	3.89669e-18	7.09898e-14	1.24972	0.8	0.491	9.89809e-05	1	1.78315	0.786	0.349	9.90669e-05	1	2.15514	0.645	0.265	3.70854e-14	6.75623e-10	1.53256	0.702	0.339	6.74744e-15	1.22925e-10	1.82609	0.639	0.279	3.80464e-08	0.00069313
TRIM22	0.983582	0.916	0.725	0.0148938	3.02137e-14	5.50433e-10	5	1.145	0.889	0.467	0.0148938	1	1.22723	0.906	0.688	1.73109e-08	0.00031537	0.989961	0.956	0.743	4.43932e-12	8.08755e-08	1.51583	0.833	0.427	5.26006e-09	9.58278e-05	1.26007	1	0.723	1.5766e-05	0.287226	0.892832	0.855	0.694	2.56467e-06	0.0467232	0.842684	0.929	0.86	3.77671e-15	6.88042e-11	0.634474	0.972	0.851	7.55911e-05	1
PNPT1	1.90781	0.576	0.226	0.000182832	1.85765e-23	3.38427e-19	4	2.42374	0.778	0.202	1.561e-05	0.284383	1.80317	0.688	0.258	1.6605e-08	0.000302511	1.74257	0.618	0.297	2.91298e-12	5.30687e-08	1.60929	0.433	0.161	5.41356e-05	0.986242	2.05027	0.571	0.197	0.000182832	1	1.49647	0.371	0.15	1.069e-06	0.0194751	2.07842	0.762	0.308	2.32207e-24	4.23034e-20	1.87856	0.389	0.161	4.76638e-05	0.86834
PLSCR1	1.21729	0.857	0.58	0.0434326	4.77131e-20	8.69238e-16	4	1.53244	0.889	0.571	0.000610259	1	1.93443	0.906	0.485	1.11938e-12	2.03929e-08	1.2486	0.882	0.572	1.57386e-13	2.86726e-09	0.974515	0.9	0.629	9.64977e-05	1	0.685032	0.857	0.733	0.0434326	1	0.855998	0.855	0.697	6.03797e-07	0.011	1.4616	0.881	0.551	5.96414e-21	1.08655e-16	1.44437	0.667	0.428	9.80285e-06	0.178588
OASL	1.2442	0.645	0.335	0.0096811	1.80544e-18	3.28915e-14	4	2.02557	1	0.517	3.2293e-05	0.588313	1.32881	0.625	0.268	7.71087e-06	0.140477	1.23602	0.824	0.515	8.09498e-09	0.000147474	1.71708	0.667	0.275	8.6054e-07	0.0156773	1.24731	0.643	0.373	0.0096811	1	0.73492	0.581	0.345	0.000167114	1	2.07822	0.548	0.177	2.2568e-19	4.11144e-15	1.56037	0.556	0.239	2.43639e-06	0.0443862
LAP3	1.27395	0.812	0.534	0.106916	5.90864e-18	1.07644e-13	4	1.60211	1	0.729	0.000176331	1	1.50128	0.844	0.477	2.70657e-07	0.00493083	1.08694	0.853	0.623	1.50424e-09	2.74043e-05	1.07672	0.967	0.784	3.29551e-06	0.0600377	0.766029	0.643	0.442	0.106916	1	1.39398	0.694	0.386	8.31431e-10	1.5147e-05	1.40678	0.905	0.585	7.3858e-19	1.34554e-14	1.40735	0.583	0.385	0.000812677	1
GBP1	1.97169	0.642	0.308	0.00578777	7.39065e-16	1.34643e-11	4	2.72777	0.778	0.497	0.00578777	1	2.21426	0.531	0.231	7.8904e-06	0.143747	1.35094	0.779	0.452	2.33659e-10	4.25679e-06	2.08217	0.833	0.42	1.87508e-08	0.000341603	1.35427	0.643	0.289	0.0035105	1	2.52324	0.516	0.2	4.78819e-12	8.72312e-08	1.88441	0.702	0.32	9.23831e-17	1.68304e-12	2.81199	0.361	0.135	4.41459e-05	0.80425
UBE2L6	1.10308	0.701	0.432	0.0694113	2.29145e-08	0.000417456	4	2.17282	1	0.471	2.18439e-05	0.397952	0.622329	0.625	0.463	0.0324624	1	0.997202	0.779	0.497	2.86431e-09	5.2182e-05	1.2243	0.833	0.453	2.70208e-07	0.00492266	0.873456	0.571	0.36	0.0694113	1	1.38534	0.645	0.394	3.00728e-07	0.00547866	0.975929	0.702	0.445	9.315e-08	0.00169701	1.21601	0.583	0.346	0.000483574	1
DTX3L	1.34895	0.74	0.42	0.102647	1.24448e-19	2.2672e-15	3	1.42141	0.556	0.345	0.102647	1	1.38813	0.781	0.437	1.4385e-07	0.00262066	1.3179	0.868	0.549	4.06526e-14	7.40609e-10	1.31819	0.7	0.377	5.2994e-05	0.965444	1.29905	0.714	0.397	0.00272111	1	1.06984	0.516	0.318	0.000114961	1	1.43382	0.881	0.499	1.5556e-20	2.834e-16	1.35938	0.611	0.308	3.82234e-05	0.696353
ADAR	1.05371	0.839	0.624	0.031362	1.24586e-14	2.2697e-10	3	1.02409	0.889	0.621	0.0289739	1	1.2775	0.844	0.68	6.12357e-06	0.111559	1.00147	0.941	0.735	1.47195e-13	2.68159e-09	0.794969	0.733	0.544	0.0171571	1	0.870571	0.857	0.659	0.031362	1	0.983287	0.694	0.476	2.65997e-06	0.0484593	1.0606	0.917	0.727	1.55732e-15	2.83713e-11	1.00728	0.778	0.55	5.04407e-05	0.918928
TAP1	1.41065	0.442	0.206	0.154264	1.50489e-13	2.74162e-09	3	2.19802	0.889	0.238	2.53851e-06	0.0462466	1.44277	0.344	0.153	0.00217763	1	0.775484	0.382	0.229	0.00312207	1	1.21049	0.533	0.355	0.00617603	1	1.08785	0.357	0.212	0.154264	1	2.01003	0.532	0.173	1.88112e-14	3.42702e-10	1.50353	0.452	0.211	2.77587e-08	0.000505708	1.69456	0.306	0.127	0.000886055	1
TMEM123	0.820803	0.86	0.699	0.112397	2.0128e-11	3.66692e-07	3	1.34741	0.667	0.509	0.112397	1	1.2528	0.938	0.712	1.1859e-07	0.00216048	0.906568	0.912	0.655	6.96398e-09	0.00012687	0.681366	0.833	0.653	0.0532499	1	0.777608	0.857	0.729	0.0439752	1	0.511075	0.823	0.758	0.00993527	1	1.06134	0.833	0.65	2.516e-12	4.58365e-08	0.429046	0.889	0.803	0.0132701	1
IFI16	0.832263	0.913	0.767	0.354966	2.33306e-08	0.000425037	3	0.566903	0.889	0.595	0.129099	1	0.896487	0.969	0.841	0.000231598	1	0.848312	0.882	0.682	2.68512e-07	0.00489174	1.07391	0.967	0.785	6.67628e-06	0.121628	0.360102	0.786	0.755	0.354966	1	0.783214	0.984	0.821	2.91633e-09	5.31297e-05	0.88498	0.857	0.759	5.64027e-08	0.00102754	0.682985	0.944	0.835	0.00161996	1
SPATS2L	1.02769	0.734	0.493	0.0629027	1.0663e-07	0.00194258	3	1.53982	1	0.649	3.32279e-05	0.605345	1.24004	0.875	0.568	3.88446e-07	0.00707671	0.747954	0.809	0.598	7.71495e-07	0.0140551	0.756201	0.567	0.464	0.0629027	1	1.47215	0.786	0.428	0.00132583	1	1.12818	0.629	0.4	5.12692e-06	0.0934022	0.894757	0.786	0.547	1.33287e-08	0.000242823	1.30613	0.583	0.357	0.000530155	1
SSB	0.847888	0.857	0.714	0.00941963	2.05984e-07	0.00375262	3	1.25381	0.889	0.695	0.00560398	1	0.884427	0.781	0.691	0.00503423	1	0.780598	0.897	0.774	5.17241e-07	0.0094231	1.18569	0.967	0.7	2.5748e-08	0.000469077	0.941243	0.786	0.63	0.00941963	1	0.817875	0.823	0.647	2.48619e-05	0.452933	0.782486	0.833	0.708	1.64479e-06	0.0299648	0.901791	0.889	0.767	5.33534e-05	0.971992
APOL6	0.954514	0.901	0.741	0.0216425	2.62465e-17	4.78159e-13	2	1.00592	0.889	0.669	0.0216425	1	0.972609	0.938	0.729	2.75423e-05	0.501765	0.795478	0.956	0.875	1.4267e-09	2.59916e-05	1.13139	0.9	0.668	6.82225e-05	1	0.970441	0.929	0.729	0.00499503	1	0.734668	0.726	0.63	0.000912684	1	1.07471	0.988	0.763	3.28081e-18	5.97699e-14	1.18905	0.861	0.73	0.00121821	1
SLFN5	1.24528	0.525	0.296	0.822462	4.03281e-13	7.34697e-09	2	1.14272	0.778	0.313	0.00969189	1	0.271158	0.094	0.081	0.822462	1	1.53053	0.765	0.403	5.04101e-14	9.18371e-10	1.0249	0.567	0.385	0.0113519	1	0.930343	0.5	0.248	0.0497681	1	1.43581	0.484	0.21	6.45494e-08	0.00117596	1.16487	0.476	0.295	8.4181e-05	1	1.55381	0.556	0.298	6.09012e-05	1
GMPR	1.93139	0.221	0.065	0.717039	2.79603e-12	5.09381e-08	2	3.0087	0.333	0.106	0.0135786	1	2.6907	0.406	0.071	6.13117e-12	1.11698e-07	1.68238	0.176	0.059	6.35486e-05	1	1.17519	0.2	0.096	0.0602205	1	2.38247	0.143	0.036	0.0411719	1	1.87214	0.177	0.058	9.2786e-05	1	2.08788	0.298	0.076	3.49504e-13	6.36726e-09	1.13709	0.056	0.044	0.717039	1
ZNFX1	1.02778	0.576	0.338	0.390462	1.32603e-11	2.41576e-07	2	1.13147	0.889	0.457	0.0191753	1	1.84635	0.656	0.299	1.3527e-06	0.0246435	0.808537	0.765	0.483	4.84083e-06	0.0881902	1.15556	0.4	0.27	0.050138	1	1.07666	0.5	0.243	0.0361104	1	0.260991	0.274	0.226	0.390462	1	1.21359	0.738	0.409	1.65754e-12	3.0197e-08	0.89584	0.389	0.239	0.0353336	1
BST2	0.86594	0.848	0.686	0.171319	7.43237e-10	1.35403e-05	2	0.975632	1	0.846	0.00482195	1	0.856794	0.875	0.713	0.000166212	1	0.928942	0.868	0.675	4.52302e-09	8.24003e-05	0.807049	0.933	0.83	0.000103621	1	0.543033	0.714	0.726	0.171319	1	0.72473	0.871	0.724	3.79707e-05	0.691751	1.00539	0.833	0.619	9.29046e-11	1.69254e-06	1.20968	0.722	0.573	0.000121257	1
IFIT5	1.29194	0.409	0.186	0.0981799	6.06669e-09	0.000110523	2	1.50757	0.333	0.134	0.0981799	1	1.03534	0.375	0.213	0.0255142	1	1.14123	0.441	0.237	3.94157e-05	0.718076	0.977711	0.333	0.189	0.0446699	1	1.56047	0.357	0.152	0.0328537	1	1.29541	0.355	0.157	2.12746e-05	0.38758	1.38947	0.476	0.206	7.58336e-10	1.38154e-05	2.00124	0.417	0.123	1.14793e-07	0.0020913
SHISA5	0.94826	0.567	0.343	0.840886	6.03966e-08	0.00110031	2	0.635119	0.667	0.499	0.245141	1	1.23365	0.656	0.335	1.98465e-05	0.361563	1.09451	0.618	0.357	9.18317e-07	0.0167299	0.707656	0.567	0.393	0.0432376	1	0.497112	0.357	0.327	0.840886	1	0.632428	0.484	0.355	0.0177383	1	1.17413	0.607	0.36	7.54957e-09	0.000137538	1.28694	0.5	0.221	5.01468e-05	0.913575
BISPR	1.38221	0.239	0.094	0.85757	9.99474e-08	0.00182084	2	1.36671	0.111	0.08	0.741265	1	2.2672	0.406	0.096	1.24934e-08	0.000227605	1.38819	0.279	0.114	2.57076e-05	0.468341	1.95774	0.233	0.066	0.00036737	1	0.499827	0.071	0.084	0.85757	1	0.642757	0.129	0.091	0.301564	1	1.13422	0.274	0.126	8.96956e-05	1	2.44318	0.222	0.049	2.60554e-06	0.0474678
TDRD7	1.08239	0.31	0.157	0.97025	2.21761e-07	0.00404005	2	1.83877	0.222	0.116	0.280374	1	1.45804	0.375	0.2	0.00516208	1	0.87359	0.412	0.257	0.00407133	1	2.27225	0.367	0.079	2.77202e-08	0.000505006	0.367519	0.143	0.144	0.97025	1	1.87177	0.258	0.075	1.18348e-07	0.00215606	0.720895	0.333	0.205	0.00505373	1	0.562658	0.139	0.097	0.421404	1
DHX58	1.65519	0.251	0.091	0.149154	2.61608e-07	0.00476597	2	2.65001	0.333	0.096	0.0151603	1	1.962	0.188	0.052	0.00114719	1	1.48195	0.368	0.133	3.2701e-08	0.000595747	2.35378	0.367	0.088	1.4996e-07	0.00273196	1.87997	0.143	0.053	0.149154	1	1.83796	0.194	0.067	7.31201e-05	1	1.3561	0.214	0.111	0.00199617	1	2.10917	0.194	0.061	0.000818385	1
RABGAP1L	1.32539	0.487	0.26	0.157421	2.7136e-07	0.00494363	2	1.39087	0.444	0.248	0.157421	1	1.82547	0.625	0.258	3.14172e-07	0.00572358	1.182	0.515	0.325	5.17314e-05	0.942443	1.37179	0.4	0.219	0.0122826	1	1.44628	0.429	0.26	0.0526479	1	1.64219	0.452	0.193	3.39199e-08	0.000617954	0.916114	0.488	0.335	0.000648628	1	1.57217	0.472	0.193	2.29609e-05	0.418302
XRN1	0.995343	0.603	0.399	0.286695	4.76859e-07	0.00868742	2	1.97771	0.667	0.269	0.00266975	1	0.663376	0.531	0.455	0.149912	1	0.783223	0.662	0.488	0.00115102	1	1.59328	0.733	0.356	1.11727e-06	0.0203545	0.453553	0.571	0.43	0.286695	1	0.992135	0.468	0.292	0.000833512	1	1.00239	0.714	0.502	5.96074e-08	0.00108593	0.984847	0.417	0.309	0.115578	1
SP100	0.695706	0.809	0.658	0.230093	2.87112e-06	0.052306	2	1.31058	0.889	0.519	0.0100573	1	1.04047	0.906	0.682	3.5889e-07	0.00653826	0.611473	0.824	0.708	0.00113563	1	0.87851	0.633	0.51	0.0290086	1	0.385813	0.929	0.75	0.180567	1	0.651281	0.774	0.577	0.000587733	1	0.756704	0.845	0.708	8.15913e-07	0.0148643	0.247831	0.75	0.724	0.230093	1
NMI	1.03073	0.528	0.319	0.218076	3.20769e-06	0.0584377	2	1.90845	0.667	0.315	0.00411199	1	1.36455	0.562	0.363	0.00135403	1	0.487997	0.456	0.344	0.0563045	1	1.54767	0.7	0.341	1.05663e-06	0.0192496	1.05454	0.5	0.307	0.0624778	1	0.974927	0.5	0.277	5.87835e-05	1	1.03772	0.607	0.367	4.00962e-07	0.00730473	0.622222	0.333	0.249	0.218076	1
TYMP	0.71666	0.916	0.782	0.623282	4.68181e-12	8.52933e-08	1	0.695978	1	0.97	0.185971	1	1.26761	0.812	0.537	1.99835e-05	0.36406	0.709577	0.926	0.753	6.94159e-06	0.126462	0.772378	1	0.933	4.77477e-05	0.869867	0.596122	0.857	0.8	0.623282	1	0.639787	0.887	0.851	0.000305272	1	0.981476	0.929	0.685	5.85227e-13	1.06617e-08	0.765862	0.944	0.815	0.000101063	1
CHMP5	0.866164	0.672	0.459	0.294088	2.67991e-10	4.88226e-06	1	0.93952	0.556	0.479	0.294088	1	0.927184	0.75	0.454	0.000297282	1	0.740603	0.618	0.507	0.000813781	1	0.91224	0.767	0.488	0.000274244	1	0.834033	0.643	0.378	0.0466563	1	0.952009	0.597	0.418	0.000396134	1	1.12088	0.762	0.487	3.34988e-11	6.10282e-07	0.348942	0.583	0.409	0.100978	1
DRAP1	0.756352	0.666	0.49	0.157416	1.21321e-08	0.000221022	1	1.2516	1	0.739	0.000792686	1	0.486556	0.5	0.394	0.157416	1	0.951823	0.824	0.517	1.51651e-09	2.76278e-05	0.616314	0.733	0.549	0.0223338	1	0.760418	0.714	0.449	0.0454652	1	1.0642	0.677	0.452	6.94684e-06	0.126558	0.519958	0.583	0.538	0.0273272	1	0.59316	0.528	0.398	0.0604039	1
TENT5A	0.652126	0.6	0.44	0.450657	7.29921e-08	0.00132977	1	-0.403426	0.222	0.325	0.450657	1	0.506925	0.719	0.571	0.0956599	1	0.438249	0.588	0.438	0.0163451	1	0.383023	0.4	0.287	0.166385	1	0.719505	0.5	0.337	0.187663	1	0.625508	0.5	0.359	0.0237434	1	1.07452	0.726	0.471	9.12401e-09	0.000166221	0.62051	0.694	0.616	0.0168433	1
GCH1	1.57688	0.11	0.039	0.910988	2.45608e-07	0.00447449	1	2.79297	0.222	0.09	0.12539	1	2.10573	0.156	0.032	0.000220719	1	1.5669	0.029	0.015	0.318229	1	1.80688	0.333	0.106	7.31729e-05	1	0.280932	0.143	0.128	0.910988	1	0.876959	0.081	0.053	0.325158	1	2.99167	0.083	0.012	3.0701e-08	0.000559311	3.40051	0.111	0.016	1.65113e-05	0.300802
FAM129A	0.748385	0.6	0.444	0.483461	7.20824e-07	0.013132	1	1.33354	0.778	0.591	0.0541959	1	0.975535	0.688	0.476	0.0011078	1	0.712297	0.691	0.568	0.00287832	1	0.647939	0.633	0.452	0.0230681	1	0.813995	0.429	0.318	0.360303	1	0.21688	0.371	0.321	0.483461	1	0.9182	0.69	0.474	9.01031e-08	0.0016415	0.734557	0.528	0.36	0.0230895	1
C19orf66	1.32164	0.379	0.177	0.232789	7.2838e-07	0.0132696	1	2.09253	0.444	0.192	0.0208374	1	1.65117	0.406	0.161	0.000119412	1	1.23801	0.412	0.202	1.02542e-05	0.186811	0.919581	0.233	0.159	0.232789	1	1.22597	0.357	0.163	0.0610212	1	1.38704	0.274	0.141	0.00180376	1	1.17327	0.476	0.23	9.10476e-08	0.0016587	1.74732	0.361	0.144	0.000135244	1
RTP4	1.20585	0.104	0.047	0.935505	9.68351e-07	0.0176414	1	2.43542	0.111	0.074	0.611654	1	2.42766	0.125	0.028	0.00184949	1	-0.494214	0.029	0.061	0.275457	1	0.802768	0.033	0.036	0.935505	1	2.47558	0.071	0.024	0.263502	1	1.34189	0.081	0.036	0.0650937	1	1.83966	0.202	0.059	1.21044e-07	0.00220518	1.47257	0.111	0.043	0.0507238	1
UNC93B1	0.691525	0.654	0.463	0.940478	1.24174e-06	0.022622	1	1.47762	0.889	0.585	0.00211532	1	0.275659	0.469	0.404	0.475679	1	0.700971	0.588	0.432	0.00257936	1	0.737821	0.667	0.498	0.0140575	1	0.0249176	0.429	0.437	0.940478	1	0.715561	0.694	0.449	0.000129691	1	0.806587	0.774	0.524	1.55217e-07	0.00282775	0.657634	0.611	0.446	0.0225169	1
NLRC5	1.23937	0.155	0.075	0.946229	1.24177e-06	0.0226225	1	1.58352	0.111	0.066	0.600317	1	0.8427	0.094	0.059	0.426536	1	0.406251	0.088	0.087	0.946229	1	1.47019	0.3	0.13	0.00523861	1	-0.807355	0	0.106	0.199071	1	2.00789	0.226	0.061	1.55221e-07	0.00282782	1.66046	0.179	0.071	0.000141365	1	1.8915	0.111	0.047	0.0671474	1
ZC3HAV1	0.722487	0.519	0.381	0.88094	2.83785e-06	0.0517	1	0.477067	0.333	0.349	0.88094	1	0.864526	0.625	0.407	0.00468022	1	0.659676	0.588	0.455	0.00278167	1	0.665638	0.567	0.44	0.148946	1	0.00936282	0.429	0.377	0.831557	1	-0.140068	0.274	0.302	0.64455	1	1.06479	0.643	0.447	3.54732e-07	0.00646251	1.00996	0.472	0.255	0.00358104	1
PML	1.43495	0.406	0.189	0.963259	3.30408e-06	0.0601937	1	2.49752	0.778	0.196	7.08397e-06	0.129056	1.16935	0.438	0.203	0.0013855	1	1.45706	0.441	0.216	4.13011e-07	0.00752423	2.09337	0.433	0.188	7.74519e-05	1	0.738613	0.143	0.146	0.963259	1	1.34734	0.355	0.153	1.46952e-05	0.267716	1.08899	0.429	0.227	5.41938e-06	0.0987302	1.86064	0.333	0.155	0.000918729	1
MYD88	0.709971	0.681	0.493	0.0537919	3.38421e-06	0.0616535	1	1.34128	1	0.491	0.00259367	1	0.853927	0.656	0.495	0.0233644	1	0.478273	0.647	0.537	0.0537919	1	0.844937	0.6	0.395	0.0158063	1	0.814785	0.714	0.401	0.0363805	1	0.575643	0.548	0.401	0.00865492	1	0.757835	0.798	0.61	4.23026e-07	0.00770669	0.726824	0.694	0.504	0.00538443	1
MNDA	0.62295	0.887	0.776	0.527815	3.80284e-06	0.0692801	1	1.0913	1	0.842	0.00733867	1	0.500759	0.75	0.643	0.0289606	1	0.694546	0.926	0.726	4.75356e-07	0.00866003	0.730179	1	0.916	4.30721e-05	0.784688	0.0417717	0.857	0.827	0.527815	1	0.703567	0.968	0.839	1.97806e-05	0.360363	0.628774	0.786	0.683	0.000329445	1	0.797879	0.917	0.827	0.000208372	1
TRIM5	1.46564	0.307	0.133	0.862564	4.07675e-06	0.0742702	1	1.81569	0.333	0.118	0.0534967	1	2.13816	0.469	0.153	5.09594e-07	0.00928379	1.23943	0.338	0.168	0.000139384	1	2.13915	0.333	0.091	6.31816e-06	0.115104	0.508001	0.143	0.125	0.862564	1	1.40037	0.226	0.117	0.00564065	1	1.2703	0.345	0.168	1.76292e-05	0.321168	1.67266	0.194	0.082	0.0124223	1
LMNB1	1.34039	0.146	0.061	0.782319	4.36597e-06	0.0795392	1	3.0705	0.444	0.06	5.24731e-06	0.0955954	0.764697	0.062	0.051	0.782319	1	1.02893	0.074	0.043	0.215826	1	2.37323	0.3	0.065	5.45747e-07	0.00994242	1.38247	0.214	0.092	0.136606	1	1.32083	0.113	0.044	0.0106812	1	1.11989	0.202	0.115	0.00997995	1	1.11038	0.056	0.043	0.696324	1
MYOF	0.661395	0.651	0.5	0.634051	4.4884e-06	0.0817697	1	1.49122	0.778	0.479	0.0217001	1	0.452929	0.438	0.387	0.348534	1	0.679968	0.868	0.688	5.61051e-07	0.0102212	0.836154	0.533	0.447	0.127504	1	0.273945	0.429	0.366	0.634051	1	0.212954	0.403	0.309	0.195095	1	0.55682	0.845	0.696	7.16189e-05	1	0.787663	0.556	0.363	0.0140031	1
JAK2	0.926655	0.499	0.321	0.942391	5.59644e-06	0.101956	1	1.24453	0.222	0.192	0.634077	1	0.815323	0.594	0.379	0.00846742	1	0.810131	0.485	0.391	0.0117701	1	0.94815	0.467	0.254	0.00818989	1	0.173016	0.286	0.31	0.942391	1	1.08148	0.403	0.216	0.00031292	1	0.926066	0.655	0.436	6.99557e-07	0.0127445	0.977025	0.417	0.27	0.027703	1
SP140	1.06819	0.31	0.157	0.447924	6.22708e-06	0.113445	1	1.80808	0.444	0.158	0.0184192	1	1.53945	0.344	0.173	0.00745133	1	1.09935	0.441	0.192	7.78388e-07	0.0141807	0.656788	0.2	0.151	0.447924	1	1.99015	0.429	0.17	0.00610229	1	1.24236	0.274	0.113	0.000115194	1	0.6186	0.262	0.185	0.0667721	1	1.06187	0.222	0.12	0.0612056	1
CBR1	0.81275	0.472	0.334	0.906375	7.20734e-06	0.131303	1	1.6081	0.667	0.411	0.031802	1	0.585018	0.438	0.379	0.27877	1	0.0739241	0.382	0.374	0.906375	1	0.809679	0.6	0.442	0.0503968	1	1.53447	0.5	0.204	0.00793541	1	0.880414	0.403	0.271	0.00756618	1	1.05312	0.583	0.378	9.0092e-07	0.016413	1.03799	0.361	0.234	0.0380424	1
SAMHD1	0.311976	0.997	0.977	0.183959	8.05413e-06	0.14673	1	-0.467842	0.889	0.946	0.167931	1	0.528091	1	0.971	0.000283174	1	0.144712	1	0.998	0.0571397	1	0.312054	1	0.958	0.150632	1	0.209764	1	0.979	0.183959	1	0.429859	1	0.953	0.000564136	1	0.380272	1	0.995	1.00677e-06	0.0183413	0.308332	1	0.981	0.00770074	1
LGALS9	0.560978	0.916	0.806	0.660261	8.35567e-06	0.152224	1	0.734655	1	0.804	0.0319564	1	0.441272	0.906	0.742	0.0113401	1	0.742761	0.882	0.76	1.04446e-06	0.019028	0.584023	0.967	0.838	0.000286884	1	0.244625	0.714	0.736	0.660261	1	0.381217	0.903	0.731	0.00992869	1	0.487513	0.952	0.891	3.80253e-05	0.692745	0.524785	0.944	0.917	0.0103248	1
APOBEC3G	1.05309	0.185	0.098	0.656343	1.70954e-05	0.311444	1	2.57796	0.667	0.122	2.13694e-06	0.0389308	1.16463	0.094	0.06	0.416436	1	0.444839	0.132	0.116	0.656343	1	1.59418	0.3	0.103	0.000658353	1	1.57511	0.143	0.063	0.240853	1	1.23993	0.177	0.085	0.0106777	1	1.20562	0.202	0.108	0.00593235	1	1.07121	0.139	0.093	0.318491	1
BLVRA	0.674444	0.66	0.481	0.113132	1.73061e-05	0.315283	1	1.00392	0.778	0.623	0.0304124	1	0.439344	0.719	0.47	0.034333	1	0.4677	0.735	0.578	0.00818425	1	0.705371	0.7	0.508	0.0106894	1	1.09337	0.714	0.425	0.0103887	1	1.02424	0.532	0.378	0.00697396	1	0.787316	0.69	0.498	2.16328e-06	0.0394106	0.506422	0.528	0.42	0.113132	1
CMTR1	1.02023	0.269	0.149	0.881288	1.91034e-05	0.348025	1	1.31184	0.222	0.124	0.390555	1	1.4066	0.312	0.172	0.0242792	1	0.938983	0.324	0.201	0.00687246	1	0.972693	0.2	0.112	0.137517	1	1.13454	0.214	0.135	0.370334	1	0.793765	0.129	0.089	0.256911	1	1.16267	0.417	0.209	2.38794e-06	0.0435035	0.20049	0.111	0.102	0.881288	1
PPM1K	0.970322	0.43	0.246	0.713984	2.56422e-05	0.467149	0	0.366706	0.111	0.154	0.713984	1	0.971148	0.562	0.349	0.00482249	1	1.07931	0.382	0.204	0.000169006	1	1.38273	0.4	0.188	0.00261397	1	2.33808	0.571	0.139	3.20531e-06	0.0583943	0.88798	0.355	0.226	0.0121526	1	0.566903	0.488	0.372	0.0144457	1	1.07947	0.444	0.231	0.00195763	1
BAZ1A	0.47785	0.725	0.579	0.574881	2.65811e-05	0.484255	0	1.10894	1	0.507	0.0127926	1	0.312185	0.656	0.605	0.459768	1	-0.0268793	0.691	0.708	0.574881	1	1.10685	0.9	0.579	3.32268e-06	0.0605326	0.850568	0.857	0.673	0.0428326	1	0.544654	0.613	0.469	0.0141294	1	0.521572	0.81	0.654	0.000267814	1	0.52101	0.583	0.416	0.0559268	1
GBP4	1.41656	0.43	0.236	0.0146232	2.75934e-05	0.502697	0	3.0705	0.889	0.273	5.05467e-06	0.092086	1.70884	0.438	0.186	0.000176551	1	0.769885	0.515	0.384	0.00581815	1	1.58891	0.567	0.27	0.000122848	1	1.81261	0.643	0.247	0.000171527	1	1.65406	0.258	0.157	0.0146232	1	1.37787	0.417	0.224	3.44922e-06	0.0628379	2.07612	0.278	0.113	0.00175069	1
MSR1	0.361164	0.961	0.918	0.446148	2.94825e-05	0.537112	0	0.254507	1	0.942	0.446148	1	0.47947	0.969	0.901	0.0239873	1	0.125758	0.897	0.824	0.180201	1	0.0372329	0.967	0.899	0.404369	1	0.27167	1	0.875	0.187437	1	0.487486	1	0.949	3.68536e-06	0.0671399	0.294351	0.988	0.981	0.00136083	1	0.263678	0.917	0.978	0.120409	1
PSMB9	0.93206	0.487	0.324	0.1583	3.38167e-05	0.616073	0	1.37151	0.667	0.435	0.0605264	1	1.01738	0.406	0.253	0.0292568	1	1.09741	0.574	0.371	2.52497e-05	0.459999	1.34244	0.833	0.472	4.22715e-06	0.0770103	0.651528	0.5	0.296	0.1583	1	0.755582	0.419	0.305	0.0219185	1	0.744555	0.381	0.297	0.0467413	1	1.06005	0.417	0.225	0.00389089	1
PARP10	0.906936	0.34	0.193	0.657827	4.74492e-05	0.864429	0	1.47104	0.333	0.204	0.290709	1	1.25418	0.406	0.169	0.000700256	1	0.917248	0.324	0.191	0.00546309	1	0.578295	0.233	0.214	0.657827	1	1.41669	0.357	0.185	0.0739559	1	0.668753	0.306	0.196	0.0322364	1	1.01943	0.44	0.232	5.93127e-06	0.108056	0.963678	0.222	0.137	0.121506	1
PSMA4	0.549243	0.746	0.659	0.743135	4.81393e-05	0.877002	0	1.29519	0.889	0.707	0.000984316	1	0.383738	0.5	0.483	0.743135	1	0.39973	0.765	0.65	0.0114657	1	0.618309	0.733	0.735	0.025964	1	0.238711	0.714	0.586	0.525242	1	0.656303	0.774	0.643	0.000225796	1	0.687266	0.81	0.683	6.01754e-06	0.109628	0.409552	0.722	0.71	0.218423	1
RTCB	0.926792	0.466	0.299	0.935368	4.96581e-05	0.904671	0	1.9438	0.889	0.397	0.000259799	1	1.00871	0.312	0.289	0.434983	1	0.991761	0.515	0.328	9.77168e-05	1	0.807866	0.533	0.343	0.024814	1	0.364548	0.214	0.231	0.935368	1	0.756928	0.387	0.245	0.00753221	1	0.99369	0.56	0.35	6.2074e-06	0.113086	0.666944	0.361	0.237	0.0925398	1
NUPR1	0.615435	0.839	0.78	0.784383	5.83909e-05	1	0	1.7592	0.889	0.784	0.000232001	1	0.789975	0.969	0.86	0.000169345	1	0.72053	0.941	0.867	7.29905e-06	0.132974	0.157448	0.733	0.817	0.784383	1	0.331467	0.714	0.58	0.243552	1	0.270612	0.839	0.74	0.0907497	1	0.818647	0.762	0.66	3.90725e-05	0.711822	0.644151	0.833	0.83	0.110422	1
JUP	1.38032	0.104	0.045	0.63223	7.51928e-05	1	0	1.09253	0	0.044	0.522121	1	3.08663	0.094	0.016	0.00143835	1	3.59491	0.044	0.005	9.39941e-06	0.171238	1.95279	0.133	0.045	0.0214112	1	2.79751	0.071	0.019	0.166877	1	0.564283	0.048	0.037	0.63223	1	0.899849	0.238	0.153	0.0315722	1	2.00409	0.028	0.016	0.551287	1
RRBP1	0.59646	0.872	0.723	0.157624	7.58571e-05	1	0	0.76486	1	0.822	0.00796851	1	0.939084	0.938	0.731	9.48246e-06	0.172751	0.509133	0.956	0.835	1.2362e-05	0.225211	0.407095	0.9	0.682	0.0214105	1	0.564116	0.786	0.743	0.157624	1	0.813215	0.742	0.536	6.94007e-05	1	0.417955	0.869	0.755	0.000778234	1	0.679645	0.861	0.771	0.0237294	1
CASP1	0.533315	0.543	0.405	0.614684	8.45193e-05	1	0	1.39608	0.778	0.453	0.0107047	1	0.253098	0.5	0.419	0.458603	1	0.320845	0.588	0.464	0.0953439	1	0.746013	0.5	0.374	0.104695	1	0.0878489	0.429	0.488	0.614684	1	0.500645	0.452	0.352	0.0740056	1	0.794315	0.655	0.427	1.05653e-05	0.192479	0.633255	0.417	0.336	0.144713	1
FBXO6	0.923752	0.272	0.148	0.693315	9.0589e-05	1	0	1.09253	0.222	0.186	0.693315	1	1.21467	0.281	0.131	0.0143707	1	1.11922	0.279	0.163	0.0053181	1	0.79212	0.267	0.174	0.183598	1	1.27395	0.214	0.11	0.227347	1	1.14219	0.258	0.115	0.000695902	1	0.419889	0.274	0.21	0.177941	1	1.71533	0.306	0.088	1.13241e-05	0.206302
GBP3	0.68088	0.391	0.258	0.951996	9.97978e-05	1	0	1.51499	0.778	0.403	0.0151285	1	0.472791	0.531	0.36	0.0702915	1	-0.19814	0.294	0.318	0.581117	1	1.0185	0.267	0.174	0.183342	1	2.06054	0.214	0.063	0.0264842	1	1.18795	0.371	0.163	1.24753e-05	0.227275	0.802904	0.536	0.338	7.00816e-05	1	0.534266	0.222	0.226	0.951996	1
MYL12A	0.340237	0.973	0.947	0.143362	0.000109342	1	0	0.707024	1	0.974	0.00205853	1	0.467061	0.969	0.907	0.0736357	1	0.205181	0.941	0.943	0.0766226	1	0.285278	0.967	0.916	0.043272	1	0.377219	1	0.938	0.143362	1	0.470082	0.952	0.955	1.36684e-05	0.249011	0.339936	1	0.951	0.00107674	1	0.239925	1	0.974	0.0635169	1
OPTN	0.845705	0.322	0.2	0.582381	0.000109601	1	0	1.40557	0.667	0.411	0.047542	1	0.357273	0.281	0.201	0.330656	1	0.907229	0.588	0.34	1.37008e-05	0.249602	0.661905	0.267	0.231	0.582381	1	1.33184	0.357	0.154	0.0406326	1	1.06995	0.226	0.121	0.0121655	1	0.779023	0.25	0.154	0.0153404	1	1.78404	0.139	0.081	0.185159	1
TOR1B	1.19355	0.272	0.127	0.60377	0.000145675	1	0	1.85437	0.333	0.174	0.170497	1	1.32231	0.281	0.128	0.0109374	1	1.26824	0.309	0.148	0.000147564	1	1.75891	0.3	0.111	0.000947689	1	0.0426196	0.071	0.115	0.60377	1	0.972266	0.226	0.116	0.00861177	1	1.18431	0.333	0.16	1.82106e-05	0.331761	1.33719	0.167	0.069	0.0258976	1
RUBCN	0.875449	0.275	0.162	0.443588	0.000163258	1	0	1.98562	0.222	0.134	0.375769	1	0.764697	0.219	0.148	0.26095	1	1.13394	0.426	0.215	2.04087e-05	0.371806	-0.275235	0.1	0.149	0.443588	1	1.32936	0.286	0.12	0.0732305	1	1.00429	0.194	0.112	0.0398567	1	0.75851	0.321	0.21	0.0117731	1	1.06653	0.222	0.119	0.0584898	1
SECTM1	0.799507	0.442	0.298	0.591913	0.000166261	1	0	0.838775	0.667	0.467	0.122926	1	1.08979	0.75	0.443	2.07842e-05	0.378646	0.65469	0.5	0.349	0.00437213	1	0.977208	0.6	0.388	0.00320401	1	0.498197	0.571	0.418	0.279225	1	1.11674	0.5	0.326	0.000547561	1	1.05759	0.262	0.131	0.000576445	1	-0.308437	0.139	0.169	0.591913	1
IRF9	1.31587	0.185	0.076	0.352804	0.000185218	1	0	-0.528957	0	0.142	0.22414	1	2.34966	0.125	0.033	0.00537963	1	1.24942	0.206	0.089	0.00103025	1	1.12025	0.133	0.087	0.352804	1	1.87151	0.286	0.086	0.0111244	1	1.55823	0.194	0.06	2.31542e-05	0.421823	1.53987	0.19	0.079	0.000184429	1	1.76586	0.222	0.071	0.000610461	1
NRIP1	0.463431	0.818	0.737	0.932078	0.000218577	1	0	0.615053	0.778	0.577	0.17002	1	0.271867	0.688	0.696	0.621088	1	0.364351	0.985	0.88	0.00201951	1	0.571244	0.567	0.44	0.139662	1	0.70299	0.857	0.685	0.0174881	1	-0.027935	0.597	0.585	0.932078	1	0.589986	0.917	0.842	2.73247e-05	0.497802	0.527995	0.972	0.865	0.000598092	1
NCF1	0.817415	0.669	0.509	0.755568	0.000265148	1	0	2.17282	0.333	0.339	0.755568	1	0.884554	0.781	0.585	0.00472124	1	1.21841	0.618	0.429	0.000142793	1	1.11748	0.433	0.368	0.284098	1	0.732854	0.571	0.247	0.0145905	1	0.53811	0.677	0.522	0.0126141	1	0.791661	0.679	0.494	3.31473e-05	0.603877	0.764002	0.944	0.814	0.00183029	1
AC124319.2	1.64411	0.107	0.039	0.725021	0.000283694	1	0	2.79297	0	0.014	0.725021	1	2.91309	0.219	0.051	3.54661e-05	0.646122	1.81089	0.118	0.044	0.00343029	1	1.52791	0.167	0.059	0.0160511	1	0.134542	0	0.051	0.385822	1	0.793765	0.048	0.032	0.47935	1	1.74708	0.119	0.037	0.0001574	1	1.90128	0.083	0.028	0.0525667	1
PHF11	0.771852	0.436	0.298	0.965468	0.000312324	1	0	2.06894	0.889	0.299	3.90459e-05	0.711338	0.396366	0.406	0.337	0.34228	1	0.423499	0.441	0.346	0.11012	1	0.726255	0.4	0.299	0.143998	1	0.205881	0.286	0.291	0.965468	1	1.04872	0.371	0.255	0.00937262	1	0.800476	0.512	0.323	0.000134929	1	1.19962	0.361	0.235	0.0288023	1
TRIM14	0.579513	0.597	0.437	0.335197	0.000409616	1	0	0.866972	0.667	0.433	0.111556	1	0.711455	0.531	0.389	0.0551953	1	0.130149	0.662	0.584	0.335197	1	0.838837	0.633	0.424	0.0122063	1	0.69317	0.5	0.33	0.190041	1	1.04084	0.548	0.327	5.12112e-05	0.932966	0.606626	0.655	0.49	0.000392002	1	0.685746	0.472	0.356	0.0773564	1
SLC25A28	0.789394	0.257	0.153	0.819623	0.000466497	1	0	1.59134	0.333	0.16	0.140702	1	1.07403	0.312	0.158	0.0199319	1	1.09935	0.397	0.203	5.8324e-05	1	0.348202	0.133	0.118	0.819623	1	0.890617	0.214	0.137	0.430364	1	0.965246	0.177	0.111	0.0909984	1	0.506528	0.25	0.184	0.126596	1	0.703636	0.194	0.115	0.159427	1
PARP4	0.375475	0.785	0.677	0.587114	0.000529206	1	0	-0.287402	0.333	0.525	0.370845	1	0.453894	0.781	0.758	0.0629406	1	0.19276	0.971	0.888	0.065149	1	0.623836	0.467	0.389	0.174346	1	1.23272	0.929	0.673	6.6166e-05	1	0.535821	0.629	0.42	0.00159463	1	0.267337	0.905	0.849	0.0116792	1	0.05157	0.75	0.684	0.587114	1
MDK	1.11823	0.188	0.09	0.922419	0.000554854	1	0	1.14911	0.111	0.088	0.819615	1	1.89715	0.125	0.046	0.0397377	1	1.17738	0.235	0.104	0.000601764	1	1.05515	0.2	0.124	0.207499	1	1.21254	0	0.029	0.519377	1	1.51073	0.194	0.064	6.93736e-05	1	0.962054	0.262	0.145	0.0030272	1	1.09197	0.056	0.054	0.922419	1
IL1RN	1.04248	0.296	0.172	0.820178	0.000580965	1	0	0.854007	0.556	0.483	0.465983	1	0.559766	0.156	0.137	0.724238	1	1.36198	0.324	0.182	0.00137482	1	1.57861	0.4	0.183	0.000630678	1	-0.945457	0.143	0.156	0.820178	1	0.820263	0.242	0.145	0.0296322	1	0.691347	0.345	0.225	0.00806374	1	3.30702	0.25	0.076	7.2639e-05	1
AKR1C3	0.602016	0.678	0.545	0.941688	0.000637519	1	0	1.41691	0.667	0.359	0.0295834	1	0.0971464	0.688	0.647	0.504447	1	0.101881	0.574	0.615	0.941688	1	-0.197232	0.333	0.341	0.872386	1	-0.0415566	0.714	0.514	0.344056	1	0.944234	0.694	0.494	7.97121e-05	1	0.4351	0.905	0.768	0.000488405	1	0.929745	0.583	0.37	0.00300904	1
ZCCHC2	0.639155	0.707	0.535	0.638547	0.000674958	1	0	0.752955	0.667	0.471	0.162567	1	1.04355	0.75	0.523	0.000118211	1	0.416206	0.75	0.614	0.0105998	1	0.691122	0.7	0.439	0.00652298	1	0.151903	0.5	0.426	0.638547	1	0.810662	0.645	0.426	8.43947e-05	1	0.657463	0.75	0.65	0.000111654	1	0.371488	0.694	0.536	0.0840346	1
AKR1C2	0.886516	0.313	0.194	0.818164	0.000701438	1	0	0.545043	0.222	0.15	0.60655	1	1.6907	0.375	0.198	0.00734058	1	0.623997	0.25	0.175	0.0990623	1	0.600876	0.3	0.243	0.452272	1	0.428273	0.214	0.207	0.818164	1	1.51583	0.371	0.184	8.77067e-05	1	0.449683	0.44	0.303	0.0115884	1	-0.776074	0.056	0.081	0.562701	1
TFEC	0.516027	0.863	0.76	0.533393	0.000725435	1	0	0.943305	0.667	0.481	0.158888	1	0.491599	0.875	0.863	0.0352571	1	0.40444	0.868	0.782	0.0116142	1	0.300993	0.633	0.643	0.533393	1	0.787523	0.929	0.771	0.00972987	1	0.635813	0.823	0.666	0.000774365	1	0.397643	0.94	0.857	9.07081e-05	1	0.421655	0.944	0.833	0.0154321	1
PATL1	0.650762	0.355	0.243	0.675815	0.00076995	1	0	-0.06501	0.111	0.206	0.472967	1	0.985824	0.469	0.254	0.00508222	1	0.351126	0.338	0.277	0.255254	1	0.417174	0.333	0.243	0.309893	1	0.364548	0.286	0.224	0.675815	1	0.733967	0.242	0.172	0.119405	1	0.560718	0.417	0.333	0.0488556	1	1.37422	0.444	0.189	9.62762e-05	1
DYNLT1	0.846204	0.558	0.375	0.112512	0.000770149	1	0	2.24277	0.889	0.449	9.6301e-05	1	0.702769	0.594	0.357	0.00937639	1	0.58297	0.515	0.377	0.0141694	1	0.939359	0.7	0.504	0.00404505	1	0.571157	0.643	0.402	0.112512	1	0.973674	0.532	0.357	0.00117334	1	0.653804	0.524	0.377	0.00229075	1	1.13155	0.5	0.297	0.0042243	1
PHACTR4	0.562974	0.493	0.37	0.937666	0.000920933	1	0	0.120546	0.333	0.323	0.937666	1	1.23502	0.656	0.388	0.000115163	1	0.0729595	0.441	0.412	0.69732	1	0.646192	0.533	0.354	0.040608	1	0.0708835	0.357	0.329	0.915715	1	0.368292	0.435	0.334	0.144982	1	0.580414	0.56	0.465	0.014671	1	0.966133	0.444	0.265	0.00925394	1
TRIM56	0.663301	0.478	0.351	0.713836	0.000953602	1	0	1.29047	0.667	0.315	0.0200174	1	1.21972	0.688	0.384	0.00011925	1	0.602002	0.515	0.431	0.0599381	1	0.435259	0.267	0.243	0.713836	1	0.338076	0.429	0.32	0.507674	1	0.173014	0.323	0.266	0.395125	1	0.652362	0.571	0.455	0.00418377	1	0.69534	0.417	0.291	0.0844407	1
SCARB2	0.395142	0.86	0.778	0.507815	0.00125048	1	0	0.483829	0.778	0.737	0.258719	1	0.536476	0.875	0.787	0.00718713	1	0.415703	0.926	0.819	0.000156396	1	0.449946	0.967	0.845	0.0219525	1	0.546964	0.786	0.736	0.128305	1	0.056193	0.742	0.674	0.507815	1	0.425994	0.857	0.798	0.00680646	1	0.465157	0.889	0.813	0.18828	1
LEPROTL1	0.465104	0.69	0.558	0.568518	0.00131877	1	0	0.761752	0.667	0.469	0.161087	1	0.190388	0.562	0.529	0.568518	1	0.193196	0.632	0.544	0.240327	1	0.377746	0.633	0.557	0.217112	1	0.778843	0.714	0.44	0.0357577	1	0.745738	0.774	0.605	0.000164941	1	0.416984	0.75	0.622	0.00202002	1	0.608988	0.667	0.5	0.0153983	1
LYSMD2	0.895151	0.364	0.219	0.566571	0.0014646	1	0	2.18416	0.667	0.214	0.000572911	1	0.634113	0.312	0.262	0.413213	1	0.28353	0.265	0.238	0.566571	1	1.08192	0.433	0.224	0.00727638	1	1.34433	0.429	0.173	0.0176312	1	0.907956	0.371	0.203	0.00142947	1	1.01663	0.417	0.253	0.000183193	1	1.26713	0.306	0.161	0.0148125	1
APPL1	0.451141	0.609	0.481	0.954213	0.00152822	1	0	0.778021	0.556	0.419	0.263585	1	0.236897	0.531	0.487	0.562223	1	0.0395684	0.544	0.534	0.954213	1	1.01758	0.6	0.43	0.0146535	1	0.0847891	0.5	0.406	0.74809	1	0.428549	0.532	0.38	0.0266452	1	0.515577	0.774	0.646	0.000191155	1	0.497081	0.611	0.407	0.0246204	1
LMO2	0.761804	0.331	0.221	0.693648	0.00190883	1	0	1.19604	0.333	0.196	0.281811	1	0.850737	0.438	0.269	0.0285378	1	0.304179	0.265	0.24	0.612348	1	1.3142	0.467	0.204	0.000408815	1	-0.00984779	0.143	0.18	0.693648	1	0.848691	0.242	0.178	0.147877	1	0.922136	0.429	0.262	0.000238804	1	0.669109	0.25	0.208	0.41115	1
SLFN12	0.879956	0.26	0.143	0.866406	0.00195037	1	0	1.79297	0.222	0.088	0.170382	1	0.961998	0.375	0.178	0.00686375	1	0.673813	0.25	0.18	0.123046	1	0.173951	0.1	0.109	0.866406	1	0.439955	0.214	0.171	0.728387	1	0.844391	0.194	0.11	0.0416101	1	1.0277	0.333	0.18	0.000244004	1	1.56219	0.278	0.099	0.000452623	1
TRIM69	0.858526	0.236	0.135	0.726271	0.00196654	1	0	0.400654	0.111	0.152	0.726271	1	0.934622	0.219	0.129	0.136878	1	0.988352	0.309	0.181	0.00439486	1	0.840664	0.233	0.174	0.331926	1	1.38247	0.214	0.094	0.142922	1	1.05349	0.242	0.117	0.0032441	1	1.15654	0.25	0.117	0.00024603	1	0.550635	0.111	0.094	0.719709	1
WARS	0.917827	0.49	0.359	0.772911	0.00196769	1	0	1.95814	0.556	0.475	0.173101	1	0.322627	0.281	0.305	0.772911	1	0.865956	0.603	0.405	0.000246173	1	1.17246	0.467	0.284	0.0145732	1	0.499827	0.357	0.274	0.461179	1	0.847106	0.323	0.239	0.146291	1	0.759862	0.643	0.537	0.00210172	1	1.03726	0.444	0.313	0.0460387	1
PARP12	0.985003	0.504	0.303	0.0326706	0.00206233	1	0	1.23838	0.667	0.363	0.0326706	1	1.28631	0.562	0.325	0.0017859	1	0.986491	0.529	0.367	0.000258024	1	0.7503	0.533	0.345	0.0213281	1	1.67412	0.643	0.241	0.000761933	1	1.02061	0.419	0.243	0.00055336	1	0.653338	0.536	0.355	0.000610052	1	1.38532	0.361	0.189	0.00438483	1
JADE2	0.80717	0.296	0.182	0.729364	0.00217996	1	0	2.1149	0.444	0.12	0.00404	1	1.19245	0.531	0.256	0.000272756	1	0.576015	0.338	0.253	0.0917062	1	0.444955	0.133	0.112	0.729364	1	1.0179	0.286	0.152	0.193239	1	0.546212	0.161	0.132	0.450106	1	0.820924	0.369	0.23	0.00183205	1	0.976488	0.167	0.116	0.320373	1
IL15RA	1.51345	0.125	0.046	0.427097	0.00221598	1	0	2.66369	0.333	0.06	0.00112523	1	1.55319	0.125	0.051	0.0688355	1	0.918609	0.074	0.046	0.276624	1	1.77106	0.233	0.093	0.00764126	1	1.99015	0.071	0.033	0.427097	1	2.09375	0.113	0.031	0.000327002	1	1.54827	0.143	0.051	0.000277266	1	1.83417	0.083	0.028	0.049447	1
TRANK1	1.06721	0.203	0.105	0.729131	0.00241884	1	0	1.50757	0.111	0.07	0.642744	1	1.94488	0.25	0.095	0.00259843	1	0.810641	0.235	0.142	0.0294931	1	0.176833	0.067	0.084	0.729131	1	0.153651	0.071	0.108	0.653894	1	0.867475	0.129	0.071	0.0826785	1	1.07252	0.298	0.151	0.000302676	1	2.03726	0.194	0.069	0.00319813	1
ANKFY1	0.613501	0.388	0.267	0.587797	0.00246982	1	0	1.26941	0.444	0.194	0.0793511	1	0.46573	0.344	0.283	0.368965	1	0.757701	0.529	0.325	0.000309061	1	0.712165	0.4	0.28	0.143468	1	1.12697	0.429	0.245	0.0982411	1	0.574422	0.29	0.181	0.0376175	1	0.435158	0.417	0.362	0.134923	1	0.4579	0.222	0.188	0.587797	1
STAC3	0.905503	0.23	0.142	0.604738	0.00247899	1	0	2.33354	0.667	0.232	0.00031021	1	1.41677	0.219	0.113	0.0499449	1	0.953023	0.25	0.136	0.00685383	1	0.446809	0.233	0.197	0.604738	1	-0.46302	0.071	0.161	0.355024	1	0.910279	0.177	0.119	0.127639	1	1.12643	0.31	0.175	0.000738262	1	-0.47899	0.056	0.096	0.399708	1
MSL3	0.517267	0.448	0.328	0.937163	0.00252197	1	0	1.96008	0.778	0.279	0.000315595	1	0.0179383	0.344	0.362	0.937163	1	0.449124	0.426	0.344	0.0958229	1	0.702441	0.467	0.309	0.0569972	1	-0.30603	0.357	0.392	0.651152	1	0.529547	0.387	0.281	0.0616285	1	0.570044	0.524	0.414	0.0176737	1	0.602437	0.444	0.259	0.0290398	1
ATP10A	0.558756	0.373	0.248	0.805527	0.00284308	1	0	0.188109	0.222	0.251	0.805527	1	-0.247903	0.156	0.184	0.643924	1	0.77993	0.588	0.41	0.000355828	1	1.54483	0.2	0.071	0.00804246	1	0.675878	0.429	0.241	0.153368	1	-0.533129	0.113	0.138	0.51037	1	0.411883	0.583	0.377	0.00197013	1	1.26754	0.278	0.137	0.0126149	1
GIMAP4	0.700304	0.439	0.335	0.681776	0.00294511	1	0	1.25899	0.444	0.248	0.149486	1	0.458036	0.344	0.248	0.246824	1	0.736556	0.382	0.291	0.0578603	1	1.3899	0.567	0.325	0.000478875	1	0.42164	0.357	0.274	0.560038	1	0.964287	0.548	0.377	0.000368614	1	0.549387	0.429	0.406	0.285904	1	0.118825	0.389	0.345	0.681776	1
INTS6L	1.15739	0.119	0.056	0.914469	0.00350495	1	0	2.54504	0.111	0.034	0.218446	1	1.79761	0.188	0.053	0.00148911	1	1.10495	0.088	0.053	0.193204	1	2.21781	0.2	0.052	0.000438792	1	0.890617	0.071	0.063	0.914469	1	0.481821	0.048	0.04	0.760679	1	0.758863	0.155	0.093	0.0627696	1	2.02771	0.111	0.043	0.0422941	1
RBCK1	0.665681	0.397	0.283	0.892667	0.00461914	1	0	1.4551	0.667	0.311	0.0212935	1	0.480723	0.406	0.27	0.13369	1	0.843993	0.426	0.324	0.022895	1	0.473733	0.3	0.258	0.597691	1	1.1887	0.5	0.247	0.0355303	1	1.03423	0.435	0.253	0.000578563	1	0.090899	0.321	0.319	0.892667	1	0.959699	0.417	0.245	0.0130232	1
FCGR1A	0.569448	0.564	0.45	0.586573	0.00469359	1	0	0.615551	0.667	0.597	0.258699	1	0.625053	0.5	0.372	0.119886	1	0.39915	0.559	0.405	0.0303477	1	0.657996	0.5	0.468	0.269249	1	0.54958	0.5	0.337	0.309105	1	0.595786	0.419	0.402	0.586573	1	0.572261	0.726	0.606	0.000587908	1	0.470869	0.556	0.426	0.119761	1
PSMB8	0.540495	0.636	0.494	0.75558	0.00493692	1	0	0.872405	0.889	0.567	0.0529682	1	0.597587	0.531	0.413	0.0883817	1	0.457891	0.691	0.578	0.0101748	1	0.572762	0.833	0.599	0.00751868	1	0.208906	0.429	0.408	0.75558	1	0.878424	0.565	0.412	0.000618451	1	0.522396	0.69	0.542	0.000840749	1	0.337799	0.472	0.393	0.329884	1
NCOA7	0.625432	0.478	0.34	0.796694	0.00580842	1	0	-0.0945543	0.222	0.359	0.494641	1	0.779964	0.594	0.408	0.015535	1	0.642847	0.515	0.382	0.00983792	1	0.212576	0.367	0.359	0.796694	1	1.03669	0.5	0.283	0.0630693	1	0.849768	0.468	0.287	0.00122298	1	0.693196	0.524	0.355	0.000727904	1	0.446474	0.361	0.298	0.466382	1
AGRN	1.01978	0.179	0.092	0.761515	0.00582272	1	0	0.48919	0.111	0.146	0.761515	1	2.06777	0.219	0.067	0.00082682	1	0.548519	0.103	0.086	0.614505	1	1.0594	0.133	0.077	0.259754	1	2.68203	0.286	0.065	0.00113301	1	1.00022	0.21	0.101	0.00626002	1	1.13029	0.25	0.126	0.000729701	1	0.538712	0.083	0.064	0.659522	1
PLA2G16	0.443132	0.63	0.508	0.937069	0.00621025	1	0	1.06599	0.889	0.733	0.00489913	1	0.36383	0.656	0.484	0.0687536	1	0.23477	0.809	0.706	0.10445	1	0.146052	0.4	0.386	0.937069	1	0.569701	0.643	0.432	0.126631	1	0.520237	0.548	0.46	0.0510252	1	0.654586	0.619	0.465	0.000778399	1	0.953617	0.556	0.365	0.00319463	1
BAG1	0.466062	0.51	0.376	0.790401	0.006704	1	0	0.866181	0.778	0.481	0.0786057	1	1.00941	0.562	0.328	0.00477675	1	0.0746096	0.397	0.382	0.790401	1	0.345605	0.467	0.317	0.168903	1	0.524489	0.5	0.342	0.256279	1	0.717072	0.516	0.334	0.00189723	1	0.0838089	0.536	0.495	0.620801	1	1.01231	0.583	0.329	0.000840468	1
NUB1	0.531627	0.606	0.492	0.53208	0.00690999	1	0	1.82334	0.889	0.445	0.00134594	1	0.373585	0.531	0.532	0.441312	1	0.371928	0.632	0.594	0.0665016	1	0.892965	0.733	0.441	0.000866371	1	0.554651	0.643	0.467	0.199788	1	0.652498	0.548	0.404	0.00793495	1	0.381285	0.655	0.583	0.0549083	1	0.433409	0.417	0.374	0.53208	1
SP140L	0.66675	0.379	0.256	0.697635	0.00718122	1	0	1.78015	0.556	0.194	0.00657148	1	0.582172	0.375	0.27	0.170602	1	0.714622	0.485	0.317	0.00235928	1	0.420897	0.267	0.245	0.697635	1	-2.14109	0	0.24	0.0378284	1	0.475822	0.29	0.193	0.0770177	1	0.809489	0.476	0.325	0.000900485	1	0.907018	0.306	0.182	0.0494564	1
CARD16	0.487876	0.555	0.439	0.446428	0.00739554	1	0	1.314	1	0.545	0.000927447	1	0.602749	0.594	0.453	0.076009	1	0.36531	0.5	0.442	0.149283	1	0.743354	0.6	0.466	0.0532419	1	0.420538	0.643	0.497	0.236986	1	0.440521	0.548	0.439	0.0821966	1	0.602454	0.56	0.412	0.00125698	1	0.358807	0.444	0.4	0.446428	1
FFAR4	0.548696	0.501	0.378	0.782192	0.00756648	1	0	0.616382	0.444	0.303	0.414172	1	0.544665	0.438	0.352	0.226999	1	0.582282	0.75	0.573	0.000948956	1	0.265543	0.2	0.235	0.782192	1	0.489385	0.286	0.235	0.641813	1	0.859384	0.339	0.237	0.0374886	1	0.430364	0.619	0.473	0.0101572	1	0.740776	0.444	0.312	0.0667744	1
KAT2B	0.811597	0.254	0.16	0.82177	0.00998764	1	0	2.36001	0.444	0.106	0.00150551	1	1.21134	0.406	0.205	0.00414431	1	0.0735658	0.206	0.192	0.82177	1	1.20893	0.133	0.112	0.622563	1	1.32358	0.357	0.142	0.0322265	1	1.16632	0.258	0.122	0.00125394	1	0.606552	0.274	0.234	0.21579	1	0.878562	0.167	0.101	0.19541	1
TRIM25	0.687064	0.412	0.266	0.932413	0.0100037	1	0	1.22008	0.556	0.323	0.103781	1	0.830421	0.531	0.318	0.00776803	1	0.767492	0.5	0.326	0.00125598	1	0.0525052	0.3	0.288	0.932413	1	0.633531	0.429	0.265	0.196361	1	0.358964	0.242	0.186	0.273939	1	0.598696	0.476	0.33	0.00376147	1	1.41259	0.333	0.154	0.00192273	1
ACSL1	0.315534	0.899	0.86	0.920325	0.010326	1	0	0.0723277	0.556	0.637	0.911741	1	0.415877	0.938	0.88	0.183268	1	0.34843	0.956	0.897	0.00129662	1	-0.102595	0.767	0.766	0.920325	1	0.093882	0.857	0.918	0.583598	1	0.196865	0.919	0.844	0.0942956	1	0.284924	0.94	0.913	0.0287634	1	0.403746	0.833	0.849	0.216587	1
NAPA	0.629225	0.588	0.432	0.470167	0.0104568	1	0	0.874108	0.778	0.513	0.0780508	1	1.05296	0.625	0.388	0.00131312	1	0.521383	0.574	0.435	0.0189478	1	0.831032	0.8	0.525	0.00202392	1	0.391515	0.5	0.396	0.470167	1	0.402301	0.484	0.398	0.170288	1	0.59587	0.607	0.492	0.00261879	1	0.86064	0.528	0.353	0.00934181	1
PSME2	0.57483	0.666	0.561	0.3114	0.0107402	1	0	0.937682	1	0.822	0.0820449	1	0.696893	0.469	0.463	0.3114	1	0.502899	0.706	0.593	0.00518336	1	0.778085	0.833	0.737	0.013871	1	-0.310021	0.429	0.647	0.219622	1	0.786215	0.629	0.485	0.00134887	1	0.437639	0.75	0.603	0.0047325	1	0.679118	0.5	0.411	0.117692	1
APOL1	0.644215	0.388	0.272	0.718751	0.0108743	1	0	1.17499	0.444	0.329	0.329402	1	0.941162	0.344	0.21	0.0494051	1	0.556887	0.676	0.551	0.00475818	1	0.957742	0.433	0.265	0.0253118	1	0.846417	0.286	0.163	0.25783	1	1.16525	0.258	0.139	0.00603736	1	0.847276	0.369	0.224	0.0013658	1	0.215597	0.139	0.116	0.718751	1
FMR1	0.524561	0.43	0.306	0.543214	0.0110052	1	0	1.50019	0.333	0.186	0.211722	1	-0.254162	0.312	0.352	0.543214	1	0.608518	0.559	0.37	0.00180568	1	-0.501239	0.167	0.246	0.286683	1	1.43494	0.643	0.281	0.00228889	1	1.02162	0.403	0.238	0.00138231	1	0.412254	0.512	0.398	0.039714	1	0.216275	0.306	0.244	0.475999	1
SCIMP	0.505779	0.525	0.415	0.924198	0.0116252	1	0	1.34551	0.667	0.375	0.0302585	1	1.04684	0.469	0.35	0.0271565	1	0.604828	0.691	0.497	0.0014606	1	0.607898	0.533	0.348	0.0488443	1	0.0832616	0.357	0.341	0.924198	1	0.394358	0.468	0.383	0.168663	1	0.425838	0.5	0.454	0.1287	1	0.408242	0.444	0.384	0.279208	1
DOCK8	0.279187	0.887	0.821	0.796201	0.0125477	1	0	0.312478	0.889	0.756	0.796201	1	0.342446	0.719	0.74	0.349536	1	0.100123	0.956	0.944	0.399807	1	0.818116	0.833	0.57	0.00157714	1	0.577407	0.929	0.834	0.0315693	1	0.290773	0.823	0.728	0.032637	1	0.28151	0.952	0.905	0.00372243	1	0.232809	0.889	0.873	0.163881	1
MS4A4A	0.356466	0.824	0.753	0.367329	0.0139679	1	0	1.02857	0.889	0.721	0.030897	1	0.715787	0.75	0.54	0.00301724	1	0.275455	0.765	0.682	0.0612237	1	0.105383	0.933	0.889	0.367329	1	0.592393	0.714	0.709	0.244061	1	0.488126	0.887	0.821	0.00175675	1	0.435446	0.786	0.664	0.0052802	1	0.543027	0.917	0.911	0.00405588	1
SMCHD1	0.486385	0.612	0.498	0.651029	0.0142259	1	0	0.4659	0.556	0.379	0.396253	1	0.497127	0.625	0.515	0.164572	1	0.439428	0.676	0.56	0.0271932	1	1.01098	0.6	0.413	0.0297836	1	0.0823459	0.714	0.64	0.651029	1	0.255313	0.435	0.417	0.585166	1	0.535688	0.75	0.63	0.0017894	1	0.283615	0.444	0.389	0.509937	1
PARAL1	0.569977	0.427	0.305	0.785208	0.0144285	1	0	-0.00144486	0.333	0.353	0.785208	1	0.753062	0.531	0.343	0.0294952	1	0.284862	0.412	0.334	0.205344	1	-0.119477	0.133	0.178	0.539062	1	1.54375	0.571	0.219	0.00181505	1	0.703503	0.452	0.307	0.00934715	1	0.289129	0.512	0.433	0.140541	1	1.33719	0.333	0.176	0.00949555	1
CD47	0.483356	0.645	0.522	0.477886	0.0181713	1	0	1.1828	0.889	0.715	0.0130747	1	0.427662	0.594	0.485	0.185943	1	0.166104	0.632	0.597	0.477886	1	0.541515	0.833	0.674	0.0202912	1	0.919591	0.714	0.438	0.0208678	1	0.523713	0.516	0.447	0.0796501	1	0.484339	0.69	0.549	0.00228968	1	0.788744	0.583	0.369	0.00489693	1
RSBN1L	0.604912	0.454	0.317	0.621051	0.0215647	1	0	1.09253	0.444	0.261	0.201039	1	0.656286	0.688	0.413	0.00853178	1	0.498805	0.412	0.336	0.0944576	1	0.447737	0.333	0.305	0.621051	1	-0.076962	0.143	0.238	0.45834	1	0.655851	0.435	0.256	0.00272136	1	0.629023	0.571	0.423	0.00421602	1	0.454396	0.306	0.241	0.371703	1
TRIM21	0.898065	0.254	0.153	0.489951	0.0227341	1	0	1.54504	0.333	0.142	0.113362	1	1.4683	0.375	0.187	0.00287043	1	0.882145	0.353	0.214	0.00481571	1	1.40565	0.2	0.11	0.11091	1	1.66	0.214	0.104	0.166934	1	1.05396	0.194	0.095	0.0103041	1	0.447611	0.226	0.202	0.489951	1	0.685917	0.167	0.102	0.227334	1
SLC27A3	0.647911	0.478	0.34	0.205956	0.0234693	1	0	1.34516	0.556	0.485	0.165019	1	0.883342	0.562	0.309	0.00296423	1	0.422744	0.441	0.365	0.172162	1	0.806589	0.367	0.229	0.0844594	1	0.884219	0.429	0.283	0.205956	1	0.603383	0.484	0.316	0.00699547	1	0.579776	0.548	0.444	0.00978839	1	0.705301	0.389	0.277	0.11849	1
MLKL	0.641025	0.457	0.328	0.74553	0.0260998	1	0	0.636467	0.556	0.277	0.113437	1	1.00492	0.594	0.398	0.00334628	1	0.490356	0.529	0.418	0.03383	1	0.338487	0.2	0.178	0.74553	1	-0.39889	0.286	0.332	0.569106	1	0.879157	0.371	0.237	0.0093787	1	0.604642	0.583	0.454	0.00330035	1	0.519056	0.306	0.238	0.322231	1
APOL2	0.758332	0.328	0.21	0.780559	0.0419134	1	0	0.609749	0.222	0.178	0.780559	1	0.771039	0.281	0.187	0.163578	1	0.420454	0.353	0.26	0.0986247	1	0.997959	0.333	0.18	0.0311787	1	1.14725	0.357	0.163	0.0673468	1	1.04936	0.274	0.154	0.00773449	1	0.626822	0.381	0.311	0.0966882	1	1.22321	0.306	0.14	0.00533785	1
IRF2	0.704413	0.472	0.333	0.270124	0.047848	1	0	1.88608	0.444	0.23	0.11143	1	0.944145	0.625	0.424	0.00611008	1	0.60071	0.5	0.359	0.0129302	1	0.224672	0.2	0.306	0.270124	1	1.34905	0.643	0.337	0.0069467	1	0.648282	0.435	0.294	0.0130919	1	0.557165	0.5	0.386	0.0108737	1	0.768296	0.444	0.282	0.0318871	1
GNB4	0.404504	0.606	0.495	0.577367	0.0549511	1	0	1.09716	0.889	0.417	0.00907385	1	0.454969	0.594	0.531	0.324549	1	0.30502	0.588	0.494	0.104411	1	0.619056	0.8	0.623	0.00703993	1	0.72174	0.643	0.428	0.0582715	1	-0.14725	0.339	0.375	0.577367	1	0.252542	0.774	0.671	0.0419976	1	0.549254	0.472	0.389	0.1261	1
NAGK	0.512814	0.51	0.398	0.444272	0.0615579	1	0	0.692834	0.667	0.457	0.173381	1	0.762751	0.656	0.468	0.00791032	1	0.501408	0.5	0.397	0.0382558	1	0.217805	0.633	0.583	0.444272	1	1.0149	0.571	0.368	0.0571984	1	0.484495	0.452	0.358	0.0921705	1	0.537863	0.5	0.4	0.035671	1	0.527728	0.361	0.292	0.354217	1
RAB8B	0.349694	0.675	0.527	0.995906	0.0912935	1	0	0.366706	0.444	0.447	0.995906	1	-0.0436437	0.656	0.601	0.719415	1	0.311051	0.838	0.64	0.0213375	1	0.511976	0.667	0.541	0.0516771	1	0.751992	0.786	0.625	0.0619079	1	0.253133	0.565	0.415	0.0701699	1	0.373329	0.726	0.602	0.0118953	1	0.426435	0.472	0.358	0.167912	1
